# Energy-guided combinatorial co-optimization of antibody affinity and stability

**DOI:** 10.1101/2025.11.26.690765

**Authors:** Ariel Tennenhouse, Adva Mechaly, Tony Pham, Robert J. Oldham, Jake Henry, Dorry X. Zhao, Thomas M. Moon, Isabel G. Elliott, Omri Porat, Jinny Kim, Yael Fridmann Sirkis, Sveta Gaiduk, Itay Talpir, Jamie Bird, Christopher Domalewski, Pei-Hsuan Chu, Andrew B. Dippel, Rebecca Croasdale-Wood, Daniel Christ, Gilad Kaplan, Mark S. Cragg, Sarel J. Fleishman

**Affiliations:** Department of Biomolecular Sciences, Weizmann Institute of Science, Rehovot, Israel; Department of Infectious Diseases, Israel Institute for Biological Research, 7410001 Ness-Ziona, Israel; Biologics Engineering, R&D, AstraZeneca, Gaithersburg, MD, USA; Antibody & Vaccine Group, Center for Cancer Immunology, School of Cancer Sciences, Faculty of Medicine, Southampton General Hospital, University of Southampton, Southampton, SO16 6YD, UK; Garvan Institute of Medical Research, Sydney, NSW 2010, Australia; Protein Analysis Unit, Department of Life Sciences Core Facilities (LSCF), Weizmann Institute of Science, Rehovot, Israel; Biologics Engineering, R&D, AstraZeneca, Cambridge, UK

## Abstract

Affinity maturation is an essential process in antibody engineering. Although powerful, it is iterative, time-consuming, and can result in trade-offs, where affinity is gained at the cost of important properties, such as specificity and stability. We present a scalable strategy, called LAffAb, that starts from a crystallographic structure of the antibody-antigen complex and introduces combinations of mutations to optimize its energy. A combinatorial library comprising 7,000 variants with up to nine mutations results in gains of up to 30-fold in affinity while co-optimizing stability. Surprisingly, the library does not converge on a single solution, instead favoring diverse variants with a high mutational load. Small-scale screening of 10 designs against a potential drug target results in an order-of-magnitude improvement in affinity while maintaining high developability. We also apply LAffAb to improve the developability of a therapeutic antibody without degrading affinity. We envision that LAffAb can be used to design stable, specific, and high-affinity binders and to improve our understanding of sequence, structure, and function relationships in antibodies.

## Supplementary figures and supplementary tables 6 and 13-18 for "Energy-guided combinatorial co-optimization of antibody affinity and stability" (part 1 of 3)

### Sheet: Supp. Table 6
serial_number	Number_of_reads_unsorted	Fraction_of_reads_unsorted	Number_of_reads_round1	Fraction_of_reads_round1	Number_of_reads_round2	Fraction_of_reads_round2	Number_of_reads_round2off	Fraction_of_reads_round2off	Number_of_reads_round3	Fraction_of_reads_round3	Number_of_reads_round3off	Fraction_of_reads_round3off	Number_of_reads_round4	Fraction_of_reads_round4	Number_of_reads_round4off	Fraction_of_reads_round4off	30L	51L	54L	55L	91L	54H	56H	98H	101H	total_score	a_cavity_vol	a_ddg	a_packstat	a_total_score_cst	coordinate_constraint	designable	dslf_fa13	fa_atr	fa_dun	fa_elec	fa_intra_rep	fa_intra_sol_xover4	fa_rep	fa_sol	hbond_bb_sc	hbond_lr_bb	hbond_sc	hbond_sr_bb	lk_ball_wtd	omega	p_aa_pp	pro_close	rama_prepro	ref	timer	yhh_planarity	mutations	Light_sequence	Heavy_sequence
030202020101030302	357	0.0015	1673	0.006	2796	0.0097	96	0.0061	3212	0.0095	1803	0.0076	3448	0.0114	1960	0.0067	G	T	L	A	S	S	V	A	H	-1013.7	154.24	-32.226	0.717	-1011.79	1.908	58	-5.611	-2021.03	386.644	-616.319	3.483	63.079	252.49	1192.73	-88.196	-121.074	-61.755	-75.332	-47.87	38.195	-81.378	2.39	21.609	143.879	17	0.366	7	DIELTQSPATLSVTPGDSVSLSCRASQSIGNNLHWYQQKSHESPRLLIKYTSQLASGIPSRFSGSGSGTDFTLSINSVETEDFGMYFCQQSNSWPRTFGGGTKLEIK	QVQLQESGAEVMKPGASVKISCKATGYTFSTYWIEWVKQRPGHGLEWIGEILPGSGVTYYNEKFKGKATFTADTSSNTAYMQLSSLTSEDSAVYYCARGDGAYHYWGQGTTLTVSS
030202020101030201	313	0.0013	714	0.0026	679	0.0024	44	0.0028	456	0.0013	399	0.0017	229	0.0008	304	0.001	G	T	L	A	S	S	V	S	G	-1010.73	189.011	-32.549	0.696	-1008.73	2.001	59	-5.667	-2014.33	384.587	-615.607	3.478	62.749	250.655	1192.96	-88.334	-121.256	-61.809	-75.262	-47.804	37.85	-81.178	2.412	22.09	143.364	18	0.37	6	DIELTQSPATLSVTPGDSVSLSCRASQSIGNNLHWYQQKSHESPRLLIKYTSQLASGIPSRFSGSGSGTDFTLSINSVETEDFGMYFCQQSNSWPRTFGGGTKLEIK	QVQLQESGAEVMKPGASVKISCKATGYTFSTYWIEWVKQRPGHGLEWIGEILPGSGVTYYNEKFKGKATFTADTSSNTAYMQLSSLTSEDSAVYYCARGDGSYGYWGQGTTLTVSS
030202020103030302	294	0.0012	476	0.0017	378	0.0013	15	0.001	219	0.0006	111	0.0005	55	0.0002	74	0.0003	G	T	L	A	S	N	V	A	H	-1011.35	116.528	-31.867	0.702	-1009.56	1.791	58	-5.639	-2023.15	389.032	-615.187	3.491	63.372	253.86	1192.94	-87.696	-121.275	-61.886	-75.282	-48.874	38.343	-81.325	2.401	22.334	142.829	20	0.364	8	DIELTQSPATLSVTPGDSVSLSCRASQSIGNNLHWYQQKSHESPRLLIKYTSQLASGIPSRFSGSGSGTDFTLSINSVETEDFGMYFCQQSNSWPRTFGGGTKLEIK	QVQLQESGAEVMKPGASVKISCKATGYTFSTYWIEWVKQRPGHGLEWIGEILPGNGVTYYNEKFKGKATFTADTSSNTAYMQLSSLTSEDSAVYYCARGDGAYHYWGQGTTLTVSS
030202020103030201	285	0.0012	200	0.0007	114	0.0004	5	0.0003	21	0.0001	57	0.0002	9	0	13	0	G	T	L	A	S	N	V	S	G	-1012.16	142.191	-32.766	0.721	-1009.44	2.714	59	-5.686	-2016.95	386.306	-613.752	3.479	62.956	250.433	1192.55	-87.983	-121.681	-61.898	-74.849	-48.985	38.345	-81.386	2.459	21.796	142.313	19	0.375	7	DIELTQSPATLSVTPGDSVSLSCRASQSIGNNLHWYQQKSHESPRLLIKYTSQLASGIPSRFSGSGSGTDFTLSINSVETEDFGMYFCQQSNSWPRTFGGGTKLEIK	QVQLQESGAEVMKPGASVKISCKATGYTFSTYWIEWVKQRPGHGLEWIGEILPGNGVTYYNEKFKGKATFTADTSSNTAYMQLSSLTSEDSAVYYCARGDGSYGYWGQGTTLTVSS
030201020101030302	284	0.0012	1209	0.0044	1577	0.0055	48	0.0031	1266	0.0037	693	0.0029	1088	0.0036	501	0.0017	G	T	S	A	S	S	V	A	H	-1011.37	144.086	-32.16	0.715	-1009.76	1.607	58	-5.641	-2015.44	386.379	-617.972	3.468	63.05	251.476	1194.41	-88.256	-121.226	-61.78	-75.212	-47.803	38.128	-81.347	2.339	21.764	141.928	17	0.366	6	DIELTQSPATLSVTPGDSVSLSCRASQSIGNNLHWYQQKSHESPRLLIKYTSQSASGIPSRFSGSGSGTDFTLSINSVETEDFGMYFCQQSNSWPRTFGGGTKLEIK	QVQLQESGAEVMKPGASVKISCKATGYTFSTYWIEWVKQRPGHGLEWIGEILPGSGVTYYNEKFKGKATFTADTSSNTAYMQLSSLTSEDSAVYYCARGDGAYHYWGQGTTLTVSS
030201020101030201	277	0.0012	360	0.0013	253	0.0009	14	0.0009	130	0.0004	84	0.0004	23	0.0001	39	0.0001	G	T	S	A	S	S	V	S	G	-1007.15	263.215	-32.283	0.704	-1005.65	1.504	59	-5.694	-2010.02	384.434	-617.423	3.464	62.728	250.995	1195.57	-88.195	-121.423	-61.96	-75.166	-47.971	38.139	-81.115	2.338	22.36	141.413	20	0.367	5	DIELTQSPATLSVTPGDSVSLSCRASQSIGNNLHWYQQKSHESPRLLIKYTSQSASGIPSRFSGSGSGTDFTLSINSVETEDFGMYFCQQSNSWPRTFGGGTKLEIK	QVQLQESGAEVMKPGASVKISCKATGYTFSTYWIEWVKQRPGHGLEWIGEILPGSGVTYYNEKFKGKATFTADTSSNTAYMQLSSLTSEDSAVYYCARGDGSYGYWGQGTTLTVSS
030201020101020302	274	0.0012	528	0.0019	449	0.0016	27	0.0017	364	0.0011	208	0.0009	142	0.0005	87	0.0003	G	T	S	A	S	S	N	A	H	-1006.41	207.131	-27.447	0.715	-1004.7	1.714	58	-5.643	-2014.46	390.108	-617.121	3.464	63.546	251.477	1199.17	-88.464	-121.516	-62.433	-75.344	-48.409	38.304	-81.457	2.398	21.651	137.945	17	0.368	6	DIELTQSPATLSVTPGDSVSLSCRASQSIGNNLHWYQQKSHESPRLLIKYTSQSASGIPSRFSGSGSGTDFTLSINSVETEDFGMYFCQQSNSWPRTFGGGTKLEIK	QVQLQESGAEVMKPGASVKISCKATGYTFSTYWIEWVKQRPGHGLEWIGEILPGSGNTYYNEKFKGKATFTADTSSNTAYMQLSSLTSEDSAVYYCARGDGAYHYWGQGTTLTVSS
030202020101010302	273	0.0012	1217	0.0044	1915	0.0067	111	0.0071	2847	0.0084	1759	0.0074	2391	0.0079	1775	0.006	G	T	L	A	S	S	S	A	H	-1009.96	222.048	-29.589	0.708	-1008.55	1.402	58	-5.697	-2016.32	386.584	-616.581	3.466	63.114	250.643	1196.55	-88.033	-121.493	-62.145	-75.477	-48.515	38.105	-80.487	2.374	22.645	140.947	18	0.366	6	DIELTQSPATLSVTPGDSVSLSCRASQSIGNNLHWYQQKSHESPRLLIKYTSQLASGIPSRFSGSGSGTDFTLSINSVETEDFGMYFCQQSNSWPRTFGGGTKLEIK	QVQLQESGAEVMKPGASVKISCKATGYTFSTYWIEWVKQRPGHGLEWIGEILPGSGSTYYNEKFKGKATFTADTSSNTAYMQLSSLTSEDSAVYYCARGDGAYHYWGQGTTLTVSS
030202020101030301	272	0.0011	641	0.0023	585	0.002	37	0.0024	388	0.0011	355	0.0015	191	0.0006	193	0.0007	G	T	L	A	S	S	V	A	G	-1011.62	184.902	-32.368	0.706	-1009.97	1.653	59	-5.717	-2015.47	384.308	-615.63	3.478	62.677	252.22	1189.97	-88.251	-121.263	-61.856	-75.306	-47.622	38.051	-81.071	2.383	22.14	144.978	20	0.367	6	DIELTQSPATLSVTPGDSVSLSCRASQSIGNNLHWYQQKSHESPRLLIKYTSQLASGIPSRFSGSGSGTDFTLSINSVETEDFGMYFCQQSNSWPRTFGGGTKLEIK	QVQLQESGAEVMKPGASVKISCKATGYTFSTYWIEWVKQRPGHGLEWIGEILPGSGVTYYNEKFKGKATFTADTSSNTAYMQLSSLTSEDSAVYYCARGDGAYGYWGQGTTLTVSS
030201020103030201	269	0.0011	122	0.0004	31	0.0001	1	0.0001	6	0	13	0.0001	3	0	2	0	G	T	S	A	S	N	V	S	G	-1004.39	171.33	-31.935	0.72	-1002.86	1.529	59	-5.601	-2010.96	386.9	-615.444	3.472	63.017	251.278	1194.77	-87.77	-121.445	-62.018	-75.131	-48.989	38.587	-81.063	2.374	22.904	140.362	17	0.364	6	DIELTQSPATLSVTPGDSVSLSCRASQSIGNNLHWYQQKSHESPRLLIKYTSQSASGIPSRFSGSGSGTDFTLSINSVETEDFGMYFCQQSNSWPRTFGGGTKLEIK	QVQLQESGAEVMKPGASVKISCKATGYTFSTYWIEWVKQRPGHGLEWIGEILPGNGVTYYNEKFKGKATFTADTSSNTAYMQLSSLTSEDSAVYYCARGDGSYGYWGQGTTLTVSS
030201020103030301	268	0.0011	131	0.0005	33	0.0001	3	0.0002	4	0	3	0	0	0	0	0	G	T	S	A	S	N	V	A	G	-1009.84	147.73	-32.485	0.696	-1007.65	2.189	59	-5.707	-2009.47	386.584	-614.352	3.467	62.897	249.538	1189.35	-88.035	-121.618	-62.129	-74.827	-48.964	38.014	-81.191	2.384	21.865	141.976	21	0.37	6	DIELTQSPATLSVTPGDSVSLSCRASQSIGNNLHWYQQKSHESPRLLIKYTSQSASGIPSRFSGSGSGTDFTLSINSVETEDFGMYFCQQSNSWPRTFGGGTKLEIK	QVQLQESGAEVMKPGASVKISCKATGYTFSTYWIEWVKQRPGHGLEWIGEILPGNGVTYYNEKFKGKATFTADTSSNTAYMQLSSLTSEDSAVYYCARGDGAYGYWGQGTTLTVSS
030202020201030302	267	0.0011	297	0.0011	108	0.0004	7	0.0004	67	0.0002	72	0.0003	11	0	29	0.0001	G	T	L	A	T	S	V	A	H	-1014.81	223.191	-32.423	0.732	-1012.81	1.997	58	-5.636	-2023.76	386.32	-615.941	3.489	63.148	253.742	1191.56	-88.042	-121.164	-61.752	-75.372	-47.549	38.157	-81.549	2.398	21.457	145.321	18	0.367	8	DIELTQSPATLSVTPGDSVSLSCRASQSIGNNLHWYQQKSHESPRLLIKYTSQLASGIPSRFSGSGSGTDFTLSINSVETEDFGMYFCQQTNSWPRTFGGGTKLEIK	QVQLQESGAEVMKPGASVKISCKATGYTFSTYWIEWVKQRPGHGLEWIGEILPGSGVTYYNEKFKGKATFTADTSSNTAYMQLSSLTSEDSAVYYCARGDGAYHYWGQGTTLTVSS
030202020203030302	266	0.0011	108	0.0004	26	0.0001	6	0.0004	5	0	2	0	0	0	1	0	G	T	L	A	T	N	V	A	H	-1016.07	229.625	-32.56	0.722	-1013.47	2.605	58	-5.771	-2025.19	388.147	-614.051	3.49	63.373	252.879	1190.71	-87.936	-121.488	-62.028	-75.181	-48.545	38.968	-81.7	2.471	21.14	144.27	18	0.37	9	DIELTQSPATLSVTPGDSVSLSCRASQSIGNNLHWYQQKSHESPRLLIKYTSQLASGIPSRFSGSGSGTDFTLSINSVETEDFGMYFCQQTNSWPRTFGGGTKLEIK	QVQLQESGAEVMKPGASVKISCKATGYTFSTYWIEWVKQRPGHGLEWIGEILPGNGVTYYNEKFKGKATFTADTSSNTAYMQLSSLTSEDSAVYYCARGDGAYHYWGQGTTLTVSS
030202020101030401	266	0.0011	1636	0.0059	3233	0.0113	192	0.0123	5080	0.015	5930	0.0251	6177	0.0205	9073	0.0309	G	T	L	A	S	S	V	Y	G	-1008.31	112.645	-32.091	0.717	-1006.92	1.387	59	-5.645	-2022.51	387.199	-615.485	3.503	63.296	254.346	1194.26	-88.121	-121.126	-62.015	-75.378	-48.047	37.989	-80.637	2.354	23.107	144.236	19	0.365	6	DIELTQSPATLSVTPGDSVSLSCRASQSIGNNLHWYQQKSHESPRLLIKYTSQLASGIPSRFSGSGSGTDFTLSINSVETEDFGMYFCQQSNSWPRTFGGGTKLEIK	QVQLQESGAEVMKPGASVKISCKATGYTFSTYWIEWVKQRPGHGLEWIGEILPGSGVTYYNEKFKGKATFTADTSSNTAYMQLSSLTSEDSAVYYCARGDGYYGYWGQGTTLTVSS
030201020101030301	266	0.0011	404	0.0015	257	0.0009	9	0.0006	97	0.0003	105	0.0004	32	0.0001	46	0.0002	G	T	S	A	S	S	V	A	G	-1009.3	215.966	-32.382	0.717	-1007.47	1.837	59	-5.642	-2007.83	384.12	-616.793	3.462	62.638	249.388	1190.87	-88.305	-121.243	-61.662	-75.178	-47.77	38.187	-81.144	2.353	21.854	143.027	16	0.369	5	DIELTQSPATLSVTPGDSVSLSCRASQSIGNNLHWYQQKSHESPRLLIKYTSQSASGIPSRFSGSGSGTDFTLSINSVETEDFGMYFCQQSNSWPRTFGGGTKLEIK	QVQLQESGAEVMKPGASVKISCKATGYTFSTYWIEWVKQRPGHGLEWIGEILPGSGVTYYNEKFKGKATFTADTSSNTAYMQLSSLTSEDSAVYYCARGDGAYGYWGQGTTLTVSS
030201020201030302	265	0.0011	201	0.0007	73	0.0003	2	0.0001	19	0.0001	15	0.0001	1	0	13	0	G	T	S	A	T	S	V	A	H	-1013.83	216.355	-32.57	0.709	-1011.91	1.916	58	-5.684	-2017.68	386.381	-617.207	3.472	63.101	251.587	1192.64	-88.29	-121.307	-61.902	-75.197	-47.696	38.605	-81.684	2.379	20.922	143.37	17	0.37	7	DIELTQSPATLSVTPGDSVSLSCRASQSIGNNLHWYQQKSHESPRLLIKYTSQSASGIPSRFSGSGSGTDFTLSINSVETEDFGMYFCQQTNSWPRTFGGGTKLEIK	QVQLQESGAEVMKPGASVKISCKATGYTFSTYWIEWVKQRPGHGLEWIGEILPGSGVTYYNEKFKGKATFTADTSSNTAYMQLSSLTSEDSAVYYCARGDGAYHYWGQGTTLTVSS
030202020102030301	264	0.0011	592	0.0021	443	0.0015	35	0.0022	365	0.0011	399	0.0017	132	0.0004	288	0.001	G	T	L	A	S	T	V	A	G	-1017.46	207.659	-33.396	0.711	-1015.14	2.311	59	-5.64	-2018.16	384.648	-615.482	3.479	62.602	251.589	1187.62	-88.218	-121.458	-61.859	-75.124	-47.967	38.403	-81.729	2.448	20.597	146.42	20	0.382	7	DIELTQSPATLSVTPGDSVSLSCRASQSIGNNLHWYQQKSHESPRLLIKYTSQLASGIPSRFSGSGSGTDFTLSINSVETEDFGMYFCQQSNSWPRTFGGGTKLEIK	QVQLQESGAEVMKPGASVKISCKATGYTFSTYWIEWVKQRPGHGLEWIGEILPGTGVTYYNEKFKGKATFTADTSSNTAYMQLSSLTSEDSAVYYCARGDGAYGYWGQGTTLTVSS
030202020101020302	263	0.0011	914	0.0033	1249	0.0044	67	0.0043	1864	0.0055	820	0.0035	936	0.0031	599	0.002	G	T	L	A	S	S	N	A	H	-1009.68	246.552	-27.664	0.697	-1007.74	1.941	58	-5.628	-2019.02	390.193	-616.464	3.479	63.579	251.278	1198.03	-88.401	-121.632	-62.323	-75.474	-48.193	38.101	-81.457	2.428	21.553	139.896	18	0.369	7	DIELTQSPATLSVTPGDSVSLSCRASQSIGNNLHWYQQKSHESPRLLIKYTSQLASGIPSRFSGSGSGTDFTLSINSVETEDFGMYFCQQSNSWPRTFGGGTKLEIK	QVQLQESGAEVMKPGASVKISCKATGYTFSTYWIEWVKQRPGHGLEWIGEILPGSGNTYYNEKFKGKATFTADTSSNTAYMQLSSLTSEDSAVYYCARGDGAYHYWGQGTTLTVSS
030202020102030201	263	0.0011	549	0.002	501	0.0017	34	0.0022	355	0.001	372	0.0016	156	0.0005	264	0.0009	G	T	L	A	S	T	V	S	G	-1013.59	115.472	-33.322	0.718	-1011.62	1.974	59	-5.627	-2018.36	384.347	-616.593	3.482	62.735	252.078	1192.82	-88.034	-121.152	-61.879	-75.203	-48.196	38.14	-81.568	2.415	21.826	144.805	24	0.372	7	DIELTQSPATLSVTPGDSVSLSCRASQSIGNNLHWYQQKSHESPRLLIKYTSQLASGIPSRFSGSGSGTDFTLSINSVETEDFGMYFCQQSNSWPRTFGGGTKLEIK	QVQLQESGAEVMKPGASVKISCKATGYTFSTYWIEWVKQRPGHGLEWIGEILPGTGVTYYNEKFKGKATFTADTSSNTAYMQLSSLTSEDSAVYYCARGDGSYGYWGQGTTLTVSS
030202020102030302	262	0.0011	1213	0.0044	1976	0.0069	99	0.0063	2341	0.0069	1173	0.005	2102	0.007	1233	0.0042	G	T	L	A	S	T	V	A	H	-1018.13	236.474	-33.365	0.73	-1015.86	2.273	58	-5.557	-2022.76	386.572	-616.43	3.485	63.049	251.952	1190.49	-88.115	-121.455	-61.765	-75.296	-48.19	38.866	-81.848	2.444	20.732	145.321	19	0.371	8	DIELTQSPATLSVTPGDSVSLSCRASQSIGNNLHWYQQKSHESPRLLIKYTSQLASGIPSRFSGSGSGTDFTLSINSVETEDFGMYFCQQSNSWPRTFGGGTKLEIK	QVQLQESGAEVMKPGASVKISCKATGYTFSTYWIEWVKQRPGHGLEWIGEILPGTGVTYYNEKFKGKATFTADTSSNTAYMQLSSLTSEDSAVYYCARGDGAYHYWGQGTTLTVSS
030202020102030401	259	0.0011	1422	0.0051	2644	0.0092	111	0.0071	3342	0.0099	3090	0.0131	4035	0.0134	4152	0.0141	G	T	L	A	S	T	V	Y	G	-1010.77	190.921	-32.82	0.708	-1009.02	1.749	59	-5.511	-2023.06	386.965	-615.708	3.507	63.298	253.081	1192.44	-87.864	-120.938	-61.925	-75.479	-48.186	38.404	-80.996	2.394	22.769	145.677	17	0.366	7	DIELTQSPATLSVTPGDSVSLSCRASQSIGNNLHWYQQKSHESPRLLIKYTSQLASGIPSRFSGSGSGTDFTLSINSVETEDFGMYFCQQSNSWPRTFGGGTKLEIK	QVQLQESGAEVMKPGASVKISCKATGYTFSTYWIEWVKQRPGHGLEWIGEILPGTGVTYYNEKFKGKATFTADTSSNTAYMQLSSLTSEDSAVYYCARGDGYYGYWGQGTTLTVSS
030202020201010302	257	0.0011	328	0.0012	191	0.0007	15	0.001	90	0.0003	82	0.0003	10	0	15	0.0001	G	T	L	A	T	S	S	A	H	-1010.37	183.13	-29.736	0.703	-1009.09	1.285	58	-5.707	-2018.12	386.724	-614.769	3.472	63.158	250.762	1194.27	-87.648	-121.421	-61.902	-75.468	-48.87	38.271	-80.716	2.362	22.471	142.388	20	0.366	7	DIELTQSPATLSVTPGDSVSLSCRASQSIGNNLHWYQQKSHESPRLLIKYTSQLASGIPSRFSGSGSGTDFTLSINSVETEDFGMYFCQQTNSWPRTFGGGTKLEIK	QVQLQESGAEVMKPGASVKISCKATGYTFSTYWIEWVKQRPGHGLEWIGEILPGSGSTYYNEKFKGKATFTADTSSNTAYMQLSSLTSEDSAVYYCARGDGAYHYWGQGTTLTVSS
030201020103030302	256	0.0011	262	0.0009	115	0.0004	7	0.0004	39	0.0001	39	0.0002	18	0.0001	5	0	G	T	S	A	S	N	V	A	H	-1012.97	149.464	-32.559	0.728	-1010.43	2.532	58	-5.706	-2016.92	388.272	-616.23	3.468	63.259	250.746	1193.09	-87.95	-121.566	-61.843	-74.938	-48.91	38.807	-81.54	2.453	21.296	140.878	19	0.37	7	DIELTQSPATLSVTPGDSVSLSCRASQSIGNNLHWYQQKSHESPRLLIKYTSQSASGIPSRFSGSGSGTDFTLSINSVETEDFGMYFCQQSNSWPRTFGGGTKLEIK	QVQLQESGAEVMKPGASVKISCKATGYTFSTYWIEWVKQRPGHGLEWIGEILPGNGVTYYNEKFKGKATFTADTSSNTAYMQLSSLTSEDSAVYYCARGDGAYHYWGQGTTLTVSS
030202020101040302	256	0.0011	515	0.0019	437	0.0015	24	0.0015	401	0.0012	177	0.0007	136	0.0005	80	0.0003	G	T	L	A	S	S	I	A	H	-1011.13	176.067	-31.281	0.716	-1007.79	3.342	58	-5.716	-2019.8	387.451	-615.704	3.489	63.074	254.747	1191.14	-88.139	-121.012	-61.715	-74.715	-48.03	37.838	-81.51	2.369	21.191	143.54	19	0.37	7	DIELTQSPATLSVTPGDSVSLSCRASQSIGNNLHWYQQKSHESPRLLIKYTSQLASGIPSRFSGSGSGTDFTLSINSVETEDFGMYFCQQSNSWPRTFGGGTKLEIK	QVQLQESGAEVMKPGASVKISCKATGYTFSTYWIEWVKQRPGHGLEWIGEILPGSGITYYNEKFKGKATFTADTSSNTAYMQLSSLTSEDSAVYYCARGDGAYHYWGQGTTLTVSS
030202020103030401	255	0.0011	438	0.0016	310	0.0011	11	0.0007	194	0.0006	161	0.0007	70	0.0002	89	0.0003	G	T	L	A	S	N	V	Y	G	-1010.49	188.37	-32.607	0.725	-1008	2.493	59	-5.721	-2021.96	388.969	-612.967	3.503	63.516	251.558	1192.06	-88.005	-121.314	-62.012	-75.202	-49.194	38.932	-80.956	2.465	22.288	143.185	18	0.371	7	DIELTQSPATLSVTPGDSVSLSCRASQSIGNNLHWYQQKSHESPRLLIKYTSQLASGIPSRFSGSGSGTDFTLSINSVETEDFGMYFCQQSNSWPRTFGGGTKLEIK	QVQLQESGAEVMKPGASVKISCKATGYTFSTYWIEWVKQRPGHGLEWIGEILPGNGVTYYNEKFKGKATFTADTSSNTAYMQLSSLTSEDSAVYYCARGDGYYGYWGQGTTLTVSS
030202020201030301	254	0.0011	115	0.0004	12	0	2	0.0001	0	0	2	0	0	0	0	0	G	T	L	A	T	S	V	A	G	-1015.44	174.949	-32.65	0.707	-1013.3	2.138	59	-5.729	-2017.78	384.186	-614.58	3.481	62.72	252.036	1187.96	-88.304	-121.416	-62.012	-75.349	-47.612	38.174	-81.432	2.384	21.03	146.42	19	0.375	7	DIELTQSPATLSVTPGDSVSLSCRASQSIGNNLHWYQQKSHESPRLLIKYTSQLASGIPSRFSGSGSGTDFTLSINSVETEDFGMYFCQQTNSWPRTFGGGTKLEIK	QVQLQESGAEVMKPGASVKISCKATGYTFSTYWIEWVKQRPGHGLEWIGEILPGSGVTYYNEKFKGKATFTADTSSNTAYMQLSSLTSEDSAVYYCARGDGAYGYWGQGTTLTVSS
030202020101030101	254	0.0011	814	0.0029	908	0.0032	33	0.0021	557	0.0016	424	0.0018	441	0.0015	315	0.0011	G	T	L	A	S	S	V	N	G	-1008.8	216.292	-32.459	0.719	-1007.07	1.735	59	-5.656	-2018.49	387.224	-616.221	3.483	63.495	251.671	1195.56	-88.197	-121.295	-61.727	-75.347	-48.326	37.879	-80.664	2.388	22.741	142.313	18	0.369	5	DIELTQSPATLSVTPGDSVSLSCRASQSIGNNLHWYQQKSHESPRLLIKYTSQLASGIPSRFSGSGSGTDFTLSINSVETEDFGMYFCQQSNSWPRTFGGGTKLEIK	QVQLQESGAEVMKPGASVKISCKATGYTFSTYWIEWVKQRPGHGLEWIGEILPGSGVTYYNEKFKGKATFTADTSSNTAYMQLSSLTSEDSAVYYCARGDGNYGYWGQGTTLTVSS
030202020101010301	253	0.0011	684	0.0025	681	0.0024	53	0.0034	735	0.0022	605	0.0026	280	0.0009	448	0.0015	G	T	L	A	S	S	S	A	G	-1006.46	173.202	-29.478	0.705	-1005.27	1.192	59	-5.735	-2009.16	384.42	-615.987	3.462	62.712	249.393	1193.47	-87.938	-121.394	-62.009	-75.468	-48.284	38.256	-80.186	2.363	23.213	142.046	15	0.366	5	DIELTQSPATLSVTPGDSVSLSCRASQSIGNNLHWYQQKSHESPRLLIKYTSQLASGIPSRFSGSGSGTDFTLSINSVETEDFGMYFCQQSNSWPRTFGGGTKLEIK	QVQLQESGAEVMKPGASVKISCKATGYTFSTYWIEWVKQRPGHGLEWIGEILPGSGSTYYNEKFKGKATFTADTSSNTAYMQLSSLTSEDSAVYYCARGDGAYGYWGQGTTLTVSS
030201020102030201	253	0.0011	274	0.001	173	0.0006	15	0.001	74	0.0002	77	0.0003	21	0.0001	62	0.0002	G	T	S	A	S	T	V	S	G	-1008.58	240.483	-32.971	0.733	-1006.88	1.703	59	-5.693	-2010.47	384.154	-617.712	3.469	62.734	250.589	1193.8	-87.825	-120.985	-61.928	-75.212	-48.281	38.235	-81.378	2.365	22.341	142.854	16	0.367	6	DIELTQSPATLSVTPGDSVSLSCRASQSIGNNLHWYQQKSHESPRLLIKYTSQSASGIPSRFSGSGSGTDFTLSINSVETEDFGMYFCQQSNSWPRTFGGGTKLEIK	QVQLQESGAEVMKPGASVKISCKATGYTFSTYWIEWVKQRPGHGLEWIGEILPGTGVTYYNEKFKGKATFTADTSSNTAYMQLSSLTSEDSAVYYCARGDGSYGYWGQGTTLTVSS
030202010101030201	253	0.0011	418	0.0015	331	0.0012	23	0.0015	143	0.0004	175	0.0007	79	0.0003	107	0.0004	G	T	L	S	S	S	V	S	G	-1009.64	128.579	-32.57	0.718	-1007.73	1.917	59	-5.686	-2014.67	385.116	-615.877	3.478	62.795	250.757	1195.63	-88.301	-121.281	-61.864	-75.311	-47.982	37.963	-81.132	2.409	22.191	141.749	17	0.37	5	DIELTQSPATLSVTPGDSVSLSCRASQSIGNNLHWYQQKSHESPRLLIKYTSQLSSGIPSRFSGSGSGTDFTLSINSVETEDFGMYFCQQSNSWPRTFGGGTKLEIK	QVQLQESGAEVMKPGASVKISCKATGYTFSTYWIEWVKQRPGHGLEWIGEILPGSGVTYYNEKFKGKATFTADTSSNTAYMQLSSLTSEDSAVYYCARGDGSYGYWGQGTTLTVSS
030201020102030302	252	0.0011	855	0.0031	1058	0.0037	38	0.0024	847	0.0025	445	0.0019	636	0.0021	294	0.001	G	T	S	A	S	T	V	A	H	-1011.97	229.663	-32.712	0.723	-1010.41	1.561	58	-5.589	-2016.85	386.046	-617.963	3.474	63.069	253.054	1192.56	-87.746	-121.217	-61.869	-75.219	-48.414	38.119	-81.531	2.347	22.016	143.37	19	0.365	7	DIELTQSPATLSVTPGDSVSLSCRASQSIGNNLHWYQQKSHESPRLLIKYTSQSASGIPSRFSGSGSGTDFTLSINSVETEDFGMYFCQQSNSWPRTFGGGTKLEIK	QVQLQESGAEVMKPGASVKISCKATGYTFSTYWIEWVKQRPGHGLEWIGEILPGTGVTYYNEKFKGKATFTADTSSNTAYMQLSSLTSEDSAVYYCARGDGAYHYWGQGTTLTVSS
030202020103030202	245	0.001	317	0.0011	226	0.0008	12	0.0008	166	0.0005	131	0.0006	39	0.0001	59	0.0002	G	T	L	A	S	N	V	S	H	-1006.34	189.325	-32.158	0.723	-1004.3	2.046	58	-5.569	-2023.3	390.075	-615.785	3.489	63.419	253.301	1198.83	-87.658	-121.126	-62.222	-75.131	-48.73	39.249	-81.477	2.404	22.306	141.214	18	0.365	8	DIELTQSPATLSVTPGDSVSLSCRASQSIGNNLHWYQQKSHESPRLLIKYTSQLASGIPSRFSGSGSGTDFTLSINSVETEDFGMYFCQQSNSWPRTFGGGTKLEIK	QVQLQESGAEVMKPGASVKISCKATGYTFSTYWIEWVKQRPGHGLEWIGEILPGNGVTYYNEKFKGKATFTADTSSNTAYMQLSSLTSEDSAVYYCARGDGSYHYWGQGTTLTVSS
030202010101030302	245	0.001	1073	0.0039	1476	0.0051	62	0.004	1437	0.0042	828	0.0035	1226	0.0041	566	0.0019	G	T	L	S	S	S	V	A	H	-1012.5	138.39	-32.248	0.696	-1010.75	1.744	58	-5.603	-2020.43	387.176	-617.137	3.484	63.13	252.003	1195.42	-88.127	-121.026	-61.758	-75.351	-48.035	38.192	-81.294	2.382	21.842	142.265	17	0.366	6	DIELTQSPATLSVTPGDSVSLSCRASQSIGNNLHWYQQKSHESPRLLIKYTSQLSSGIPSRFSGSGSGTDFTLSINSVETEDFGMYFCQQSNSWPRTFGGGTKLEIK	QVQLQESGAEVMKPGASVKISCKATGYTFSTYWIEWVKQRPGHGLEWIGEILPGSGVTYYNEKFKGKATFTADTSSNTAYMQLSSLTSEDSAVYYCARGDGAYHYWGQGTTLTVSS
030201010101030302	245	0.001	755	0.0027	868	0.003	28	0.0018	531	0.0016	217	0.0009	354	0.0012	86	0.0003	G	T	S	S	S	S	V	A	H	-1011.25	156.916	-32.409	0.693	-1009.41	1.844	58	-5.727	-2015.12	387.11	-618.001	3.467	63.081	250.979	1196.09	-88.207	-121.381	-61.729	-75.238	-48.035	38.206	-81.348	2.37	21.545	140.314	18	0.368	5	DIELTQSPATLSVTPGDSVSLSCRASQSIGNNLHWYQQKSHESPRLLIKYTSQSSSGIPSRFSGSGSGTDFTLSINSVETEDFGMYFCQQSNSWPRTFGGGTKLEIK	QVQLQESGAEVMKPGASVKISCKATGYTFSTYWIEWVKQRPGHGLEWIGEILPGSGVTYYNEKFKGKATFTADTSSNTAYMQLSSLTSEDSAVYYCARGDGAYHYWGQGTTLTVSS
030202020202030302	244	0.001	240	0.0009	122	0.0004	8	0.0005	27	0.0001	33	0.0001	12	0	5	0	G	T	L	A	T	T	V	A	H	-1015.94	158.399	-32.947	0.711	-1013.94	2	58	-5.553	-2024.64	386.044	-616.007	3.494	63.151	253.789	1189.92	-87.637	-120.907	-61.862	-75.393	-47.958	38.5	-81.83	2.416	21.416	146.762	16	0.367	9	DIELTQSPATLSVTPGDSVSLSCRASQSIGNNLHWYQQKSHESPRLLIKYTSQLASGIPSRFSGSGSGTDFTLSINSVETEDFGMYFCQQTNSWPRTFGGGTKLEIK	QVQLQESGAEVMKPGASVKISCKATGYTFSTYWIEWVKQRPGHGLEWIGEILPGTGVTYYNEKFKGKATFTADTSSNTAYMQLSSLTSEDSAVYYCARGDGAYHYWGQGTTLTVSS
030201020203030302	244	0.001	71	0.0003	11	0	2	0.0001	0	0	0	0	0	0	0	0	G	T	S	A	T	N	V	A	H	-1013.34	58.785	-32.444	0.715	-1010.93	2.414	58	-5.73	-2020.81	388.943	-615.567	3.477	63.371	252.401	1192.32	-87.803	-121.266	-62.14	-75.006	-48.604	38.713	-81.737	2.413	20.988	142.319	22	0.371	8	DIELTQSPATLSVTPGDSVSLSCRASQSIGNNLHWYQQKSHESPRLLIKYTSQSASGIPSRFSGSGSGTDFTLSINSVETEDFGMYFCQQTNSWPRTFGGGTKLEIK	QVQLQESGAEVMKPGASVKISCKATGYTFSTYWIEWVKQRPGHGLEWIGEILPGNGVTYYNEKFKGKATFTADTSSNTAYMQLSSLTSEDSAVYYCARGDGAYHYWGQGTTLTVSS
030202020101020301	243	0.001	566	0.002	657	0.0023	28	0.0018	577	0.0017	292	0.0012	193	0.0006	181	0.0006	G	T	L	A	S	S	N	A	G	-1007.32	207.961	-27.937	0.701	-1005.9	1.418	59	-5.668	-2013.41	387.824	-616.133	3.475	63.172	251.087	1196.17	-88.501	-121.887	-62.82	-75.407	-47.923	37.928	-81.187	2.384	22.208	140.995	22	0.37	6	DIELTQSPATLSVTPGDSVSLSCRASQSIGNNLHWYQQKSHESPRLLIKYTSQLASGIPSRFSGSGSGTDFTLSINSVETEDFGMYFCQQSNSWPRTFGGGTKLEIK	QVQLQESGAEVMKPGASVKISCKATGYTFSTYWIEWVKQRPGHGLEWIGEILPGSGNTYYNEKFKGKATFTADTSSNTAYMQLSSLTSEDSAVYYCARGDGAYGYWGQGTTLTVSS
030201020202030302	242	0.001	155	0.0006	51	0.0002	3	0.0002	10	0	16	0.0001	0	0	12	0	G	T	S	A	T	T	V	A	H	-1013.3	197.581	-32.934	0.721	-1011.73	1.577	58	-5.677	-2019.87	385.702	-617.418	3.479	63.122	254.339	1191.57	-87.815	-121.144	-61.703	-75.192	-48.319	38.468	-81.837	2.364	21.447	144.811	21	0.367	8	DIELTQSPATLSVTPGDSVSLSCRASQSIGNNLHWYQQKSHESPRLLIKYTSQSASGIPSRFSGSGSGTDFTLSINSVETEDFGMYFCQQTNSWPRTFGGGTKLEIK	QVQLQESGAEVMKPGASVKISCKATGYTFSTYWIEWVKQRPGHGLEWIGEILPGTGVTYYNEKFKGKATFTADTSSNTAYMQLSSLTSEDSAVYYCARGDGAYHYWGQGTTLTVSS
030202020201030201	242	0.001	103	0.0004	50	0.0002	3	0.0002	5	0	6	0	0	0	5	0	G	T	L	A	T	S	V	S	G	-1011.59	104.54	-32.616	0.725	-1009.5	2.088	59	-5.69	-2017.63	384.455	-615.186	3.483	62.816	251.641	1192.37	-88.154	-120.996	-61.817	-75.301	-47.62	38.166	-81.407	2.406	21.698	144.805	18	0.372	7	DIELTQSPATLSVTPGDSVSLSCRASQSIGNNLHWYQQKSHESPRLLIKYTSQLASGIPSRFSGSGSGTDFTLSINSVETEDFGMYFCQQTNSWPRTFGGGTKLEIK	QVQLQESGAEVMKPGASVKISCKATGYTFSTYWIEWVKQRPGHGLEWIGEILPGSGVTYYNEKFKGKATFTADTSSNTAYMQLSSLTSEDSAVYYCARGDGSYGYWGQGTTLTVSS
030201020101030401	240	0.001	1232	0.0044	2020	0.007	135	0.0086	2451	0.0072	2286	0.0097	2425	0.008	2153	0.0073	G	T	S	A	S	S	V	Y	G	-1006.92	264.887	-32.145	0.704	-1005.41	1.51	59	-5.734	-2015.69	386.964	-616.091	3.487	63.263	252.146	1194.59	-88.166	-121.277	-61.926	-75.307	-48.255	37.994	-80.715	2.328	22.816	142.285	16	0.366	5	DIELTQSPATLSVTPGDSVSLSCRASQSIGNNLHWYQQKSHESPRLLIKYTSQSASGIPSRFSGSGSGTDFTLSINSVETEDFGMYFCQQSNSWPRTFGGGTKLEIK	QVQLQESGAEVMKPGASVKISCKATGYTFSTYWIEWVKQRPGHGLEWIGEILPGSGVTYYNEKFKGKATFTADTSSNTAYMQLSSLTSEDSAVYYCARGDGYYGYWGQGTTLTVSS
030201020101010201	239	0.001	325	0.0012	252	0.0009	14	0.0009	151	0.0004	132	0.0006	50	0.0002	83	0.0003	G	T	S	A	S	S	S	S	G	-1003.45	187.541	-29.593	0.71	-1002.24	1.219	59	-5.665	-2006.3	384.403	-618.361	3.446	62.757	249.226	1200.07	-87.993	-121.553	-62.142	-75.386	-48.196	37.954	-80.219	2.348	23.306	138.48	15	0.367	4	DIELTQSPATLSVTPGDSVSLSCRASQSIGNNLHWYQQKSHESPRLLIKYTSQSASGIPSRFSGSGSGTDFTLSINSVETEDFGMYFCQQSNSWPRTFGGGTKLEIK	QVQLQESGAEVMKPGASVKISCKATGYTFSTYWIEWVKQRPGHGLEWIGEILPGSGSTYYNEKFKGKATFTADTSSNTAYMQLSSLTSEDSAVYYCARGDGSYGYWGQGTTLTVSS
030201020201030301	236	0.001	76	0.0003	18	0.0001	1	0.0001	1	0	7	0	0	0	0	0	G	T	S	A	T	S	V	A	G	-1007.58	199.805	-32.271	0.696	-1006.12	1.454	59	-5.681	-2009.59	383.652	-616.242	3.471	62.717	251.506	1189.56	-87.929	-121.171	-61.577	-75.207	-47.64	38.442	-81.227	2.311	22.194	144.469	13	0.366	6	DIELTQSPATLSVTPGDSVSLSCRASQSIGNNLHWYQQKSHESPRLLIKYTSQSASGIPSRFSGSGSGTDFTLSINSVETEDFGMYFCQQTNSWPRTFGGGTKLEIK	QVQLQESGAEVMKPGASVKISCKATGYTFSTYWIEWVKQRPGHGLEWIGEILPGSGVTYYNEKFKGKATFTADTSSNTAYMQLSSLTSEDSAVYYCARGDGAYGYWGQGTTLTVSS
030202020103040301	236	0.001	161	0.0006	49	0.0002	4	0.0003	13	0	5	0	2	0	1	0	G	T	L	A	S	N	I	A	G	-1010.34	131.042	-32.284	0.692	-1006.48	3.853	59	-5.645	-2016.38	386.755	-613.557	3.488	62.906	253.725	1188.26	-87.837	-121.298	-62.033	-74.542	-48.689	37.785	-81.325	2.429	21.66	143.589	22	0.374	7	DIELTQSPATLSVTPGDSVSLSCRASQSIGNNLHWYQQKSHESPRLLIKYTSQLASGIPSRFSGSGSGTDFTLSINSVETEDFGMYFCQQSNSWPRTFGGGTKLEIK	QVQLQESGAEVMKPGASVKISCKATGYTFSTYWIEWVKQRPGHGLEWIGEILPGNGITYYNEKFKGKATFTADTSSNTAYMQLSSLTSEDSAVYYCARGDGAYGYWGQGTTLTVSS
030202020103030301	236	0.001	200	0.0007	117	0.0004	5	0.0003	39	0.0001	35	0.0001	16	0.0001	10	0	G	T	L	A	S	N	V	A	G	-1013.73	256.417	-32.494	0.697	-1011.39	2.338	59	-5.806	-2015.99	385.87	-613.394	3.48	62.88	250.802	1188.37	-88.026	-121.636	-61.827	-75.02	-48.833	38.378	-81.278	2.417	21.583	143.928	24	0.374	7	DIELTQSPATLSVTPGDSVSLSCRASQSIGNNLHWYQQKSHESPRLLIKYTSQLASGIPSRFSGSGSGTDFTLSINSVETEDFGMYFCQQSNSWPRTFGGGTKLEIK	QVQLQESGAEVMKPGASVKISCKATGYTFSTYWIEWVKQRPGHGLEWIGEILPGNGVTYYNEKFKGKATFTADTSSNTAYMQLSSLTSEDSAVYYCARGDGAYGYWGQGTTLTVSS
030202020101010201	236	0.001	599	0.0022	782	0.0027	59	0.0038	782	0.0023	839	0.0036	448	0.0015	819	0.0028	G	T	L	A	S	S	S	S	G	-1004.15	218.102	-29.717	0.691	-1003.01	1.14	59	-5.632	-2008.63	385.307	-615.39	3.463	62.777	247.84	1196.73	-87.736	-121.343	-62.062	-75.405	-48.824	38.253	-80.182	2.334	23.541	140.431	14	0.365	5	DIELTQSPATLSVTPGDSVSLSCRASQSIGNNLHWYQQKSHESPRLLIKYTSQLASGIPSRFSGSGSGTDFTLSINSVETEDFGMYFCQQSNSWPRTFGGGTKLEIK	QVQLQESGAEVMKPGASVKISCKATGYTFSTYWIEWVKQRPGHGLEWIGEILPGSGSTYYNEKFKGKATFTADTSSNTAYMQLSSLTSEDSAVYYCARGDGSYGYWGQGTTLTVSS
030202020201010201	235	0.001	125	0.0005	68	0.0002	6	0.0004	6	0	6	0	0	0	0	0	G	T	L	A	T	S	S	S	G	-1007.78	237.174	-29.917	0.714	-1006.3	1.476	59	-5.702	-2013.62	384.774	-614.602	3.466	62.829	249.797	1195.79	-87.854	-121.524	-62.133	-75.441	-48.608	38.173	-80.515	2.392	22.754	141.873	21	0.37	6	DIELTQSPATLSVTPGDSVSLSCRASQSIGNNLHWYQQKSHESPRLLIKYTSQLASGIPSRFSGSGSGTDFTLSINSVETEDFGMYFCQQTNSWPRTFGGGTKLEIK	QVQLQESGAEVMKPGASVKISCKATGYTFSTYWIEWVKQRPGHGLEWIGEILPGSGSTYYNEKFKGKATFTADTSSNTAYMQLSSLTSEDSAVYYCARGDGSYGYWGQGTTLTVSS
030202020101030202	234	0.001	1212	0.0044	2056	0.0072	83	0.0053	2375	0.007	1841	0.0078	2556	0.0085	2118	0.0072	G	T	L	A	S	S	V	S	H	-1008.76	240.398	-32.132	0.693	-1007.09	1.673	58	-5.649	-2020.99	387.589	-617.024	3.484	63.122	253.213	1198.05	-88.019	-121.205	-61.894	-75.325	-48.095	37.983	-81.267	2.354	22.282	142.265	17	0.365	7	DIELTQSPATLSVTPGDSVSLSCRASQSIGNNLHWYQQKSHESPRLLIKYTSQLASGIPSRFSGSGSGTDFTLSINSVETEDFGMYFCQQSNSWPRTFGGGTKLEIK	QVQLQESGAEVMKPGASVKISCKATGYTFSTYWIEWVKQRPGHGLEWIGEILPGSGVTYYNEKFKGKATFTADTSSNTAYMQLSSLTSEDSAVYYCARGDGSYHYWGQGTTLTVSS
030202020203030301	234	0.001	46	0.0002	4	0	1	0.0001	2	0	0	0	0	0	0	0	G	T	L	A	T	N	V	A	G	-1015.61	155.32	-32.809	0.74	-1012.78	2.838	59	-5.698	-2019.68	386.074	-613.519	3.484	62.951	251.246	1188.12	-88.081	-121.477	-62.031	-75.074	-48.416	38.772	-81.502	2.471	21.006	145.369	16	0.377	8	DIELTQSPATLSVTPGDSVSLSCRASQSIGNNLHWYQQKSHESPRLLIKYTSQLASGIPSRFSGSGSGTDFTLSINSVETEDFGMYFCQQTNSWPRTFGGGTKLEIK	QVQLQESGAEVMKPGASVKISCKATGYTFSTYWIEWVKQRPGHGLEWIGEILPGNGVTYYNEKFKGKATFTADTSSNTAYMQLSSLTSEDSAVYYCARGDGAYGYWGQGTTLTVSS
030202020102030202	234	0.001	908	0.0033	1530	0.0053	81	0.0052	1948	0.0058	1409	0.006	1828	0.0061	1692	0.0058	G	T	L	A	S	T	V	S	H	-1014.03	224.377	-33.314	0.728	-1011.75	2.279	58	-5.65	-2023.31	387.609	-617.4	3.482	63.1	251.383	1196.37	-87.876	-121.51	-61.915	-75.399	-47.958	39.786	-82.032	2.427	20.778	143.706	23	0.372	8	DIELTQSPATLSVTPGDSVSLSCRASQSIGNNLHWYQQKSHESPRLLIKYTSQLASGIPSRFSGSGSGTDFTLSINSVETEDFGMYFCQQSNSWPRTFGGGTKLEIK	QVQLQESGAEVMKPGASVKISCKATGYTFSTYWIEWVKQRPGHGLEWIGEILPGTGVTYYNEKFKGKATFTADTSSNTAYMQLSSLTSEDSAVYYCARGDGSYHYWGQGTTLTVSS
030202020201030401	233	0.001	468	0.0017	388	0.0014	28	0.0018	215	0.0006	176	0.0007	92	0.0003	93	0.0003	G	T	L	A	T	S	V	Y	G	-1011.31	173.215	-32.404	0.727	-1009.49	1.82	59	-5.714	-2024.39	386.952	-615.053	3.506	63.352	253.466	1192.73	-88.161	-121.091	-61.936	-75.453	-47.437	38.393	-81.027	2.377	22.134	145.677	17	0.369	7	DIELTQSPATLSVTPGDSVSLSCRASQSIGNNLHWYQQKSHESPRLLIKYTSQLASGIPSRFSGSGSGTDFTLSINSVETEDFGMYFCQQTNSWPRTFGGGTKLEIK	QVQLQESGAEVMKPGASVKISCKATGYTFSTYWIEWVKQRPGHGLEWIGEILPGSGVTYYNEKFKGKATFTADTSSNTAYMQLSSLTSEDSAVYYCARGDGYYGYWGQGTTLTVSS
030201020102030401	232	0.001	977	0.0035	1666	0.0058	78	0.005	1721	0.0051	1047	0.0044	1639	0.0054	906	0.0031	G	T	S	A	S	T	V	Y	G	-1008.57	176.985	-32.814	0.711	-1007.07	1.504	59	-5.611	-2017.09	386.694	-616.712	3.492	63.266	252.201	1193.61	-87.821	-121.169	-62.032	-75.306	-48.642	38.372	-81.005	2.353	22.73	143.726	20	0.366	6	DIELTQSPATLSVTPGDSVSLSCRASQSIGNNLHWYQQKSHESPRLLIKYTSQSASGIPSRFSGSGSGTDFTLSINSVETEDFGMYFCQQSNSWPRTFGGGTKLEIK	QVQLQESGAEVMKPGASVKISCKATGYTFSTYWIEWVKQRPGHGLEWIGEILPGTGVTYYNEKFKGKATFTADTSSNTAYMQLSSLTSEDSAVYYCARGDGYYGYWGQGTTLTVSS
030202010103030302	231	0.001	318	0.0011	158	0.0006	7	0.0004	68	0.0002	43	0.0002	25	0.0001	19	0.0001	G	T	L	S	S	N	V	A	H	-1014.36	152.355	-32.697	0.695	-1011.73	2.625	58	-5.684	-2021.68	388.966	-614.831	3.484	63.339	251.159	1193.79	-88.042	-121.688	-61.871	-75.123	-49.026	38.942	-81.484	2.479	21.331	141.214	18	0.37	7	DIELTQSPATLSVTPGDSVSLSCRASQSIGNNLHWYQQKSHESPRLLIKYTSQLSSGIPSRFSGSGSGTDFTLSINSVETEDFGMYFCQQSNSWPRTFGGGTKLEIK	QVQLQESGAEVMKPGASVKISCKATGYTFSTYWIEWVKQRPGHGLEWIGEILPGNGVTYYNEKFKGKATFTADTSSNTAYMQLSSLTSEDSAVYYCARGDGAYHYWGQGTTLTVSS
030202020102040201	228	0.001	255	0.0009	163	0.0006	10	0.0006	106	0.0003	58	0.0002	31	0.0001	49	0.0002	G	T	L	A	S	T	I	S	G	-1009.74	180.667	-32.594	0.713	-1006.37	3.362	59	-5.584	-2016.66	385.232	-615.993	3.49	62.751	253.922	1191.89	-87.838	-121.075	-62.012	-74.595	-48.184	37.559	-81.612	2.388	21.745	144.466	19	0.373	7	DIELTQSPATLSVTPGDSVSLSCRASQSIGNNLHWYQQKSHESPRLLIKYTSQLASGIPSRFSGSGSGTDFTLSINSVETEDFGMYFCQQSNSWPRTFGGGTKLEIK	QVQLQESGAEVMKPGASVKISCKATGYTFSTYWIEWVKQRPGHGLEWIGEILPGTGITYYNEKFKGKATFTADTSSNTAYMQLSSLTSEDSAVYYCARGDGSYGYWGQGTTLTVSS
030202020102040301	227	0.001	274	0.001	151	0.0005	6	0.0004	96	0.0003	58	0.0002	19	0.0001	29	0.0001	G	T	L	A	S	T	I	A	G	-1011.01	181.107	-32.526	0.706	-1007.64	3.376	59	-5.627	-2016.59	384.965	-615.165	3.489	62.676	254.825	1187.46	-87.908	-121.066	-61.839	-74.608	-47.987	37.479	-81.516	2.404	21.539	146.081	19	0.372	7	DIELTQSPATLSVTPGDSVSLSCRASQSIGNNLHWYQQKSHESPRLLIKYTSQLASGIPSRFSGSGSGTDFTLSINSVETEDFGMYFCQQSNSWPRTFGGGTKLEIK	QVQLQESGAEVMKPGASVKISCKATGYTFSTYWIEWVKQRPGHGLEWIGEILPGTGITYYNEKFKGKATFTADTSSNTAYMQLSSLTSEDSAVYYCARGDGAYGYWGQGTTLTVSS
030201020101020301	227	0.001	303	0.0011	183	0.0006	7	0.0004	84	0.0002	45	0.0002	13	0	20	0.0001	G	T	S	A	S	S	N	A	G	-1003.86	177.085	-27.516	0.705	-1002.18	1.68	59	-5.628	-2007.61	387.732	-616.751	3.459	63.141	249.846	1197.17	-88.655	-121.572	-62.413	-75.335	-48.053	38.064	-81.168	2.393	22.104	139.044	16	0.369	5	DIELTQSPATLSVTPGDSVSLSCRASQSIGNNLHWYQQKSHESPRLLIKYTSQSASGIPSRFSGSGSGTDFTLSINSVETEDFGMYFCQQSNSWPRTFGGGTKLEIK	QVQLQESGAEVMKPGASVKISCKATGYTFSTYWIEWVKQRPGHGLEWIGEILPGSGNTYYNEKFKGKATFTADTSSNTAYMQLSSLTSEDSAVYYCARGDGAYGYWGQGTTLTVSS
030201020201020302	226	0.001	144	0.0005	50	0.0002	3	0.0002	15	0	2	0	3	0	0	0	G	T	S	A	T	S	N	A	H	-1009.31	115.108	-27.575	0.72	-1007.36	1.954	58	-5.693	-2017.07	390.538	-615.479	3.469	63.594	249.798	1197.75	-87.98	-121.671	-62.575	-75.34	-48.605	38.534	-81.755	2.417	20.992	139.387	18	0.373	7	DIELTQSPATLSVTPGDSVSLSCRASQSIGNNLHWYQQKSHESPRLLIKYTSQSASGIPSRFSGSGSGTDFTLSINSVETEDFGMYFCQQTNSWPRTFGGGTKLEIK	QVQLQESGAEVMKPGASVKISCKATGYTFSTYWIEWVKQRPGHGLEWIGEILPGSGNTYYNEKFKGKATFTADTSSNTAYMQLSSLTSEDSAVYYCARGDGAYHYWGQGTTLTVSS
030201020203030201	226	0.001	37	0.0001	0	0	0	0	0	0	0	0	0	0	0	0	G	T	S	A	T	N	V	S	G	-1006.8	176.319	-32.299	0.725	-1004.71	2.092	59	-5.656	-2014.2	385.749	-615.528	3.473	63.029	252.551	1194.22	-87.729	-121.395	-61.955	-75.101	-48.512	38.856	-81.41	2.403	22.243	141.804	16	0.368	7	DIELTQSPATLSVTPGDSVSLSCRASQSIGNNLHWYQQKSHESPRLLIKYTSQSASGIPSRFSGSGSGTDFTLSINSVETEDFGMYFCQQTNSWPRTFGGGTKLEIK	QVQLQESGAEVMKPGASVKISCKATGYTFSTYWIEWVKQRPGHGLEWIGEILPGNGVTYYNEKFKGKATFTADTSSNTAYMQLSSLTSEDSAVYYCARGDGSYGYWGQGTTLTVSS
030202020103040201	226	0.001	150	0.0005	56	0.0002	1	0.0001	18	0.0001	23	0.0001	1	0	5	0	G	T	L	A	S	N	I	S	G	-1008.93	130.828	-32.46	0.704	-1004.96	3.967	59	-5.668	-2017.07	387.097	-614.155	3.488	62.979	252.97	1192.61	-87.724	-121.273	-62.071	-74.356	-48.976	38.115	-81.459	2.428	21.788	141.974	20	0.377	7	DIELTQSPATLSVTPGDSVSLSCRASQSIGNNLHWYQQKSHESPRLLIKYTSQLASGIPSRFSGSGSGTDFTLSINSVETEDFGMYFCQQSNSWPRTFGGGTKLEIK	QVQLQESGAEVMKPGASVKISCKATGYTFSTYWIEWVKQRPGHGLEWIGEILPGNGITYYNEKFKGKATFTADTSSNTAYMQLSSLTSEDSAVYYCARGDGSYGYWGQGTTLTVSS
030202020202030301	225	0.0009	96	0.0003	34	0.0001	1	0.0001	2	0	5	0	0	0	0	0	G	T	L	A	T	T	V	A	G	-1015.83	181.773	-33.267	0.731	-1013.86	1.967	59	-5.731	-2018.61	383.848	-615.054	3.487	62.733	252.496	1186.7	-88.084	-121.237	-61.845	-75.366	-47.855	38.326	-81.653	2.412	21.37	147.861	21	0.372	8	DIELTQSPATLSVTPGDSVSLSCRASQSIGNNLHWYQQKSHESPRLLIKYTSQLASGIPSRFSGSGSGTDFTLSINSVETEDFGMYFCQQTNSWPRTFGGGTKLEIK	QVQLQESGAEVMKPGASVKISCKATGYTFSTYWIEWVKQRPGHGLEWIGEILPGTGVTYYNEKFKGKATFTADTSSNTAYMQLSSLTSEDSAVYYCARGDGAYGYWGQGTTLTVSS
030202010102030302	225	0.0009	742	0.0027	970	0.0034	41	0.0026	885	0.0026	561	0.0024	703	0.0023	527	0.0018	G	T	L	S	S	T	V	A	H	-1014.62	152.292	-32.969	0.734	-1012.73	1.892	58	-5.582	-2021.98	386.955	-617.283	3.488	63.127	252.837	1193.85	-87.825	-121.413	-61.786	-75.409	-48.519	38.474	-81.616	2.41	21.582	143.706	16	0.367	7	DIELTQSPATLSVTPGDSVSLSCRASQSIGNNLHWYQQKSHESPRLLIKYTSQLSSGIPSRFSGSGSGTDFTLSINSVETEDFGMYFCQQSNSWPRTFGGGTKLEIK	QVQLQESGAEVMKPGASVKISCKATGYTFSTYWIEWVKQRPGHGLEWIGEILPGTGVTYYNEKFKGKATFTADTSSNTAYMQLSSLTSEDSAVYYCARGDGAYHYWGQGTTLTVSS
030201020101030101	224	0.0009	448	0.0016	402	0.0014	13	0.0008	154	0.0005	68	0.0003	82	0.0003	27	0.0001	G	T	S	A	S	S	V	N	G	-1005.44	166.806	-32.097	0.703	-1003.92	1.523	59	-5.729	-2013.12	387.044	-617.241	3.469	63.468	251.344	1197.01	-88.191	-121.387	-61.889	-75.23	-48.391	38.109	-80.636	2.346	22.862	140.362	16	0.367	4	DIELTQSPATLSVTPGDSVSLSCRASQSIGNNLHWYQQKSHESPRLLIKYTSQSASGIPSRFSGSGSGTDFTLSINSVETEDFGMYFCQQSNSWPRTFGGGTKLEIK	QVQLQESGAEVMKPGASVKISCKATGYTFSTYWIEWVKQRPGHGLEWIGEILPGSGVTYYNEKFKGKATFTADTSSNTAYMQLSSLTSEDSAVYYCARGDGNYGYWGQGTTLTVSS
030202020203030201	223	0.0009	37	0.0001	7	0	0	0	0	0	0	0	0	0	0	0	G	T	L	A	T	N	V	S	G	-1013.89	266.206	-32.772	0.697	-1011.3	2.587	59	-5.765	-2019.38	386.307	-613.3	3.484	63.027	250.445	1191.59	-88.07	-121.547	-62.032	-74.811	-48.854	38.73	-81.609	2.46	21.306	143.755	19	0.378	8	DIELTQSPATLSVTPGDSVSLSCRASQSIGNNLHWYQQKSHESPRLLIKYTSQLASGIPSRFSGSGSGTDFTLSINSVETEDFGMYFCQQTNSWPRTFGGGTKLEIK	QVQLQESGAEVMKPGASVKISCKATGYTFSTYWIEWVKQRPGHGLEWIGEILPGNGVTYYNEKFKGKATFTADTSSNTAYMQLSSLTSEDSAVYYCARGDGSYGYWGQGTTLTVSS
030202020103040302	223	0.0009	399	0.0014	269	0.0009	14	0.0009	163	0.0005	121	0.0005	35	0.0001	32	0.0001	G	T	L	A	S	N	I	A	H	-1016.6	235.833	-32.766	0.704	-1012.32	4.282	57	-5.681	-2024.82	389.736	-614.163	3.492	63.254	253.785	1190.73	-88.279	-121.643	-62.08	-74.664	-49.393	39.391	-81.772	2.484	20.132	142.49	25	0.392	8	DIELTQSPATLSVTPGDSVSLSCRASQSIGNNLHWYQQKSHESPRLLIKYTSQLASGIPSRFSGSGSGTDFTLSINSVETEDFGMYFCQQSNSWPRTFGGGTKLEIK	QVQLQESGAEVMKPGASVKISCKATGYTFSTYWIEWVKQRPGHGLEWIGEILPGNGITYYNEKFKGKATFTADTSSNTAYMQLSSLTSEDSAVYYCARGDGAYHYWGQGTTLTVSS
030201020103030401	223	0.0009	264	0.001	125	0.0004	8	0.0005	81	0.0002	57	0.0002	26	0.0001	27	0.0001	G	T	S	A	S	N	V	Y	G	-1006.75	231.774	-32.068	0.697	-1004.65	2.099	59	-5.732	-2018.21	388.644	-615.077	3.489	63.497	252.138	1195.17	-87.855	-121.272	-62.091	-75.217	-48.891	38.597	-80.824	2.405	22.872	141.234	14	0.367	6	DIELTQSPATLSVTPGDSVSLSCRASQSIGNNLHWYQQKSHESPRLLIKYTSQSASGIPSRFSGSGSGTDFTLSINSVETEDFGMYFCQQSNSWPRTFGGGTKLEIK	QVQLQESGAEVMKPGASVKISCKATGYTFSTYWIEWVKQRPGHGLEWIGEILPGNGVTYYNEKFKGKATFTADTSSNTAYMQLSSLTSEDSAVYYCARGDGYYGYWGQGTTLTVSS
030201020101030202	221	0.0009	755	0.0027	890	0.0031	36	0.0023	741	0.0022	413	0.0017	606	0.002	237	0.0008	G	T	S	A	S	S	V	S	H	-1006.68	210.839	-32.069	0.731	-1005.16	1.52	58	-5.622	-2015.6	387.282	-618.437	3.469	63.089	252.235	1199.43	-87.984	-121.217	-61.875	-75.161	-48.154	37.9	-81.275	2.327	22.234	140.314	19	0.365	6	DIELTQSPATLSVTPGDSVSLSCRASQSIGNNLHWYQQKSHESPRLLIKYTSQSASGIPSRFSGSGSGTDFTLSINSVETEDFGMYFCQQSNSWPRTFGGGTKLEIK	QVQLQESGAEVMKPGASVKISCKATGYTFSTYWIEWVKQRPGHGLEWIGEILPGSGVTYYNEKFKGKATFTADTSSNTAYMQLSSLTSEDSAVYYCARGDGSYHYWGQGTTLTVSS
030201010101030301	221	0.0009	280	0.001	141	0.0005	4	0.0003	35	0.0001	34	0.0001	14	0	5	0	G	T	S	S	S	S	V	A	G	-1007.79	124.231	-32.322	0.709	-1006.09	1.705	59	-5.677	-2009.38	384.678	-617.108	3.463	62.69	250.697	1193.73	-88.231	-121.355	-61.738	-75.221	-47.874	38.239	-81.024	2.344	22.194	141.413	15	0.367	4	DIELTQSPATLSVTPGDSVSLSCRASQSIGNNLHWYQQKSHESPRLLIKYTSQSSSGIPSRFSGSGSGTDFTLSINSVETEDFGMYFCQQSNSWPRTFGGGTKLEIK	QVQLQESGAEVMKPGASVKISCKATGYTFSTYWIEWVKQRPGHGLEWIGEILPGSGVTYYNEKFKGKATFTADTSSNTAYMQLSSLTSEDSAVYYCARGDGAYGYWGQGTTLTVSS
030202020101020201	221	0.0009	488	0.0018	645	0.0022	40	0.0026	640	0.0019	341	0.0014	305	0.001	214	0.0007	G	T	L	A	S	S	N	S	G	-1003.82	203.613	-27.677	0.706	-1002.38	1.442	59	-5.635	-2014.14	388.332	-616.404	3.477	63.264	250.869	1200.74	-88.402	-121.641	-62.56	-75.42	-48.146	38.034	-81.083	2.387	22.769	139.381	20	0.367	6	DIELTQSPATLSVTPGDSVSLSCRASQSIGNNLHWYQQKSHESPRLLIKYTSQLASGIPSRFSGSGSGTDFTLSINSVETEDFGMYFCQQSNSWPRTFGGGTKLEIK	QVQLQESGAEVMKPGASVKISCKATGYTFSTYWIEWVKQRPGHGLEWIGEILPGSGNTYYNEKFKGKATFTADTSSNTAYMQLSSLTSEDSAVYYCARGDGSYGYWGQGTTLTVSS
030202020202030401	220	0.0009	332	0.0012	243	0.0008	24	0.0015	115	0.0003	118	0.0005	19	0.0001	69	0.0002	G	T	L	A	T	T	V	Y	G	-1013.49	150.47	-33.096	0.704	-1011.61	1.876	59	-5.66	-2025.67	386.79	-615.198	3.51	63.349	253.739	1190.77	-87.907	-120.95	-61.93	-75.473	-47.982	38.692	-81.369	2.407	21.909	147.119	19	0.371	8	DIELTQSPATLSVTPGDSVSLSCRASQSIGNNLHWYQQKSHESPRLLIKYTSQLASGIPSRFSGSGSGTDFTLSINSVETEDFGMYFCQQTNSWPRTFGGGTKLEIK	QVQLQESGAEVMKPGASVKISCKATGYTFSTYWIEWVKQRPGHGLEWIGEILPGTGVTYYNEKFKGKATFTADTSSNTAYMQLSSLTSEDSAVYYCARGDGYYGYWGQGTTLTVSS
030202020101020401	219	0.0009	714	0.0026	865	0.003	71	0.0045	1060	0.0031	730	0.0031	671	0.0022	689	0.0023	G	T	L	A	S	S	N	Y	G	-1010.58	142.465	-30.59	0.714	-1008.12	2.457	59	-5.706	-2023.43	390.524	-616.356	3.485	63.766	252.001	1199.74	-89.169	-121.307	-63.778	-75.169	-48.101	39.346	-80.959	2.453	21.444	140.253	21	0.39	6	DIELTQSPATLSVTPGDSVSLSCRASQSIGNNLHWYQQKSHESPRLLIKYTSQLASGIPSRFSGSGSGTDFTLSINSVETEDFGMYFCQQSNSWPRTFGGGTKLEIK	QVQLQESGAEVMKPGASVKISCKATGYTFSTYWIEWVKQRPGHGLEWIGEILPGSGNTYYNEKFKGKATFTADTSSNTAYMQLSSLTSEDSAVYYCARGDGYYGYWGQGTTLTVSS
030201010101030201	219	0.0009	251	0.0009	122	0.0004	7	0.0004	49	0.0001	19	0.0001	22	0.0001	18	0.0001	G	T	S	S	S	S	V	S	G	-1006.89	270.881	-32.387	0.71	-1005.22	1.667	59	-5.765	-2011.13	385.007	-618.157	3.463	62.764	251.009	1198.62	-88.316	-121.257	-61.876	-75.19	-47.823	37.978	-81.084	2.358	22.336	139.798	19	0.369	4	DIELTQSPATLSVTPGDSVSLSCRASQSIGNNLHWYQQKSHESPRLLIKYTSQSSSGIPSRFSGSGSGTDFTLSINSVETEDFGMYFCQQSNSWPRTFGGGTKLEIK	QVQLQESGAEVMKPGASVKISCKATGYTFSTYWIEWVKQRPGHGLEWIGEILPGSGVTYYNEKFKGKATFTADTSSNTAYMQLSSLTSEDSAVYYCARGDGSYGYWGQGTTLTVSS
030201020201030201	217	0.0009	81	0.0003	16	0.0001	0	0	0	0	4	0	0	0	1	0	G	T	S	A	T	S	V	S	G	-1006.62	185.241	-32.257	0.712	-1005.24	1.375	59	-5.688	-2011.59	384.018	-616.604	3.471	62.797	252.112	1193.82	-88.02	-121.132	-61.646	-75.201	-47.823	38.288	-81.264	2.32	22.302	142.854	17	0.366	6	DIELTQSPATLSVTPGDSVSLSCRASQSIGNNLHWYQQKSHESPRLLIKYTSQSASGIPSRFSGSGSGTDFTLSINSVETEDFGMYFCQQTNSWPRTFGGGTKLEIK	QVQLQESGAEVMKPGASVKISCKATGYTFSTYWIEWVKQRPGHGLEWIGEILPGSGVTYYNEKFKGKATFTADTSSNTAYMQLSSLTSEDSAVYYCARGDGSYGYWGQGTTLTVSS
030202020101040201	217	0.0009	271	0.001	157	0.0005	6	0.0004	76	0.0002	85	0.0004	25	0.0001	36	0.0001	G	T	L	A	S	S	I	S	G	-1007.4	186.827	-31.455	0.707	-1004.24	3.16	59	-5.691	-2014.52	385.422	-615.239	3.485	62.752	253.717	1192.8	-88.244	-121.069	-61.913	-74.586	-48.073	37.333	-81.285	2.365	21.953	143.025	20	0.373	6	DIELTQSPATLSVTPGDSVSLSCRASQSIGNNLHWYQQKSHESPRLLIKYTSQLASGIPSRFSGSGSGTDFTLSINSVETEDFGMYFCQQSNSWPRTFGGGTKLEIK	QVQLQESGAEVMKPGASVKISCKATGYTFSTYWIEWVKQRPGHGLEWIGEILPGSGITYYNEKFKGKATFTADTSSNTAYMQLSSLTSEDSAVYYCARGDGSYGYWGQGTTLTVSS
030202020101040301	216	0.0009	267	0.001	154	0.0005	9	0.0006	76	0.0002	66	0.0003	21	0.0001	32	0.0001	G	T	L	A	S	S	I	A	G	-1009.06	151.038	-31.471	0.718	-1005.78	3.278	59	-5.695	-2014.52	385.079	-615.364	3.484	62.672	254.458	1189.27	-88.188	-121.153	-61.88	-74.696	-47.78	37.412	-81.21	2.36	21.676	144.639	19	0.372	6	DIELTQSPATLSVTPGDSVSLSCRASQSIGNNLHWYQQKSHESPRLLIKYTSQLASGIPSRFSGSGSGTDFTLSINSVETEDFGMYFCQQSNSWPRTFGGGTKLEIK	QVQLQESGAEVMKPGASVKISCKATGYTFSTYWIEWVKQRPGHGLEWIGEILPGSGITYYNEKFKGKATFTADTSSNTAYMQLSSLTSEDSAVYYCARGDGAYGYWGQGTTLTVSS
030202020201020302	215	0.0009	206	0.0007	153	0.0005	9	0.0006	44	0.0001	15	0.0001	10	0	3	0	G	T	L	A	T	S	N	A	H	-1015.49	212.168	-30.601	0.694	-1013.02	2.471	58	-5.766	-2022.16	389.438	-616.379	3.471	63.637	250.188	1196.67	-88.872	-121.336	-63.37	-75.511	-47.378	38.997	-81.656	2.378	20.443	141.338	23	0.377	8	DIELTQSPATLSVTPGDSVSLSCRASQSIGNNLHWYQQKSHESPRLLIKYTSQLASGIPSRFSGSGSGTDFTLSINSVETEDFGMYFCQQTNSWPRTFGGGTKLEIK	QVQLQESGAEVMKPGASVKISCKATGYTFSTYWIEWVKQRPGHGLEWIGEILPGSGNTYYNEKFKGKATFTADTSSNTAYMQLSSLTSEDSAVYYCARGDGAYHYWGQGTTLTVSS
030202010201030302	215	0.0009	167	0.0006	51	0.0002	5	0.0003	27	0.0001	30	0.0001	4	0	17	0.0001	G	T	L	S	T	S	V	A	H	-1016.95	197.104	-32.718	0.731	-1014.77	2.182	58	-5.654	-2023.38	387.227	-616.15	3.485	63.166	251.676	1193.52	-88.274	-121.502	-61.869	-75.417	-47.991	38.829	-81.66	2.381	20.588	143.706	17	0.375	7	DIELTQSPATLSVTPGDSVSLSCRASQSIGNNLHWYQQKSHESPRLLIKYTSQLSSGIPSRFSGSGSGTDFTLSINSVETEDFGMYFCQQTNSWPRTFGGGTKLEIK	QVQLQESGAEVMKPGASVKISCKATGYTFSTYWIEWVKQRPGHGLEWIGEILPGSGVTYYNEKFKGKATFTADTSSNTAYMQLSSLTSEDSAVYYCARGDGAYHYWGQGTTLTVSS
030202010101020302	215	0.0009	531	0.0019	510	0.0018	26	0.0017	517	0.0015	273	0.0012	176	0.0006	124	0.0004	G	T	L	S	S	S	N	A	H	-1007.97	217.059	-27.629	0.708	-1006.35	1.62	58	-5.643	-2020.09	390.735	-617.794	3.481	63.632	252.16	1201.94	-88.28	-121.544	-62.453	-75.486	-48.326	38.041	-81.341	2.407	21.947	138.282	21	0.368	6	DIELTQSPATLSVTPGDSVSLSCRASQSIGNNLHWYQQKSHESPRLLIKYTSQLSSGIPSRFSGSGSGTDFTLSINSVETEDFGMYFCQQSNSWPRTFGGGTKLEIK	QVQLQESGAEVMKPGASVKISCKATGYTFSTYWIEWVKQRPGHGLEWIGEILPGSGNTYYNEKFKGKATFTADTSSNTAYMQLSSLTSEDSAVYYCARGDGAYHYWGQGTTLTVSS
030202010101030301	214	0.0009	418	0.0015	298	0.001	16	0.001	124	0.0004	135	0.0006	57	0.0002	51	0.0002	G	T	L	S	S	S	V	A	G	-1009.27	174.66	-32.241	0.724	-1007.8	1.478	59	-5.629	-2014.02	384.897	-616.284	3.48	62.733	251.537	1192.66	-88.173	-121.374	-61.83	-75.318	-47.805	38.153	-80.954	2.357	22.56	143.364	19	0.366	5	DIELTQSPATLSVTPGDSVSLSCRASQSIGNNLHWYQQKSHESPRLLIKYTSQLSSGIPSRFSGSGSGTDFTLSINSVETEDFGMYFCQQSNSWPRTFGGGTKLEIK	QVQLQESGAEVMKPGASVKISCKATGYTFSTYWIEWVKQRPGHGLEWIGEILPGSGVTYYNEKFKGKATFTADTSSNTAYMQLSSLTSEDSAVYYCARGDGAYGYWGQGTTLTVSS
030201010103030302	214	0.0009	183	0.0007	46	0.0002	2	0.0001	27	0.0001	25	0.0001	0	0	0	0	G	T	S	S	S	N	V	A	H	-1008.62	145.23	-32.001	0.701	-1006.71	1.917	58	-5.745	-2017.39	388.538	-616.331	3.473	63.346	252.666	1196.75	-87.816	-121.466	-62.031	-75.145	-48.958	38.41	-81.281	2.397	22.327	139.263	17	0.365	6	DIELTQSPATLSVTPGDSVSLSCRASQSIGNNLHWYQQKSHESPRLLIKYTSQSSSGIPSRFSGSGSGTDFTLSINSVETEDFGMYFCQQSNSWPRTFGGGTKLEIK	QVQLQESGAEVMKPGASVKISCKATGYTFSTYWIEWVKQRPGHGLEWIGEILPGNGVTYYNEKFKGKATFTADTSSNTAYMQLSSLTSEDSAVYYCARGDGAYHYWGQGTTLTVSS
030202020102040302	214	0.0009	500	0.0018	402	0.0014	27	0.0017	403	0.0012	204	0.0009	212	0.0007	80	0.0003	G	T	L	A	S	T	I	A	H	-1013.68	208.589	-32.59	0.728	-1010	3.679	58	-5.661	-2022.14	387.35	-616.648	3.493	63.071	255.094	1190.04	-87.788	-120.65	-61.893	-74.629	-48.135	38.048	-81.862	2.389	20.884	144.982	20	0.372	8	DIELTQSPATLSVTPGDSVSLSCRASQSIGNNLHWYQQKSHESPRLLIKYTSQLASGIPSRFSGSGSGTDFTLSINSVETEDFGMYFCQQSNSWPRTFGGGTKLEIK	QVQLQESGAEVMKPGASVKISCKATGYTFSTYWIEWVKQRPGHGLEWIGEILPGTGITYYNEKFKGKATFTADTSSNTAYMQLSSLTSEDSAVYYCARGDGAYHYWGQGTTLTVSS
030202010201030201	214	0.0009	86	0.0003	15	0.0001	2	0.0001	6	0	10	0	2	0	1	0	G	T	L	S	T	S	V	S	G	-1008.59	113.763	-32.323	0.706	-1007.01	1.573	59	-5.709	-2016.89	384.851	-616.16	3.487	62.875	251.966	1195.46	-88.136	-120.863	-61.697	-75.374	-47.665	38.224	-81.22	2.375	22.335	143.191	17	0.367	6	DIELTQSPATLSVTPGDSVSLSCRASQSIGNNLHWYQQKSHESPRLLIKYTSQLSSGIPSRFSGSGSGTDFTLSINSVETEDFGMYFCQQTNSWPRTFGGGTKLEIK	QVQLQESGAEVMKPGASVKISCKATGYTFSTYWIEWVKQRPGHGLEWIGEILPGSGVTYYNEKFKGKATFTADTSSNTAYMQLSSLTSEDSAVYYCARGDGSYGYWGQGTTLTVSS
030202020203040201	213	0.0009	31	0.0001	3	0	0	0	0	0	0	0	0	0	0	0	G	T	L	A	T	N	I	S	G	-1010.12	212.119	-32.562	0.701	-1006.11	4.016	59	-5.687	-2018.73	387.036	-613.247	3.494	63.059	252.868	1190.96	-87.845	-121.155	-62.102	-74.416	-48.696	38.162	-81.6	2.431	21.545	143.416	17	0.378	8	DIELTQSPATLSVTPGDSVSLSCRASQSIGNNLHWYQQKSHESPRLLIKYTSQLASGIPSRFSGSGSGTDFTLSINSVETEDFGMYFCQQTNSWPRTFGGGTKLEIK	QVQLQESGAEVMKPGASVKISCKATGYTFSTYWIEWVKQRPGHGLEWIGEILPGNGITYYNEKFKGKATFTADTSSNTAYMQLSSLTSEDSAVYYCARGDGSYGYWGQGTTLTVSS
030202020101010401	213	0.0009	1163	0.0042	2210	0.0077	90	0.0057	3290	0.0097	2247	0.0095	3554	0.0118	3083	0.0105	G	T	L	A	S	S	S	Y	G	-1006.13	130.225	-29.621	0.71	-1004.86	1.278	59	-5.707	-2018.86	387.242	-616.209	3.484	63.318	251.801	1198.63	-88.155	-121.405	-62.079	-75.535	-48.521	38.178	-79.912	2.374	23.547	141.303	20	0.367	5	DIELTQSPATLSVTPGDSVSLSCRASQSIGNNLHWYQQKSHESPRLLIKYTSQLASGIPSRFSGSGSGTDFTLSINSVETEDFGMYFCQQSNSWPRTFGGGTKLEIK	QVQLQESGAEVMKPGASVKISCKATGYTFSTYWIEWVKQRPGHGLEWIGEILPGSGSTYYNEKFKGKATFTADTSSNTAYMQLSSLTSEDSAVYYCARGDGYYGYWGQGTTLTVSS
030201020103040302	213	0.0009	197	0.0007	91	0.0003	8	0.0005	27	0.0001	23	0.0001	1	0	7	0	G	T	S	A	S	N	I	A	H	-1009.52	231.498	-32.297	0.701	-1005.72	3.8	58	-5.707	-2015.89	389.03	-615.393	3.477	63.279	253.029	1191.85	-87.763	-121.25	-61.921	-74.379	-49.05	38.141	-81.604	2.412	21.31	140.539	17	0.371	7	DIELTQSPATLSVTPGDSVSLSCRASQSIGNNLHWYQQKSHESPRLLIKYTSQSASGIPSRFSGSGSGTDFTLSINSVETEDFGMYFCQQSNSWPRTFGGGTKLEIK	QVQLQESGAEVMKPGASVKISCKATGYTFSTYWIEWVKQRPGHGLEWIGEILPGNGITYYNEKFKGKATFTADTSSNTAYMQLSSLTSEDSAVYYCARGDGAYHYWGQGTTLTVSS
030202020202040302	212	0.0009	128	0.0005	49	0.0002	7	0.0004	13	0	17	0.0001	2	0	3	0	G	T	L	A	T	T	I	A	H	-1019.56	148.472	-33.01	0.704	-1015.81	3.749	58	-5.647	-2026.69	387.609	-615.928	3.498	63.118	254.169	1188.91	-88.401	-121.31	-61.886	-74.921	-48.377	39.39	-82.227	2.503	19.813	146.423	18	0.391	9	DIELTQSPATLSVTPGDSVSLSCRASQSIGNNLHWYQQKSHESPRLLIKYTSQLASGIPSRFSGSGSGTDFTLSINSVETEDFGMYFCQQTNSWPRTFGGGTKLEIK	QVQLQESGAEVMKPGASVKISCKATGYTFSTYWIEWVKQRPGHGLEWIGEILPGTGITYYNEKFKGKATFTADTSSNTAYMQLSSLTSEDSAVYYCARGDGAYHYWGQGTTLTVSS
030202020202030201	212	0.0009	90	0.0003	29	0.0001	2	0.0001	3	0	7	0	0	0	4	0	G	T	L	A	T	T	V	S	G	-1015.08	194.1	-33.362	0.709	-1012.99	2.084	59	-5.647	-2019.67	384.463	-615.476	3.486	62.804	251.843	1190.91	-88.085	-121.455	-62.004	-75.196	-48.101	38.513	-81.814	2.454	21.275	146.247	22	0.375	8	DIELTQSPATLSVTPGDSVSLSCRASQSIGNNLHWYQQKSHESPRLLIKYTSQLASGIPSRFSGSGSGTDFTLSINSVETEDFGMYFCQQTNSWPRTFGGGTKLEIK	QVQLQESGAEVMKPGASVKISCKATGYTFSTYWIEWVKQRPGHGLEWIGEILPGTGVTYYNEKFKGKATFTADTSSNTAYMQLSSLTSEDSAVYYCARGDGSYGYWGQGTTLTVSS
030201020201020201	212	0.0009	49	0.0002	6	0	0	0	1	0	0	0	0	0	0	0	G	T	S	A	T	S	N	S	G	-1005.68	150.583	-30.356	0.704	-1003.57	2.109	59	-5.736	-2010.07	387.147	-617.606	3.453	63.296	248.464	1200.12	-88.406	-121.124	-63.402	-75.244	-47.127	38.644	-81.413	2.387	21.689	138.871	17	0.372	6	DIELTQSPATLSVTPGDSVSLSCRASQSIGNNLHWYQQKSHESPRLLIKYTSQSASGIPSRFSGSGSGTDFTLSINSVETEDFGMYFCQQTNSWPRTFGGGTKLEIK	QVQLQESGAEVMKPGASVKISCKATGYTFSTYWIEWVKQRPGHGLEWIGEILPGSGNTYYNEKFKGKATFTADTSSNTAYMQLSSLTSEDSAVYYCARGDGSYGYWGQGTTLTVSS
030201020103040301	212	0.0009	97	0.0003	20	0.0001	2	0.0001	10	0	0	0	0	0	0	0	G	T	S	A	S	N	I	A	G	-1007.09	183.193	-32.411	0.696	-1003.25	3.842	59	-5.713	-2009.48	386.697	-614.391	3.473	62.874	251.944	1189.14	-87.709	-121.362	-62.079	-74.387	-48.772	37.81	-81.307	2.413	21.757	141.638	19	0.373	6	DIELTQSPATLSVTPGDSVSLSCRASQSIGNNLHWYQQKSHESPRLLIKYTSQSASGIPSRFSGSGSGTDFTLSINSVETEDFGMYFCQQSNSWPRTFGGGTKLEIK	QVQLQESGAEVMKPGASVKISCKATGYTFSTYWIEWVKQRPGHGLEWIGEILPGNGITYYNEKFKGKATFTADTSSNTAYMQLSSLTSEDSAVYYCARGDGAYGYWGQGTTLTVSS
030202010103030201	212	0.0009	106	0.0004	60	0.0002	3	0.0002	9	0	5	0	0	0	2	0	G	T	L	S	S	N	V	S	G	-1007.72	178.731	-32.018	0.704	-1005.92	1.804	59	-5.675	-2016.68	387.595	-614.913	3.486	63.08	251.399	1196.14	-87.89	-121.491	-62.041	-75.163	-48.976	38.288	-81.078	2.382	22.751	140.699	21	0.367	6	DIELTQSPATLSVTPGDSVSLSCRASQSIGNNLHWYQQKSHESPRLLIKYTSQLSSGIPSRFSGSGSGTDFTLSINSVETEDFGMYFCQQSNSWPRTFGGGTKLEIK	QVQLQESGAEVMKPGASVKISCKATGYTFSTYWIEWVKQRPGHGLEWIGEILPGNGVTYYNEKFKGKATFTADTSSNTAYMQLSSLTSEDSAVYYCARGDGSYGYWGQGTTLTVSS
030201020101010302	211	0.0009	772	0.0028	1027	0.0036	45	0.0029	881	0.0026	476	0.002	627	0.0021	271	0.0009	G	T	S	A	S	S	S	A	H	-1007.84	193.711	-29.629	0.719	-1006.59	1.254	58	-5.681	-2010.77	386.805	-616.318	3.45	63.061	249.279	1196.39	-87.784	-121.706	-62.001	-75.309	-49.116	37.943	-80.473	2.339	22.692	138.996	18	0.366	5	DIELTQSPATLSVTPGDSVSLSCRASQSIGNNLHWYQQKSHESPRLLIKYTSQSASGIPSRFSGSGSGTDFTLSINSVETEDFGMYFCQQSNSWPRTFGGGTKLEIK	QVQLQESGAEVMKPGASVKISCKATGYTFSTYWIEWVKQRPGHGLEWIGEILPGSGSTYYNEKFKGKATFTADTSSNTAYMQLSSLTSEDSAVYYCARGDGAYHYWGQGTTLTVSS
030201010102030302	211	0.0009	563	0.002	555	0.0019	15	0.001	295	0.0009	162	0.0007	218	0.0007	82	0.0003	G	T	S	S	S	T	V	A	H	-1012.37	198.41	-32.987	0.702	-1010.67	1.695	58	-5.535	-2016.33	386.841	-618.491	3.473	63.092	251.655	1194.61	-87.723	-121.355	-61.772	-75.3	-48.492	38.31	-81.575	2.383	21.718	141.755	17	0.367	6	DIELTQSPATLSVTPGDSVSLSCRASQSIGNNLHWYQQKSHESPRLLIKYTSQSSSGIPSRFSGSGSGTDFTLSINSVETEDFGMYFCQQSNSWPRTFGGGTKLEIK	QVQLQESGAEVMKPGASVKISCKATGYTFSTYWIEWVKQRPGHGLEWIGEILPGTGVTYYNEKFKGKATFTADTSSNTAYMQLSSLTSEDSAVYYCARGDGAYHYWGQGTTLTVSS
030202020101020101	211	0.0009	228	0.0008	150	0.0005	12	0.0008	58	0.0002	74	0.0003	24	0.0001	27	0.0001	G	T	L	A	S	S	N	N	G	-1004.77	164.094	-29.851	0.708	-1003.1	1.675	59	-5.703	-2017.84	389.99	-616.899	3.47	64.016	250.556	1202.63	-88.484	-121.395	-63.5	-75.45	-47.711	38.257	-80.644	2.383	22.852	138.33	18	0.369	5	DIELTQSPATLSVTPGDSVSLSCRASQSIGNNLHWYQQKSHESPRLLIKYTSQLASGIPSRFSGSGSGTDFTLSINSVETEDFGMYFCQQSNSWPRTFGGGTKLEIK	QVQLQESGAEVMKPGASVKISCKATGYTFSTYWIEWVKQRPGHGLEWIGEILPGSGNTYYNEKFKGKATFTADTSSNTAYMQLSSLTSEDSAVYYCARGDGNYGYWGQGTTLTVSS
030202020103030101	211	0.0009	163	0.0006	52	0.0002	3	0.0002	11	0	22	0.0001	1	0	6	0	G	T	L	A	S	N	V	N	G	-1008.74	124.784	-32.36	0.715	-1006.34	2.408	59	-5.615	-2020.44	388.864	-614.106	3.486	63.725	251.188	1195.32	-87.801	-121.396	-62.024	-75.168	-49.359	38.492	-80.767	2.453	22.77	141.263	18	0.37	6	DIELTQSPATLSVTPGDSVSLSCRASQSIGNNLHWYQQKSHESPRLLIKYTSQLASGIPSRFSGSGSGTDFTLSINSVETEDFGMYFCQQSNSWPRTFGGGTKLEIK	QVQLQESGAEVMKPGASVKISCKATGYTFSTYWIEWVKQRPGHGLEWIGEILPGNGVTYYNEKFKGKATFTADTSSNTAYMQLSSLTSEDSAVYYCARGDGNYGYWGQGTTLTVSS
030202020201030202	210	0.0009	215	0.0008	100	0.0003	3	0.0002	45	0.0001	64	0.0003	20	0.0001	27	0.0001	G	T	L	A	T	S	V	S	H	-1013.61	221.419	-32.548	0.707	-1011.13	2.486	58	-5.62	-2026.16	387.447	-617.504	3.483	63.205	252.912	1198.23	-88.276	-121.267	-61.991	-75.533	-47.546	39.913	-81.926	2.398	20.536	143.706	20	0.375	8	DIELTQSPATLSVTPGDSVSLSCRASQSIGNNLHWYQQKSHESPRLLIKYTSQLASGIPSRFSGSGSGTDFTLSINSVETEDFGMYFCQQTNSWPRTFGGGTKLEIK	QVQLQESGAEVMKPGASVKISCKATGYTFSTYWIEWVKQRPGHGLEWIGEILPGSGVTYYNEKFKGKATFTADTSSNTAYMQLSSLTSEDSAVYYCARGDGSYHYWGQGTTLTVSS
030201020102030301	210	0.0009	319	0.0011	183	0.0006	11	0.0007	82	0.0002	82	0.0003	20	0.0001	25	0.0001	G	T	S	A	S	T	V	A	G	-1012.9	131.432	-33.167	0.72	-1010.84	2.063	59	-5.717	-2011.46	384.274	-617.234	3.464	62.602	250.315	1189.89	-88.142	-121.299	-61.804	-75.073	-48.054	38.525	-81.604	2.443	21.132	144.469	17	0.374	6	DIELTQSPATLSVTPGDSVSLSCRASQSIGNNLHWYQQKSHESPRLLIKYTSQSASGIPSRFSGSGSGTDFTLSINSVETEDFGMYFCQQSNSWPRTFGGGTKLEIK	QVQLQESGAEVMKPGASVKISCKATGYTFSTYWIEWVKQRPGHGLEWIGEILPGTGVTYYNEKFKGKATFTADTSSNTAYMQLSSLTSEDSAVYYCARGDGAYGYWGQGTTLTVSS
030201020101020201	210	0.0009	254	0.0009	182	0.0006	11	0.0007	93	0.0003	51	0.0002	20	0.0001	10	0	G	T	S	A	S	S	N	S	G	-1004.28	211.68	-29.866	0.728	-1002.49	1.79	59	-5.676	-2008.11	387.189	-617.605	3.449	63.234	248.132	1201.41	-88.536	-121.244	-63.38	-75.224	-47.446	38.278	-81.152	2.369	22.234	137.43	18	0.369	5	DIELTQSPATLSVTPGDSVSLSCRASQSIGNNLHWYQQKSHESPRLLIKYTSQSASGIPSRFSGSGSGTDFTLSINSVETEDFGMYFCQQSNSWPRTFGGGTKLEIK	QVQLQESGAEVMKPGASVKISCKATGYTFSTYWIEWVKQRPGHGLEWIGEILPGSGNTYYNEKFKGKATFTADTSSNTAYMQLSSLTSEDSAVYYCARGDGSYGYWGQGTTLTVSS
030201020202030301	209	0.0009	71	0.0003	6	0	0	0	0	0	7	0	0	0	1	0	G	T	S	A	T	T	V	A	G	-1015.16	211.982	-33.347	0.714	-1013.01	2.154	59	-5.705	-2014.39	384.499	-617.145	3.469	62.67	250.979	1188.48	-88.257	-121.192	-61.785	-75.161	-47.896	38.78	-81.833	2.466	20.573	145.91	23	0.378	7	DIELTQSPATLSVTPGDSVSLSCRASQSIGNNLHWYQQKSHESPRLLIKYTSQSASGIPSRFSGSGSGTDFTLSINSVETEDFGMYFCQQTNSWPRTFGGGTKLEIK	QVQLQESGAEVMKPGASVKISCKATGYTFSTYWIEWVKQRPGHGLEWIGEILPGTGVTYYNEKFKGKATFTADTSSNTAYMQLSSLTSEDSAVYYCARGDGAYGYWGQGTTLTVSS
030202020203040302	208	0.0009	57	0.0002	16	0.0001	1	0.0001	2	0	1	0	0	0	0	0	G	T	L	A	T	N	I	A	H	-1009.02	189.978	-31.872	0.719	-1005.35	3.679	58	-5.546	-2022.77	388.266	-613.489	3.502	63.406	257.305	1189.72	-87.44	-120.92	-61.756	-74.693	-48.941	37.584	-81.729	2.383	21.801	143.931	15	0.366	9	DIELTQSPATLSVTPGDSVSLSCRASQSIGNNLHWYQQKSHESPRLLIKYTSQLASGIPSRFSGSGSGTDFTLSINSVETEDFGMYFCQQTNSWPRTFGGGTKLEIK	QVQLQESGAEVMKPGASVKISCKATGYTFSTYWIEWVKQRPGHGLEWIGEILPGNGITYYNEKFKGKATFTADTSSNTAYMQLSSLTSEDSAVYYCARGDGAYHYWGQGTTLTVSS
030201010201030201	208	0.0009	50	0.0002	7	0	0	0	0	0	2	0	0	0	2	0	G	T	S	S	T	S	V	S	G	-1008.26	196.626	-32.598	0.698	-1006.47	1.799	59	-5.683	-2012.11	384.87	-617.334	3.468	62.826	250.645	1196.62	-88.338	-121.238	-61.906	-75.174	-47.679	38.233	-81.349	2.376	21.894	141.24	15	0.371	5	DIELTQSPATLSVTPGDSVSLSCRASQSIGNNLHWYQQKSHESPRLLIKYTSQSSSGIPSRFSGSGSGTDFTLSINSVETEDFGMYFCQQTNSWPRTFGGGTKLEIK	QVQLQESGAEVMKPGASVKISCKATGYTFSTYWIEWVKQRPGHGLEWIGEILPGSGVTYYNEKFKGKATFTADTSSNTAYMQLSSLTSEDSAVYYCARGDGSYGYWGQGTTLTVSS
030201020101020401	208	0.0009	456	0.0016	468	0.0016	26	0.0017	329	0.001	200	0.0008	130	0.0004	161	0.0005	G	T	S	A	S	S	N	Y	G	-1002.31	205.02	-27.46	0.702	-1000.76	1.547	59	-5.665	-2014.3	390.729	-616.365	3.482	63.755	250.862	1200.53	-88.505	-121.568	-62.337	-75.452	-48.644	38.302	-80.851	2.384	22.662	138.302	17	0.369	5	DIELTQSPATLSVTPGDSVSLSCRASQSIGNNLHWYQQKSHESPRLLIKYTSQSASGIPSRFSGSGSGTDFTLSINSVETEDFGMYFCQQSNSWPRTFGGGTKLEIK	QVQLQESGAEVMKPGASVKISCKATGYTFSTYWIEWVKQRPGHGLEWIGEILPGSGNTYYNEKFKGKATFTADTSSNTAYMQLSSLTSEDSAVYYCARGDGYYGYWGQGTTLTVSS
030201020202030201	207	0.0009	68	0.0002	13	0	1	0.0001	1	0	4	0	0	0	0	0	G	T	S	A	T	T	V	S	G	-1010.7	183.821	-33.114	0.692	-1008.66	2.037	59	-5.702	-2014.43	384.172	-617.315	3.472	62.783	251.758	1192.68	-87.91	-120.956	-61.762	-75.196	-47.88	38.626	-81.723	2.4	21.613	144.296	17	0.371	7	DIELTQSPATLSVTPGDSVSLSCRASQSIGNNLHWYQQKSHESPRLLIKYTSQSASGIPSRFSGSGSGTDFTLSINSVETEDFGMYFCQQTNSWPRTFGGGTKLEIK	QVQLQESGAEVMKPGASVKISCKATGYTFSTYWIEWVKQRPGHGLEWIGEILPGTGVTYYNEKFKGKATFTADTSSNTAYMQLSSLTSEDSAVYYCARGDGSYGYWGQGTTLTVSS
030201020101040201	207	0.0009	118	0.0004	47	0.0002	1	0.0001	5	0	5	0	0	0	11	0	G	T	S	A	S	S	I	S	G	-1004.88	205.247	-31.451	0.698	-1001.64	3.238	59	-5.684	-2008.46	385.38	-617.051	3.469	62.715	252.19	1194.26	-88.242	-121.037	-61.911	-74.458	-48.086	37.714	-81.326	2.368	21.839	141.074	18	0.374	5	DIELTQSPATLSVTPGDSVSLSCRASQSIGNNLHWYQQKSHESPRLLIKYTSQSASGIPSRFSGSGSGTDFTLSINSVETEDFGMYFCQQSNSWPRTFGGGTKLEIK	QVQLQESGAEVMKPGASVKISCKATGYTFSTYWIEWVKQRPGHGLEWIGEILPGSGITYYNEKFKGKATFTADTSSNTAYMQLSSLTSEDSAVYYCARGDGSYGYWGQGTTLTVSS
030202020101010101	207	0.0009	464	0.0017	431	0.0015	18	0.0011	286	0.0008	257	0.0011	131	0.0004	165	0.0006	G	T	L	A	S	S	S	N	G	-1002.52	114.065	-29.745	0.695	-1001.56	0.963	59	-5.705	-2012.6	387.944	-614.862	3.469	63.518	248.49	1198.51	-87.783	-121.283	-62.193	-75.404	-49.409	38.364	-79.715	2.331	24.063	139.381	14	0.365	4	DIELTQSPATLSVTPGDSVSLSCRASQSIGNNLHWYQQKSHESPRLLIKYTSQLASGIPSRFSGSGSGTDFTLSINSVETEDFGMYFCQQSNSWPRTFGGGTKLEIK	QVQLQESGAEVMKPGASVKISCKATGYTFSTYWIEWVKQRPGHGLEWIGEILPGSGSTYYNEKFKGKATFTADTSSNTAYMQLSSLTSEDSAVYYCARGDGNYGYWGQGTTLTVSS
030201020201030401	206	0.0009	279	0.001	171	0.0006	9	0.0006	76	0.0002	56	0.0002	16	0.0001	12	0	G	T	S	A	T	S	V	Y	G	-1009.36	144.337	-32.434	0.701	-1007.65	1.706	59	-5.651	-2018.62	386.854	-616.361	3.49	63.316	252.558	1193.78	-88.232	-121.226	-61.94	-75.307	-47.864	38.541	-81.099	2.358	21.956	143.726	17	0.37	6	DIELTQSPATLSVTPGDSVSLSCRASQSIGNNLHWYQQKSHESPRLLIKYTSQSASGIPSRFSGSGSGTDFTLSINSVETEDFGMYFCQQTNSWPRTFGGGTKLEIK	QVQLQESGAEVMKPGASVKISCKATGYTFSTYWIEWVKQRPGHGLEWIGEILPGSGVTYYNEKFKGKATFTADTSSNTAYMQLSSLTSEDSAVYYCARGDGYYGYWGQGTTLTVSS
030201020103030101	205	0.0009	86	0.0003	22	0.0001	1	0.0001	1	0	0	0	1	0	0	0	G	T	S	A	S	N	V	N	G	-1005.35	160.309	-32.128	0.713	-1003.65	1.703	59	-5.726	-2014.8	389.527	-615.71	3.474	63.731	250.861	1196.49	-87.801	-121.412	-61.908	-74.953	-49.565	38.405	-80.764	2.37	22.745	139.312	20	0.369	5	DIELTQSPATLSVTPGDSVSLSCRASQSIGNNLHWYQQKSHESPRLLIKYTSQSASGIPSRFSGSGSGTDFTLSINSVETEDFGMYFCQQSNSWPRTFGGGTKLEIK	QVQLQESGAEVMKPGASVKISCKATGYTFSTYWIEWVKQRPGHGLEWIGEILPGNGVTYYNEKFKGKATFTADTSSNTAYMQLSSLTSEDSAVYYCARGDGNYGYWGQGTTLTVSS
030201010103030301	205	0.0009	91	0.0003	8	0	1	0.0001	0	0	0	0	0	0	0	0	G	T	S	S	S	N	V	A	G	-1008.27	204.04	-32.427	0.704	-1005.98	2.297	59	-5.747	-2010.86	386.412	-615.57	3.465	62.913	250.223	1193.37	-87.996	-121.541	-62.048	-75.062	-48.665	38.594	-81.128	2.446	22.196	140.362	20	0.369	5	DIELTQSPATLSVTPGDSVSLSCRASQSIGNNLHWYQQKSHESPRLLIKYTSQSSSGIPSRFSGSGSGTDFTLSINSVETEDFGMYFCQQSNSWPRTFGGGTKLEIK	QVQLQESGAEVMKPGASVKISCKATGYTFSTYWIEWVKQRPGHGLEWIGEILPGNGVTYYNEKFKGKATFTADTSSNTAYMQLSSLTSEDSAVYYCARGDGAYGYWGQGTTLTVSS
030201020201010301	205	0.0009	79	0.0003	22	0.0001	1	0.0001	3	0	3	0	0	0	0	0	G	T	S	A	T	S	S	A	G	-1005.58	195.055	-29.579	0.71	-1004.1	1.472	59	-5.727	-2008.59	383.774	-617.462	3.452	62.739	250.296	1195.08	-87.923	-121.162	-61.841	-75.397	-47.68	38.397	-80.457	2.348	22.675	141.536	14	0.368	5	DIELTQSPATLSVTPGDSVSLSCRASQSIGNNLHWYQQKSHESPRLLIKYTSQSASGIPSRFSGSGSGTDFTLSINSVETEDFGMYFCQQTNSWPRTFGGGTKLEIK	QVQLQESGAEVMKPGASVKISCKATGYTFSTYWIEWVKQRPGHGLEWIGEILPGSGSTYYNEKFKGKATFTADTSSNTAYMQLSSLTSEDSAVYYCARGDGAYGYWGQGTTLTVSS
030201020203030401	204	0.0009	100	0.0004	23	0.0001	2	0.0001	2	0	5	0	1	0	0	0	G	T	S	A	T	N	V	Y	G	-1009.05	185.957	-32.472	0.708	-1006.62	2.425	59	-5.734	-2019.83	388.681	-614.736	3.493	63.55	252.023	1193.25	-87.86	-121.284	-62.133	-75.172	-48.77	39.164	-81.178	2.437	22	142.675	17	0.371	7	DIELTQSPATLSVTPGDSVSLSCRASQSIGNNLHWYQQKSHESPRLLIKYTSQSASGIPSRFSGSGSGTDFTLSINSVETEDFGMYFCQQTNSWPRTFGGGTKLEIK	QVQLQESGAEVMKPGASVKISCKATGYTFSTYWIEWVKQRPGHGLEWIGEILPGNGVTYYNEKFKGKATFTADTSSNTAYMQLSSLTSEDSAVYYCARGDGYYGYWGQGTTLTVSS
030201020101010401	204	0.0009	846	0.003	1294	0.0045	55	0.0035	1405	0.0041	737	0.0031	1262	0.0042	665	0.0023	G	T	S	A	S	S	S	Y	G	-1001.88	235.368	-29.627	0.708	-1001.06	0.817	59	-5.712	-2011.02	387.453	-615.245	3.471	63.272	249.821	1197.79	-87.811	-121.424	-62.156	-75.238	-49.191	38.026	-79.819	2.301	23.887	139.352	17	0.364	4	DIELTQSPATLSVTPGDSVSLSCRASQSIGNNLHWYQQKSHESPRLLIKYTSQSASGIPSRFSGSGSGTDFTLSINSVETEDFGMYFCQQSNSWPRTFGGGTKLEIK	QVQLQESGAEVMKPGASVKISCKATGYTFSTYWIEWVKQRPGHGLEWIGEILPGSGSTYYNEKFKGKATFTADTSSNTAYMQLSSLTSEDSAVYYCARGDGYYGYWGQGTTLTVSS
030201020103040201	204	0.0009	66	0.0002	26	0.0001	0	0	3	0	6	0	0	0	2	0	G	T	S	A	S	N	I	S	G	-1002.26	186.761	-31.767	0.716	-998.858	3.401	59	-5.68	-2010.2	386.527	-615.205	3.476	62.987	254.43	1194.21	-87.721	-121.08	-62.028	-74.528	-49.072	37.519	-81.271	2.366	22.623	140.023	16	0.367	6	DIELTQSPATLSVTPGDSVSLSCRASQSIGNNLHWYQQKSHESPRLLIKYTSQSASGIPSRFSGSGSGTDFTLSINSVETEDFGMYFCQQSNSWPRTFGGGTKLEIK	QVQLQESGAEVMKPGASVKISCKATGYTFSTYWIEWVKQRPGHGLEWIGEILPGNGITYYNEKFKGKATFTADTSSNTAYMQLSSLTSEDSAVYYCARGDGSYGYWGQGTTLTVSS
030202010101040302	204	0.0009	294	0.0011	198	0.0007	11	0.0007	116	0.0003	43	0.0002	31	0.0001	12	0	G	T	L	S	S	S	I	A	H	-1010.6	241.928	-31.595	0.705	-1007.24	3.36	58	-5.598	-2020.15	388.017	-616.785	3.489	63.117	254.443	1194.32	-88.27	-120.998	-61.737	-74.745	-48.167	38.061	-81.453	2.369	21.196	141.926	17	0.371	6	DIELTQSPATLSVTPGDSVSLSCRASQSIGNNLHWYQQKSHESPRLLIKYTSQLSSGIPSRFSGSGSGTDFTLSINSVETEDFGMYFCQQSNSWPRTFGGGTKLEIK	QVQLQESGAEVMKPGASVKISCKATGYTFSTYWIEWVKQRPGHGLEWIGEILPGSGITYYNEKFKGKATFTADTSSNTAYMQLSSLTSEDSAVYYCARGDGAYHYWGQGTTLTVSS
030201020201010302	203	0.0009	185	0.0007	93	0.0003	5	0.0003	32	0.0001	31	0.0001	3	0	19	0.0001	G	T	S	A	T	S	S	A	H	-1008.01	149.1	-29.745	0.723	-1006.79	1.215	58	-5.707	-2013.66	386.403	-615.858	3.457	63.126	250.604	1195.87	-87.793	-121.469	-61.793	-75.302	-48.952	38.178	-80.705	2.329	22.453	140.437	18	0.366	6	DIELTQSPATLSVTPGDSVSLSCRASQSIGNNLHWYQQKSHESPRLLIKYTSQSASGIPSRFSGSGSGTDFTLSINSVETEDFGMYFCQQTNSWPRTFGGGTKLEIK	QVQLQESGAEVMKPGASVKISCKATGYTFSTYWIEWVKQRPGHGLEWIGEILPGSGSTYYNEKFKGKATFTADTSSNTAYMQLSSLTSEDSAVYYCARGDGAYHYWGQGTTLTVSS
030202020201040301	202	0.0009	50	0.0002	11	0	2	0.0001	2	0	5	0	0	0	0	0	G	T	L	A	T	S	I	A	G	-1011.04	225.353	-31.559	0.714	-1007.63	3.409	59	-5.667	-2016.64	385.082	-614.815	3.489	62.739	254.103	1187.72	-88.208	-120.909	-61.994	-74.872	-47.527	37.965	-81.444	2.364	21.119	146.081	19	0.376	7	DIELTQSPATLSVTPGDSVSLSCRASQSIGNNLHWYQQKSHESPRLLIKYTSQLASGIPSRFSGSGSGTDFTLSINSVETEDFGMYFCQQTNSWPRTFGGGTKLEIK	QVQLQESGAEVMKPGASVKISCKATGYTFSTYWIEWVKQRPGHGLEWIGEILPGSGITYYNEKFKGKATFTADTSSNTAYMQLSSLTSEDSAVYYCARGDGAYGYWGQGTTLTVSS
030202020201010301	202	0.0009	116	0.0004	48	0.0002	1	0.0001	3	0	19	0.0001	0	0	4	0	G	T	L	A	T	S	S	A	G	-1009.63	180.667	-29.778	0.727	-1008.12	1.518	59	-5.755	-2014.47	383.983	-616.179	3.466	62.767	251.498	1193.74	-88.262	-121.373	-62.103	-75.492	-47.976	38.307	-80.487	2.393	22.448	143.487	22	0.37	6	DIELTQSPATLSVTPGDSVSLSCRASQSIGNNLHWYQQKSHESPRLLIKYTSQLASGIPSRFSGSGSGTDFTLSINSVETEDFGMYFCQQTNSWPRTFGGGTKLEIK	QVQLQESGAEVMKPGASVKISCKATGYTFSTYWIEWVKQRPGHGLEWIGEILPGSGSTYYNEKFKGKATFTADTSSNTAYMQLSSLTSEDSAVYYCARGDGAYGYWGQGTTLTVSS
030201020103030202	202	0.0009	177	0.0006	74	0.0003	4	0.0003	35	0.0001	13	0.0001	7	0	10	0	G	T	S	A	S	N	V	S	H	-1004.9	209.796	-32.214	0.708	-1002.81	2.092	58	-5.636	-2016.65	388.988	-616.653	3.471	63.347	251.611	1199.43	-87.541	-121.234	-62.275	-75.018	-48.717	39.346	-81.497	2.384	22.11	139.263	16	0.365	7	DIELTQSPATLSVTPGDSVSLSCRASQSIGNNLHWYQQKSHESPRLLIKYTSQSASGIPSRFSGSGSGTDFTLSINSVETEDFGMYFCQQSNSWPRTFGGGTKLEIK	QVQLQESGAEVMKPGASVKISCKATGYTFSTYWIEWVKQRPGHGLEWIGEILPGNGVTYYNEKFKGKATFTADTSSNTAYMQLSSLTSEDSAVYYCARGDGSYHYWGQGTTLTVSS
030201010102030201	202	0.0009	165	0.0006	65	0.0002	4	0.0003	10	0	16	0.0001	6	0	14	0	G	T	S	S	S	T	V	S	G	-1008.38	127.976	-33.031	0.722	-1006.59	1.789	59	-5.609	-2011.8	384.853	-618.114	3.468	62.764	250.734	1196.69	-87.818	-121.214	-61.758	-75.23	-48.472	38.381	-81.418	2.401	22.16	141.24	17	0.369	5	DIELTQSPATLSVTPGDSVSLSCRASQSIGNNLHWYQQKSHESPRLLIKYTSQSSSGIPSRFSGSGSGTDFTLSINSVETEDFGMYFCQQSNSWPRTFGGGTKLEIK	QVQLQESGAEVMKPGASVKISCKATGYTFSTYWIEWVKQRPGHGLEWIGEILPGTGVTYYNEKFKGKATFTADTSSNTAYMQLSSLTSEDSAVYYCARGDGSYGYWGQGTTLTVSS
030202010101040201	201	0.0008	137	0.0005	67	0.0002	4	0.0003	11	0	28	0.0001	1	0	0	0	G	T	L	S	S	S	I	S	G	-1007.71	186.158	-31.599	0.717	-1004.37	3.338	59	-5.642	-2014.95	385.956	-615.752	3.484	62.776	252.777	1195.21	-88.357	-121.068	-61.945	-74.685	-48.17	38.042	-81.354	2.389	21.785	141.411	20	0.38	5	DIELTQSPATLSVTPGDSVSLSCRASQSIGNNLHWYQQKSHESPRLLIKYTSQLSSGIPSRFSGSGSGTDFTLSINSVETEDFGMYFCQQSNSWPRTFGGGTKLEIK	QVQLQESGAEVMKPGASVKISCKATGYTFSTYWIEWVKQRPGHGLEWIGEILPGSGITYYNEKFKGKATFTADTSSNTAYMQLSSLTSEDSAVYYCARGDGSYGYWGQGTTLTVSS
030201020101040302	201	0.0008	328	0.0012	192	0.0007	8	0.0005	80	0.0002	44	0.0002	35	0.0001	14	0	G	T	S	A	S	S	I	A	H	-1011.16	214.206	-31.68	0.713	-1007.67	3.488	58	-5.612	-2014.38	387.715	-617.293	3.47	63.021	252.365	1192.32	-88.563	-121.367	-61.902	-74.631	-48.268	38.691	-81.602	2.383	20.52	141.589	22	0.379	6	DIELTQSPATLSVTPGDSVSLSCRASQSIGNNLHWYQQKSHESPRLLIKYTSQSASGIPSRFSGSGSGTDFTLSINSVETEDFGMYFCQQSNSWPRTFGGGTKLEIK	QVQLQESGAEVMKPGASVKISCKATGYTFSTYWIEWVKQRPGHGLEWIGEILPGSGITYYNEKFKGKATFTADTSSNTAYMQLSSLTSEDSAVYYCARGDGAYHYWGQGTTLTVSS
030202020201020201	201	0.0008	69	0.0002	23	0.0001	1	0.0001	6	0	2	0	1	0	0	0	G	T	L	A	T	S	N	S	G	-1006.58	234.803	-29.814	0.703	-1004.81	1.768	59	-5.616	-2014.92	387.16	-615.882	3.471	63.347	249.862	1198.74	-88.501	-121.022	-63.409	-75.397	-47.089	38.297	-81.326	2.366	22.155	140.822	18	0.368	7	DIELTQSPATLSVTPGDSVSLSCRASQSIGNNLHWYQQKSHESPRLLIKYTSQLASGIPSRFSGSGSGTDFTLSINSVETEDFGMYFCQQTNSWPRTFGGGTKLEIK	QVQLQESGAEVMKPGASVKISCKATGYTFSTYWIEWVKQRPGHGLEWIGEILPGSGNTYYNEKFKGKATFTADTSSNTAYMQLSSLTSEDSAVYYCARGDGSYGYWGQGTTLTVSS
030202020201020202	200	0.0008	205	0.0007	200	0.0007	16	0.001	73	0.0002	62	0.0003	22	0.0001	25	0.0001	G	T	L	A	T	S	N	S	H	-1010.45	175.1	-30.576	0.718	-1007.85	2.6	58	-5.732	-2024.27	390.417	-617.664	3.47	63.665	251.774	1203.17	-88.701	-121.229	-63.447	-75.405	-47.309	39.131	-81.662	2.388	20.85	139.724	21	0.377	8	DIELTQSPATLSVTPGDSVSLSCRASQSIGNNLHWYQQKSHESPRLLIKYTSQLASGIPSRFSGSGSGTDFTLSINSVETEDFGMYFCQQTNSWPRTFGGGTKLEIK	QVQLQESGAEVMKPGASVKISCKATGYTFSTYWIEWVKQRPGHGLEWIGEILPGSGNTYYNEKFKGKATFTADTSSNTAYMQLSSLTSEDSAVYYCARGDGSYHYWGQGTTLTVSS
030201020201010201	200	0.0008	78	0.0003	21	0.0001	2	0.0001	5	0	20	0.0001	0	0	3	0	G	T	S	A	T	S	S	S	G	-1003.88	129.27	-29.65	0.713	-1002.68	1.203	59	-5.684	-2007.94	384.527	-616.385	3.453	62.801	249.048	1197.63	-87.736	-121.227	-61.872	-75.343	-48.513	38.219	-80.465	2.33	22.989	139.922	14	0.367	5	DIELTQSPATLSVTPGDSVSLSCRASQSIGNNLHWYQQKSHESPRLLIKYTSQSASGIPSRFSGSGSGTDFTLSINSVETEDFGMYFCQQTNSWPRTFGGGTKLEIK	QVQLQESGAEVMKPGASVKISCKATGYTFSTYWIEWVKQRPGHGLEWIGEILPGSGSTYYNEKFKGKATFTADTSSNTAYMQLSSLTSEDSAVYYCARGDGSYGYWGQGTTLTVSS
030201020102040302	200	0.0008	296	0.0011	176	0.0006	4	0.0003	66	0.0002	64	0.0003	23	0.0001	10	0	G	T	S	A	S	T	I	A	H	-1014.77	198.9	-33.146	0.697	-1011.19	3.578	58	-5.675	-2017.66	388.017	-617.918	3.475	63.001	252.502	1191.26	-88.546	-121.33	-61.916	-74.558	-48.581	39.33	-82.006	2.407	20.011	143.031	19	0.388	7	DIELTQSPATLSVTPGDSVSLSCRASQSIGNNLHWYQQKSHESPRLLIKYTSQSASGIPSRFSGSGSGTDFTLSINSVETEDFGMYFCQQSNSWPRTFGGGTKLEIK	QVQLQESGAEVMKPGASVKISCKATGYTFSTYWIEWVKQRPGHGLEWIGEILPGTGITYYNEKFKGKATFTADTSSNTAYMQLSSLTSEDSAVYYCARGDGAYHYWGQGTTLTVSS
030201020103040401	200	0.0008	195	0.0007	94	0.0003	5	0.0003	35	0.0001	20	0.0001	6	0	8	0	G	T	S	A	S	N	I	Y	G	-1004.46	267.576	-32.292	0.691	-1000.69	3.766	59	-5.574	-2016.53	389.365	-614.291	3.497	63.5	253.557	1193.48	-87.738	-121.061	-62.151	-74.502	-49.294	38.106	-81.024	2.39	22.537	140.895	16	0.37	6	DIELTQSPATLSVTPGDSVSLSCRASQSIGNNLHWYQQKSHESPRLLIKYTSQSASGIPSRFSGSGSGTDFTLSINSVETEDFGMYFCQQSNSWPRTFGGGTKLEIK	QVQLQESGAEVMKPGASVKISCKATGYTFSTYWIEWVKQRPGHGLEWIGEILPGNGITYYNEKFKGKATFTADTSSNTAYMQLSSLTSEDSAVYYCARGDGYYGYWGQGTTLTVSS
030201020201040302	199	0.0008	90	0.0003	16	0.0001	0	0	0	0	1	0	0	0	0	0	G	T	S	A	T	S	I	A	H	-1010.75	169.947	-31.429	0.704	-1007.39	3.364	58	-5.666	-2016.25	387.451	-616.579	3.478	63.109	253.561	1191.13	-88.44	-121.061	-61.854	-74.677	-47.878	38.223	-81.747	2.387	20.659	143.031	22	0.374	7	DIELTQSPATLSVTPGDSVSLSCRASQSIGNNLHWYQQKSHESPRLLIKYTSQSASGIPSRFSGSGSGTDFTLSINSVETEDFGMYFCQQTNSWPRTFGGGTKLEIK	QVQLQESGAEVMKPGASVKISCKATGYTFSTYWIEWVKQRPGHGLEWIGEILPGSGITYYNEKFKGKATFTADTSSNTAYMQLSSLTSEDSAVYYCARGDGAYHYWGQGTTLTVSS
030202020102030101	198	0.0008	575	0.0021	604	0.0021	28	0.0018	347	0.001	258	0.0011	216	0.0007	201	0.0007	G	T	L	A	S	T	V	N	G	-1010.53	229.462	-33.135	0.713	-1008.66	1.865	59	-5.576	-2021.3	387.042	-616.38	3.487	63.491	252.551	1195	-87.999	-121.211	-61.97	-75.387	-48.579	38.263	-81.01	2.438	22.492	143.755	18	0.37	6	DIELTQSPATLSVTPGDSVSLSCRASQSIGNNLHWYQQKSHESPRLLIKYTSQLASGIPSRFSGSGSGTDFTLSINSVETEDFGMYFCQQSNSWPRTFGGGTKLEIK	QVQLQESGAEVMKPGASVKISCKATGYTFSTYWIEWVKQRPGHGLEWIGEILPGTGVTYYNEKFKGKATFTADTSSNTAYMQLSSLTSEDSAVYYCARGDGNYGYWGQGTTLTVSS
030202010102030301	197	0.0008	319	0.0011	202	0.0007	7	0.0004	84	0.0002	77	0.0003	26	0.0001	44	0.0001	G	T	L	S	S	T	V	A	G	-1009.89	150.017	-32.782	0.705	-1008.41	1.478	59	-5.617	-2016.24	384.636	-616.431	3.485	62.741	252.753	1191.65	-87.851	-121.04	-62.023	-75.358	-47.999	38.54	-81.233	2.376	22.544	144.805	15	0.365	6	DIELTQSPATLSVTPGDSVSLSCRASQSIGNNLHWYQQKSHESPRLLIKYTSQLSSGIPSRFSGSGSGTDFTLSINSVETEDFGMYFCQQSNSWPRTFGGGTKLEIK	QVQLQESGAEVMKPGASVKISCKATGYTFSTYWIEWVKQRPGHGLEWIGEILPGTGVTYYNEKFKGKATFTADTSSNTAYMQLSSLTSEDSAVYYCARGDGAYGYWGQGTTLTVSS
030202010101030101	197	0.0008	445	0.0016	402	0.0014	14	0.0009	158	0.0005	130	0.0006	90	0.0003	52	0.0002	G	T	L	S	S	S	V	N	G	-1008.63	133.505	-32.584	0.731	-1006.83	1.792	59	-5.681	-2018.59	387.713	-616.327	3.482	63.526	251.411	1198.11	-88.264	-121.536	-61.909	-75.299	-48.62	38.074	-80.716	2.389	22.538	140.699	18	0.373	4	DIELTQSPATLSVTPGDSVSLSCRASQSIGNNLHWYQQKSHESPRLLIKYTSQLSSGIPSRFSGSGSGTDFTLSINSVETEDFGMYFCQQSNSWPRTFGGGTKLEIK	QVQLQESGAEVMKPGASVKISCKATGYTFSTYWIEWVKQRPGHGLEWIGEILPGSGVTYYNEKFKGKATFTADTSSNTAYMQLSSLTSEDSAVYYCARGDGNYGYWGQGTTLTVSS
030202020201040302	195	0.0008	126	0.0005	50	0.0002	2	0.0001	8	0	10	0	0	0	3	0	G	T	L	A	T	S	I	A	H	-1016.55	227.112	-31.64	0.703	-1012.85	3.705	58	-5.621	-2024.29	387.567	-615.89	3.492	63.13	254.214	1190.2	-88.58	-121.062	-61.876	-75.007	-48.038	39.008	-81.798	2.45	20.181	144.982	23	0.386	8	DIELTQSPATLSVTPGDSVSLSCRASQSIGNNLHWYQQKSHESPRLLIKYTSQLASGIPSRFSGSGSGTDFTLSINSVETEDFGMYFCQQTNSWPRTFGGGTKLEIK	QVQLQESGAEVMKPGASVKISCKATGYTFSTYWIEWVKQRPGHGLEWIGEILPGSGITYYNEKFKGKATFTADTSSNTAYMQLSSLTSEDSAVYYCARGDGAYHYWGQGTTLTVSS
030202010101010302	195	0.0008	743	0.0027	936	0.0033	41	0.0026	899	0.0027	645	0.0027	691	0.0023	518	0.0018	G	T	L	S	S	S	S	A	H	-1007.58	143.784	-29.67	0.719	-1006.47	1.112	58	-5.641	-2016.82	387.729	-616.035	3.468	63.151	250.942	1198.75	-87.773	-121.417	-62.048	-75.397	-49.281	38.023	-80.374	2.344	23.102	139.333	19	0.364	5	DIELTQSPATLSVTPGDSVSLSCRASQSIGNNLHWYQQKSHESPRLLIKYTSQLSSGIPSRFSGSGSGTDFTLSINSVETEDFGMYFCQQSNSWPRTFGGGTKLEIK	QVQLQESGAEVMKPGASVKISCKATGYTFSTYWIEWVKQRPGHGLEWIGEILPGSGSTYYNEKFKGKATFTADTSSNTAYMQLSSLTSEDSAVYYCARGDGAYHYWGQGTTLTVSS
030201010101030401	194	0.0008	819	0.0029	1101	0.0038	44	0.0028	997	0.0029	892	0.0038	860	0.0029	643	0.0022	G	T	S	S	S	S	V	Y	G	-1006.6	207.622	-32.208	0.709	-1005.07	1.533	59	-5.71	-2016.58	387.709	-617.032	3.486	63.303	252.029	1197.76	-88.247	-121.342	-62.005	-75.364	-48.204	38.278	-80.74	2.343	22.679	140.67	16	0.367	4	DIELTQSPATLSVTPGDSVSLSCRASQSIGNNLHWYQQKSHESPRLLIKYTSQSSSGIPSRFSGSGSGTDFTLSINSVETEDFGMYFCQQSNSWPRTFGGGTKLEIK	QVQLQESGAEVMKPGASVKISCKATGYTFSTYWIEWVKQRPGHGLEWIGEILPGSGVTYYNEKFKGKATFTADTSSNTAYMQLSSLTSEDSAVYYCARGDGYYGYWGQGTTLTVSS
030201020102030202	194	0.0008	567	0.002	745	0.0026	35	0.0022	459	0.0014	302	0.0013	356	0.0012	245	0.0008	G	T	S	A	S	T	V	S	H	-1010.53	138.796	-33.143	0.714	-1008.32	2.207	58	-5.595	-2016.6	387.592	-618.838	3.467	63.072	250.015	1197.35	-87.757	-121.357	-61.738	-75.245	-48.28	40.085	-82.04	2.432	20.782	141.755	18	0.372	7	DIELTQSPATLSVTPGDSVSLSCRASQSIGNNLHWYQQKSHESPRLLIKYTSQSASGIPSRFSGSGSGTDFTLSINSVETEDFGMYFCQQSNSWPRTFGGGTKLEIK	QVQLQESGAEVMKPGASVKISCKATGYTFSTYWIEWVKQRPGHGLEWIGEILPGTGVTYYNEKFKGKATFTADTSSNTAYMQLSSLTSEDSAVYYCARGDGSYHYWGQGTTLTVSS
030201020201020401	194	0.0008	175	0.0006	50	0.0002	8	0.0005	13	0	10	0	4	0	0	0	G	T	S	A	T	S	N	Y	G	-1007.32	191.16	-30.397	0.719	-1005.22	2.097	59	-5.756	-2017.24	389.99	-617.118	3.475	63.826	249.798	1199.9	-88.768	-121.222	-63.481	-75.375	-47.455	39.103	-81.107	2.386	21.613	139.743	17	0.375	6	DIELTQSPATLSVTPGDSVSLSCRASQSIGNNLHWYQQKSHESPRLLIKYTSQSASGIPSRFSGSGSGTDFTLSINSVETEDFGMYFCQQTNSWPRTFGGGTKLEIK	QVQLQESGAEVMKPGASVKISCKATGYTFSTYWIEWVKQRPGHGLEWIGEILPGSGNTYYNEKFKGKATFTADTSSNTAYMQLSSLTSEDSAVYYCARGDGYYGYWGQGTTLTVSS
030202020203030401	193	0.0008	117	0.0004	63	0.0002	3	0.0002	13	0	3	0	0	0	0	0	G	T	L	A	T	N	V	Y	G	-1011.28	184.939	-32.616	0.717	-1008.67	2.609	59	-5.735	-2024.54	388.756	-612.816	3.508	63.587	252.382	1191.12	-87.889	-121.296	-62.112	-75.291	-48.477	39.075	-81.127	2.47	22.102	144.627	15	0.371	8	DIELTQSPATLSVTPGDSVSLSCRASQSIGNNLHWYQQKSHESPRLLIKYTSQLASGIPSRFSGSGSGTDFTLSINSVETEDFGMYFCQQTNSWPRTFGGGTKLEIK	QVQLQESGAEVMKPGASVKISCKATGYTFSTYWIEWVKQRPGHGLEWIGEILPGNGVTYYNEKFKGKATFTADTSSNTAYMQLSSLTSEDSAVYYCARGDGYYGYWGQGTTLTVSS
030201020201010401	193	0.0008	198	0.0007	122	0.0004	7	0.0004	43	0.0001	52	0.0002	12	0	10	0	G	T	S	A	T	S	S	Y	G	-1002.54	151.538	-29.643	0.705	-1001.5	1.04	59	-5.689	-2013.73	386.914	-614.883	3.477	63.325	251.154	1196.85	-87.628	-121.186	-61.669	-75.253	-49.244	38.126	-80.071	2.301	23.511	140.794	16	0.365	5	DIELTQSPATLSVTPGDSVSLSCRASQSIGNNLHWYQQKSHESPRLLIKYTSQSASGIPSRFSGSGSGTDFTLSINSVETEDFGMYFCQQTNSWPRTFGGGTKLEIK	QVQLQESGAEVMKPGASVKISCKATGYTFSTYWIEWVKQRPGHGLEWIGEILPGSGSTYYNEKFKGKATFTADTSSNTAYMQLSSLTSEDSAVYYCARGDGYYGYWGQGTTLTVSS
030201020203030101	193	0.0008	20	0.0001	4	0	0	0	1	0	0	0	0	0	0	0	G	T	S	A	T	N	V	N	G	-1007.93	244.17	-32.334	0.735	-1005.85	2.074	59	-5.761	-2018.47	389.65	-615.474	3.477	63.784	251.793	1195.62	-87.901	-121.646	-62.013	-74.761	-49.181	38.56	-81.076	2.391	21.949	140.753	23	0.376	6	DIELTQSPATLSVTPGDSVSLSCRASQSIGNNLHWYQQKSHESPRLLIKYTSQSASGIPSRFSGSGSGTDFTLSINSVETEDFGMYFCQQTNSWPRTFGGGTKLEIK	QVQLQESGAEVMKPGASVKISCKATGYTFSTYWIEWVKQRPGHGLEWIGEILPGNGVTYYNEKFKGKATFTADTSSNTAYMQLSSLTSEDSAVYYCARGDGNYGYWGQGTTLTVSS
030202020102010302	193	0.0008	681	0.0025	905	0.0032	51	0.0033	1184	0.0035	587	0.0025	664	0.0022	495	0.0017	G	T	L	A	S	T	S	A	H	-1013.37	222.927	-31.61	0.708	-1011.67	1.692	59	-5.544	-2019.03	386.3	-617.131	3.469	63.106	249.98	1195.57	-87.711	-121.608	-62.065	-75.578	-48.38	38.824	-80.896	2.424	22.148	142.388	18	0.368	7	DIELTQSPATLSVTPGDSVSLSCRASQSIGNNLHWYQQKSHESPRLLIKYTSQLASGIPSRFSGSGSGTDFTLSINSVETEDFGMYFCQQSNSWPRTFGGGTKLEIK	QVQLQESGAEVMKPGASVKISCKATGYTFSTYWIEWVKQRPGHGLEWIGEILPGTGSTYYNEKFKGKATFTADTSSNTAYMQLSSLTSEDSAVYYCARGDGAYHYWGQGTTLTVSS
030202020101040401	192	0.0008	585	0.0021	648	0.0023	33	0.0021	532	0.0016	373	0.0016	320	0.0011	261	0.0009	G	T	L	A	S	S	I	Y	G	-1007.26	183.281	-31.382	0.701	-1004.04	3.22	59	-5.655	-2020.23	388.098	-614.746	3.508	63.288	254.47	1192.25	-88.121	-121.008	-61.916	-74.758	-48.213	37.957	-80.976	2.383	22.14	143.897	19	0.373	6	DIELTQSPATLSVTPGDSVSLSCRASQSIGNNLHWYQQKSHESPRLLIKYTSQLASGIPSRFSGSGSGTDFTLSINSVETEDFGMYFCQQSNSWPRTFGGGTKLEIK	QVQLQESGAEVMKPGASVKISCKATGYTFSTYWIEWVKQRPGHGLEWIGEILPGSGITYYNEKFKGKATFTADTSSNTAYMQLSSLTSEDSAVYYCARGDGYYGYWGQGTTLTVSS
030201020102040301	192	0.0008	153	0.0006	55	0.0002	2	0.0001	11	0	7	0	3	0	5	0	G	T	S	A	S	T	I	A	G	-1005.5	180.818	-32.191	0.709	-1002.48	3.023	59	-5.536	-2008.29	384.429	-615.831	3.477	62.667	254.183	1187.96	-87.735	-120.744	-62.141	-74.562	-48.286	37.406	-81.438	2.346	22.094	144.13	16	0.367	6	DIELTQSPATLSVTPGDSVSLSCRASQSIGNNLHWYQQKSHESPRLLIKYTSQSASGIPSRFSGSGSGTDFTLSINSVETEDFGMYFCQQSNSWPRTFGGGTKLEIK	QVQLQESGAEVMKPGASVKISCKATGYTFSTYWIEWVKQRPGHGLEWIGEILPGTGITYYNEKFKGKATFTADTSSNTAYMQLSSLTSEDSAVYYCARGDGAYGYWGQGTTLTVSS
030201020101010301	192	0.0008	368	0.0013	269	0.0009	17	0.0011	177	0.0005	103	0.0004	41	0.0001	64	0.0002	G	T	S	A	S	S	S	A	G	-1003.11	134.259	-29.706	0.702	-1002.28	0.823	59	-5.704	-2002.88	384.691	-615.039	3.448	62.666	247.246	1193.66	-87.792	-121.556	-62.185	-75.193	-48.932	38.429	-80.15	2.306	23.42	140.095	17	0.364	4	DIELTQSPATLSVTPGDSVSLSCRASQSIGNNLHWYQQKSHESPRLLIKYTSQSASGIPSRFSGSGSGTDFTLSINSVETEDFGMYFCQQSNSWPRTFGGGTKLEIK	QVQLQESGAEVMKPGASVKISCKATGYTFSTYWIEWVKQRPGHGLEWIGEILPGSGSTYYNEKFKGKATFTADTSSNTAYMQLSSLTSEDSAVYYCARGDGAYGYWGQGTTLTVSS
030201010103030401	191	0.0008	156	0.0006	46	0.0002	4	0.0003	21	0.0001	9	0	1	0	3	0	G	T	S	S	S	N	V	Y	G	-1004.92	226.308	-31.956	0.702	-1003.08	1.84	59	-5.657	-2019.14	389.16	-615.742	3.491	63.547	253.025	1198.39	-87.777	-121.22	-62.161	-75.217	-48.925	38.481	-80.701	2.395	23.15	139.62	20	0.366	5	DIELTQSPATLSVTPGDSVSLSCRASQSIGNNLHWYQQKSHESPRLLIKYTSQSSSGIPSRFSGSGSGTDFTLSINSVETEDFGMYFCQQSNSWPRTFGGGTKLEIK	QVQLQESGAEVMKPGASVKISCKATGYTFSTYWIEWVKQRPGHGLEWIGEILPGNGVTYYNEKFKGKATFTADTSSNTAYMQLSSLTSEDSAVYYCARGDGYYGYWGQGTTLTVSS
030201020201020301	191	0.0008	50	0.0002	9	0	0	0	0	0	0	0	0	0	0	0	G	T	S	A	T	S	N	A	G	-1006.91	92.451	-27.894	0.707	-1005.04	1.879	59	-5.73	-2010.68	387.566	-616.657	3.464	63.207	250.247	1196.18	-88.612	-121.538	-62.697	-75.36	-47.736	38.126	-81.46	2.412	21.494	140.486	20	0.374	6	DIELTQSPATLSVTPGDSVSLSCRASQSIGNNLHWYQQKSHESPRLLIKYTSQSASGIPSRFSGSGSGTDFTLSINSVETEDFGMYFCQQTNSWPRTFGGGTKLEIK	QVQLQESGAEVMKPGASVKISCKATGYTFSTYWIEWVKQRPGHGLEWIGEILPGSGNTYYNEKFKGKATFTADTSSNTAYMQLSSLTSEDSAVYYCARGDGAYGYWGQGTTLTVSS
030202010203030302	191	0.0008	64	0.0002	10	0	0	0	0	0	4	0	0	0	0	0	G	T	L	S	T	N	V	A	H	-1014	195.82	-32.517	0.724	-1011.39	2.61	58	-5.556	-2024.74	388.624	-614.523	3.492	63.425	251.954	1194.06	-87.768	-121.354	-61.932	-75.285	-48.611	38.872	-81.612	2.467	21.465	142.656	16	0.369	8	DIELTQSPATLSVTPGDSVSLSCRASQSIGNNLHWYQQKSHESPRLLIKYTSQLSSGIPSRFSGSGSGTDFTLSINSVETEDFGMYFCQQTNSWPRTFGGGTKLEIK	QVQLQESGAEVMKPGASVKISCKATGYTFSTYWIEWVKQRPGHGLEWIGEILPGNGVTYYNEKFKGKATFTADTSSNTAYMQLSSLTSEDSAVYYCARGDGAYHYWGQGTTLTVSS
030202010103030202	190	0.0008	142	0.0005	88	0.0003	11	0.0007	50	0.0001	23	0.0001	9	0	21	0.0001	G	T	L	S	S	N	V	S	H	-1008.74	207.377	-32.327	0.705	-1006.38	2.362	58	-5.677	-2023.17	389.807	-616.298	3.485	63.392	252.74	1200.46	-87.712	-121.345	-61.989	-75.22	-49.042	38.696	-81.389	2.448	22.108	139.6	19	0.367	7	DIELTQSPATLSVTPGDSVSLSCRASQSIGNNLHWYQQKSHESPRLLIKYTSQLSSGIPSRFSGSGSGTDFTLSINSVETEDFGMYFCQQSNSWPRTFGGGTKLEIK	QVQLQESGAEVMKPGASVKISCKATGYTFSTYWIEWVKQRPGHGLEWIGEILPGNGVTYYNEKFKGKATFTADTSSNTAYMQLSSLTSEDSAVYYCARGDGSYHYWGQGTTLTVSS
030202020201010401	190	0.0008	344	0.0012	298	0.001	15	0.001	226	0.0007	199	0.0008	59	0.0002	117	0.0004	G	T	L	A	T	S	S	Y	G	-1008.71	248.186	-29.722	0.706	-1006.99	1.723	59	-5.595	-2020.14	386.986	-615.518	3.487	63.378	250.951	1196.66	-88.168	-121.355	-62.251	-75.604	-48.038	38.583	-80.254	2.402	22.636	142.745	19	0.373	6	DIELTQSPATLSVTPGDSVSLSCRASQSIGNNLHWYQQKSHESPRLLIKYTSQLASGIPSRFSGSGSGTDFTLSINSVETEDFGMYFCQQTNSWPRTFGGGTKLEIK	QVQLQESGAEVMKPGASVKISCKATGYTFSTYWIEWVKQRPGHGLEWIGEILPGSGSTYYNEKFKGKATFTADTSSNTAYMQLSSLTSEDSAVYYCARGDGYYGYWGQGTTLTVSS
030202020101020202	189	0.0008	836	0.003	1365	0.0048	73	0.0047	2627	0.0078	1391	0.0059	1688	0.0056	1474	0.005	G	T	L	A	S	S	N	S	H	-1009.25	205.786	-30.651	0.724	-1007.06	2.186	57	-5.676	-2018.92	391.338	-617.042	3.706	63.97	249.385	1201.86	-88.753	-121.342	-63.564	-75.247	-48.131	38.494	-81.611	2.375	21.247	138.282	21	0.377	7	DIELTQSPATLSVTPGDSVSLSCRASQSIGNNLHWYQQKSHESPRLLIKYTSQLASGIPSRFSGSGSGTDFTLSINSVETEDFGMYFCQQSNSWPRTFGGGTKLEIK	QVQLQESGAEVMKPGASVKISCKATGYTFSTYWIEWVKQRPGHGLEWIGEILPGSGNTYYNEKFKGKATFTADTSSNTAYMQLSSLTSEDSAVYYCARGDGSYHYWGQGTTLTVSS
030201020101040301	189	0.0008	146	0.0005	37	0.0001	5	0.0003	15	0	11	0	1	0	0	0	G	T	S	A	S	S	I	A	G	-1002.77	168.427	-30.651	0.703	-999.924	2.846	59	-5.604	-2007.25	384.699	-616.396	3.473	62.67	254.702	1190.45	-88.193	-120.919	-61.918	-74.583	-47.981	37.48	-81.143	2.328	22.357	142.688	20	0.366	5	DIELTQSPATLSVTPGDSVSLSCRASQSIGNNLHWYQQKSHESPRLLIKYTSQSASGIPSRFSGSGSGTDFTLSINSVETEDFGMYFCQQSNSWPRTFGGGTKLEIK	QVQLQESGAEVMKPGASVKISCKATGYTFSTYWIEWVKQRPGHGLEWIGEILPGSGITYYNEKFKGKATFTADTSSNTAYMQLSSLTSEDSAVYYCARGDGAYGYWGQGTTLTVSS
030202020201040401	188	0.0008	250	0.0009	127	0.0004	8	0.0005	112	0.0003	29	0.0001	26	0.0001	14	0	G	T	L	A	T	S	I	Y	G	-1008.32	189.174	-31.578	0.715	-1004.86	3.46	59	-5.647	-2023.05	387.899	-614.579	3.512	63.359	255.892	1191.13	-88.153	-121.044	-62.068	-74.746	-47.595	38.174	-81.189	2.361	21.709	145.338	20	0.375	7	DIELTQSPATLSVTPGDSVSLSCRASQSIGNNLHWYQQKSHESPRLLIKYTSQLASGIPSRFSGSGSGTDFTLSINSVETEDFGMYFCQQTNSWPRTFGGGTKLEIK	QVQLQESGAEVMKPGASVKISCKATGYTFSTYWIEWVKQRPGHGLEWIGEILPGSGITYYNEKFKGKATFTADTSSNTAYMQLSSLTSEDSAVYYCARGDGYYGYWGQGTTLTVSS
030202020201020401	188	0.0008	228	0.0008	215	0.0007	12	0.0008	117	0.0003	81	0.0003	37	0.0001	35	0.0001	G	T	L	A	T	S	N	Y	G	-1010.41	192.768	-30.531	0.719	-1008.12	2.29	59	-5.789	-2023.58	390.127	-615.736	3.49	63.859	251.572	1198.02	-88.64	-121.296	-63.484	-75.529	-47.265	39.072	-81.106	2.377	21.423	141.694	20	0.379	7	DIELTQSPATLSVTPGDSVSLSCRASQSIGNNLHWYQQKSHESPRLLIKYTSQLASGIPSRFSGSGSGTDFTLSINSVETEDFGMYFCQQTNSWPRTFGGGTKLEIK	QVQLQESGAEVMKPGASVKISCKATGYTFSTYWIEWVKQRPGHGLEWIGEILPGSGNTYYNEKFKGKATFTADTSSNTAYMQLSSLTSEDSAVYYCARGDGYYGYWGQGTTLTVSS
030201020203040302	188	0.0008	49	0.0002	10	0	0	0	1	0	1	0	0	0	0	0	G	T	S	A	T	N	I	A	H	-1011.64	243.637	-32.353	0.682	-1007.58	4.061	58	-5.784	-2018.14	389.234	-615.175	3.482	63.355	252.794	1190.77	-88.086	-121.132	-62.084	-74.434	-48.884	39.004	-81.852	2.434	20.498	141.98	24	0.377	8	DIELTQSPATLSVTPGDSVSLSCRASQSIGNNLHWYQQKSHESPRLLIKYTSQSASGIPSRFSGSGSGTDFTLSINSVETEDFGMYFCQQTNSWPRTFGGGTKLEIK	QVQLQESGAEVMKPGASVKISCKATGYTFSTYWIEWVKQRPGHGLEWIGEILPGNGITYYNEKFKGKATFTADTSSNTAYMQLSSLTSEDSAVYYCARGDGAYHYWGQGTTLTVSS
030201020201030101	188	0.0008	94	0.0003	12	0	0	0	0	0	5	0	0	0	0	0	G	T	S	A	T	S	V	N	G	-1007.34	215.463	-32.541	0.727	-1005.71	1.628	59	-5.743	-2014.91	386.775	-616.618	3.473	63.525	251.172	1195.58	-88.258	-121.261	-61.853	-75.176	-48.344	38.361	-80.916	2.358	22.318	141.804	20	0.371	5	DIELTQSPATLSVTPGDSVSLSCRASQSIGNNLHWYQQKSHESPRLLIKYTSQSASGIPSRFSGSGSGTDFTLSINSVETEDFGMYFCQQTNSWPRTFGGGTKLEIK	QVQLQESGAEVMKPGASVKISCKATGYTFSTYWIEWVKQRPGHGLEWIGEILPGSGVTYYNEKFKGKATFTADTSSNTAYMQLSSLTSEDSAVYYCARGDGNYGYWGQGTTLTVSS
030201010201030302	188	0.0008	122	0.0004	35	0.0001	2	0.0001	3	0	11	0	0	0	0	0	G	T	S	S	T	S	V	A	H	-1013.22	164.707	-32.557	0.697	-1011.28	1.942	58	-5.706	-2017.94	387.089	-618.203	3.472	63.141	251.499	1195.52	-88.311	-121.401	-61.831	-75.249	-47.82	38.639	-81.62	2.395	20.985	141.755	16	0.371	6	DIELTQSPATLSVTPGDSVSLSCRASQSIGNNLHWYQQKSHESPRLLIKYTSQSSSGIPSRFSGSGSGTDFTLSINSVETEDFGMYFCQQTNSWPRTFGGGTKLEIK	QVQLQESGAEVMKPGASVKISCKATGYTFSTYWIEWVKQRPGHGLEWIGEILPGSGVTYYNEKFKGKATFTADTSSNTAYMQLSSLTSEDSAVYYCARGDGAYHYWGQGTTLTVSS
030202020101040202	188	0.0008	342	0.0012	336	0.0012	14	0.0009	255	0.0008	199	0.0008	139	0.0005	110	0.0004	G	T	L	A	S	S	I	S	H	-1010.18	198.31	-31.708	0.698	-1006.39	3.787	59	-5.634	-2021.59	388.831	-616.893	3.484	63.088	253.005	1196.84	-88.505	-121.177	-62.033	-74.905	-48.316	40.183	-81.839	2.455	20.507	141.926	22	0.386	7	DIELTQSPATLSVTPGDSVSLSCRASQSIGNNLHWYQQKSHESPRLLIKYTSQLASGIPSRFSGSGSGTDFTLSINSVETEDFGMYFCQQSNSWPRTFGGGTKLEIK	QVQLQESGAEVMKPGASVKISCKATGYTFSTYWIEWVKQRPGHGLEWIGEILPGSGITYYNEKFKGKATFTADTSSNTAYMQLSSLTSEDSAVYYCARGDGSYHYWGQGTTLTVSS
030201010101020302	188	0.0008	280	0.001	160	0.0006	7	0.0004	86	0.0003	52	0.0002	25	0.0001	26	0.0001	G	T	S	S	S	S	N	A	H	-1009.4	178.179	-30.3	0.717	-1007.24	2.16	58	-5.672	-2014.03	390.065	-619.105	3.451	63.57	248.698	1202.45	-88.719	-121.507	-63.275	-75.34	-47.702	38.858	-81.368	2.396	21.128	136.331	18	0.373	5	DIELTQSPATLSVTPGDSVSLSCRASQSIGNNLHWYQQKSHESPRLLIKYTSQSSSGIPSRFSGSGSGTDFTLSINSVETEDFGMYFCQQSNSWPRTFGGGTKLEIK	QVQLQESGAEVMKPGASVKISCKATGYTFSTYWIEWVKQRPGHGLEWIGEILPGSGNTYYNEKFKGKATFTADTSSNTAYMQLSSLTSEDSAVYYCARGDGAYHYWGQGTTLTVSS
030202010101010401	187	0.0008	758	0.0027	1113	0.0039	51	0.0033	1208	0.0036	832	0.0035	1028	0.0034	830	0.0028	G	T	L	S	S	S	S	Y	G	-1004.26	167.497	-29.564	0.718	-1003.15	1.107	59	-5.714	-2016.97	388.31	-614.138	3.485	63.347	250.264	1199	-87.832	-121.484	-62.191	-75.533	-49.352	38.126	-79.807	2.358	23.82	139.689	17	0.366	4	DIELTQSPATLSVTPGDSVSLSCRASQSIGNNLHWYQQKSHESPRLLIKYTSQLSSGIPSRFSGSGSGTDFTLSINSVETEDFGMYFCQQSNSWPRTFGGGTKLEIK	QVQLQESGAEVMKPGASVKISCKATGYTFSTYWIEWVKQRPGHGLEWIGEILPGSGSTYYNEKFKGKATFTADTSSNTAYMQLSSLTSEDSAVYYCARGDGYYGYWGQGTTLTVSS
030202010201010302	187	0.0008	139	0.0005	71	0.0002	2	0.0001	31	0.0001	28	0.0001	5	0	11	0	G	T	L	S	T	S	S	A	H	-1010.92	106.688	-29.659	0.72	-1009.09	1.832	58	-5.811	-2020.67	386.904	-617.724	3.471	63.217	252.415	1199.14	-88.082	-121.478	-62.094	-75.567	-48.048	38.485	-80.707	2.418	22.067	140.774	17	0.369	6	DIELTQSPATLSVTPGDSVSLSCRASQSIGNNLHWYQQKSHESPRLLIKYTSQLSSGIPSRFSGSGSGTDFTLSINSVETEDFGMYFCQQTNSWPRTFGGGTKLEIK	QVQLQESGAEVMKPGASVKISCKATGYTFSTYWIEWVKQRPGHGLEWIGEILPGSGSTYYNEKFKGKATFTADTSSNTAYMQLSSLTSEDSAVYYCARGDGAYHYWGQGTTLTVSS
030201010203030302	187	0.0008	33	0.0001	8	0	0	0	0	0	0	0	0	0	0	0	G	T	S	S	T	N	V	A	H	-1011.39	214.081	-32.107	0.704	-1009.45	1.945	58	-5.697	-2020.88	389.28	-616.792	3.479	63.426	252.91	1195.79	-87.756	-121.416	-61.816	-75.11	-48.77	38.656	-81.62	2.398	21.448	140.705	20	0.369	7	DIELTQSPATLSVTPGDSVSLSCRASQSIGNNLHWYQQKSHESPRLLIKYTSQSSSGIPSRFSGSGSGTDFTLSINSVETEDFGMYFCQQTNSWPRTFGGGTKLEIK	QVQLQESGAEVMKPGASVKISCKATGYTFSTYWIEWVKQRPGHGLEWIGEILPGNGVTYYNEKFKGKATFTADTSSNTAYMQLSSLTSEDSAVYYCARGDGAYHYWGQGTTLTVSS
030202020102020301	187	0.0008	284	0.001	316	0.0011	12	0.0008	118	0.0003	67	0.0003	31	0.0001	34	0.0001	G	T	L	A	S	T	N	A	G	-1012.43	158.814	-31.325	0.703	-1010.29	2.141	60	-5.654	-2017.93	386.937	-617.451	3.468	63.165	251.399	1195.5	-88.468	-121.282	-63.379	-75.529	-47.214	38.704	-81.463	2.416	21.536	142.437	22	0.373	7	DIELTQSPATLSVTPGDSVSLSCRASQSIGNNLHWYQQKSHESPRLLIKYTSQLASGIPSRFSGSGSGTDFTLSINSVETEDFGMYFCQQSNSWPRTFGGGTKLEIK	QVQLQESGAEVMKPGASVKISCKATGYTFSTYWIEWVKQRPGHGLEWIGEILPGTGNTYYNEKFKGKATFTADTSSNTAYMQLSSLTSEDSAVYYCARGDGAYGYWGQGTTLTVSS
030201020202030401	187	0.0008	197	0.0007	88	0.0003	7	0.0004	31	0.0001	31	0.0001	6	0	7	0	G	T	S	A	T	T	V	Y	G	-1008.83	166.567	-32.73	0.723	-1007.27	1.559	59	-5.679	-2019.03	386.244	-616.081	3.498	63.323	253.445	1191.9	-87.749	-120.946	-61.618	-75.318	-48.249	38.388	-81.239	2.351	22.405	145.167	16	0.367	7	DIELTQSPATLSVTPGDSVSLSCRASQSIGNNLHWYQQKSHESPRLLIKYTSQSASGIPSRFSGSGSGTDFTLSINSVETEDFGMYFCQQTNSWPRTFGGGTKLEIK	QVQLQESGAEVMKPGASVKISCKATGYTFSTYWIEWVKQRPGHGLEWIGEILPGTGVTYYNEKFKGKATFTADTSSNTAYMQLSSLTSEDSAVYYCARGDGYYGYWGQGTTLTVSS
030202020201030101	187	0.0008	115	0.0004	34	0.0001	2	0.0001	5	0	3	0	0	0	0	0	G	T	L	A	T	S	V	N	G	-1010.24	163.979	-32.565	0.7	-1008.49	1.75	59	-5.662	-2021.11	387.002	-615.476	3.488	63.557	252.059	1194.74	-88.258	-121.222	-61.942	-75.319	-48.1	38.17	-80.922	2.387	22.238	143.755	22	0.372	6	DIELTQSPATLSVTPGDSVSLSCRASQSIGNNLHWYQQKSHESPRLLIKYTSQLASGIPSRFSGSGSGTDFTLSINSVETEDFGMYFCQQTNSWPRTFGGGTKLEIK	QVQLQESGAEVMKPGASVKISCKATGYTFSTYWIEWVKQRPGHGLEWIGEILPGSGVTYYNEKFKGKATFTADTSSNTAYMQLSSLTSEDSAVYYCARGDGNYGYWGQGTTLTVSS
030202020202040201	187	0.0008	63	0.0002	15	0.0001	1	0.0001	1	0	0	0	0	0	0	0	G	T	L	A	T	T	I	S	G	-1011.22	191.034	-32.78	0.7	-1007.87	3.35	59	-5.676	-2018.78	385.085	-615.427	3.495	62.823	254.372	1190.26	-87.793	-121.041	-62.059	-74.608	-47.962	37.91	-81.838	2.395	21.342	145.908	16	0.376	8	DIELTQSPATLSVTPGDSVSLSCRASQSIGNNLHWYQQKSHESPRLLIKYTSQLASGIPSRFSGSGSGTDFTLSINSVETEDFGMYFCQQTNSWPRTFGGGTKLEIK	QVQLQESGAEVMKPGASVKISCKATGYTFSTYWIEWVKQRPGHGLEWIGEILPGTGITYYNEKFKGKATFTADTSSNTAYMQLSSLTSEDSAVYYCARGDGSYGYWGQGTTLTVSS
030202020102020302	186	0.0008	537	0.0019	631	0.0022	24	0.0015	753	0.0022	288	0.0012	336	0.0011	228	0.0008	G	T	L	A	S	T	N	A	H	-1016.17	143.885	-31.609	0.723	-1013.63	2.538	59	-5.75	-2023.7	389.616	-617.715	3.471	63.536	251.547	1196.81	-88.575	-121.309	-63.123	-75.346	-47.685	39.405	-81.858	2.39	20.402	141.338	20	0.378	8	DIELTQSPATLSVTPGDSVSLSCRASQSIGNNLHWYQQKSHESPRLLIKYTSQLASGIPSRFSGSGSGTDFTLSINSVETEDFGMYFCQQSNSWPRTFGGGTKLEIK	QVQLQESGAEVMKPGASVKISCKATGYTFSTYWIEWVKQRPGHGLEWIGEILPGTGNTYYNEKFKGKATFTADTSSNTAYMQLSSLTSEDSAVYYCARGDGAYHYWGQGTTLTVSS
030202020103040401	186	0.0008	297	0.0011	215	0.0007	16	0.001	163	0.0005	106	0.0004	40	0.0001	47	0.0002	G	T	L	A	S	N	I	Y	G	-1008.18	179.9	-32.266	0.727	-1004.32	3.856	59	-5.637	-2022.54	389.614	-613.184	3.512	63.526	254.253	1192	-87.968	-121.147	-62.079	-74.611	-48.905	38.045	-81.034	2.412	22.35	142.846	22	0.373	7	DIELTQSPATLSVTPGDSVSLSCRASQSIGNNLHWYQQKSHESPRLLIKYTSQLASGIPSRFSGSGSGTDFTLSINSVETEDFGMYFCQQSNSWPRTFGGGTKLEIK	QVQLQESGAEVMKPGASVKISCKATGYTFSTYWIEWVKQRPGHGLEWIGEILPGNGITYYNEKFKGKATFTADTSSNTAYMQLSSLTSEDSAVYYCARGDGYYGYWGQGTTLTVSS
030201020102030101	186	0.0008	365	0.0013	263	0.0009	5	0.0003	94	0.0003	65	0.0003	40	0.0001	13	0	G	T	S	A	S	T	V	N	G	-1004.99	301.656	-32.63	0.717	-1003.67	1.325	59	-5.7	-2014.06	386.735	-617.706	3.477	63.493	252.572	1195.86	-87.778	-121.184	-61.947	-75.197	-48.813	38.26	-80.764	2.342	23.249	141.804	18	0.364	5	DIELTQSPATLSVTPGDSVSLSCRASQSIGNNLHWYQQKSHESPRLLIKYTSQSASGIPSRFSGSGSGTDFTLSINSVETEDFGMYFCQQSNSWPRTFGGGTKLEIK	QVQLQESGAEVMKPGASVKISCKATGYTFSTYWIEWVKQRPGHGLEWIGEILPGTGVTYYNEKFKGKATFTADTSSNTAYMQLSSLTSEDSAVYYCARGDGNYGYWGQGTTLTVSS
030202010101010301	186	0.0008	345	0.0012	297	0.001	21	0.0013	217	0.0006	142	0.0006	53	0.0002	69	0.0002	G	T	L	S	S	S	S	A	G	-1004.8	198.9	-29.676	0.72	-1003.64	1.154	59	-5.668	-2008.55	385.476	-615.222	3.463	62.742	248.38	1195.32	-87.736	-121.404	-62.13	-75.437	-48.786	38.338	-80.12	2.339	23.403	140.431	15	0.365	4	DIELTQSPATLSVTPGDSVSLSCRASQSIGNNLHWYQQKSHESPRLLIKYTSQLSSGIPSRFSGSGSGTDFTLSINSVETEDFGMYFCQQSNSWPRTFGGGTKLEIK	QVQLQESGAEVMKPGASVKISCKATGYTFSTYWIEWVKQRPGHGLEWIGEILPGSGSTYYNEKFKGKATFTADTSSNTAYMQLSSLTSEDSAVYYCARGDGAYGYWGQGTTLTVSS
030202020103040202	185	0.0008	227	0.0008	132	0.0005	6	0.0004	74	0.0002	49	0.0002	18	0.0001	7	0	G	T	L	A	S	N	I	S	H	-1008.13	107.417	-32.506	0.718	-1004	4.135	58	-5.686	-2022.02	390.158	-614.835	3.49	63.369	252.955	1196.42	-87.566	-121.28	-62.087	-74.588	-48.732	39.159	-81.747	2.417	21.192	140.876	23	0.372	8	DIELTQSPATLSVTPGDSVSLSCRASQSIGNNLHWYQQKSHESPRLLIKYTSQLASGIPSRFSGSGSGTDFTLSINSVETEDFGMYFCQQSNSWPRTFGGGTKLEIK	QVQLQESGAEVMKPGASVKISCKATGYTFSTYWIEWVKQRPGHGLEWIGEILPGNGITYYNEKFKGKATFTADTSSNTAYMQLSSLTSEDSAVYYCARGDGSYHYWGQGTTLTVSS
030202020101010202	185	0.0008	994	0.0036	1911	0.0067	132	0.0084	3555	0.0105	2558	0.0108	3406	0.0113	3594	0.0122	G	T	L	A	S	S	S	S	H	-1009.21	109.307	-29.63	0.696	-1007.08	2.13	58	-5.68	-2019.53	387.7	-617.667	3.458	63.126	250.318	1202.42	-88.152	-121.64	-62.024	-75.525	-48.222	39.593	-80.957	2.434	21.421	139.333	19	0.377	6	DIELTQSPATLSVTPGDSVSLSCRASQSIGNNLHWYQQKSHESPRLLIKYTSQLASGIPSRFSGSGSGTDFTLSINSVETEDFGMYFCQQSNSWPRTFGGGTKLEIK	QVQLQESGAEVMKPGASVKISCKATGYTFSTYWIEWVKQRPGHGLEWIGEILPGSGSTYYNEKFKGKATFTADTSSNTAYMQLSSLTSEDSAVYYCARGDGSYHYWGQGTTLTVSS
030201020102040201	185	0.0008	154	0.0006	70	0.0002	3	0.0002	14	0	21	0.0001	1	0	0	0	G	T	S	A	S	T	I	S	G	-1006	220.155	-32.521	0.702	-1002.83	3.169	59	-5.672	-2010.03	385.08	-617.029	3.476	62.73	253.24	1192.63	-87.81	-121.007	-61.984	-74.441	-48.241	37.451	-81.559	2.377	21.91	142.515	18	0.37	6	DIELTQSPATLSVTPGDSVSLSCRASQSIGNNLHWYQQKSHESPRLLIKYTSQSASGIPSRFSGSGSGTDFTLSINSVETEDFGMYFCQQSNSWPRTFGGGTKLEIK	QVQLQESGAEVMKPGASVKISCKATGYTFSTYWIEWVKQRPGHGLEWIGEILPGTGITYYNEKFKGKATFTADTSSNTAYMQLSSLTSEDSAVYYCARGDGSYGYWGQGTTLTVSS
030202010101030202	184	0.0008	718	0.0026	928	0.0032	36	0.0023	861	0.0025	511	0.0022	720	0.0024	352	0.0012	G	T	L	S	S	S	V	S	H	-1011.85	220.703	-32.618	0.719	-1009.65	2.208	59	-5.706	-2022.22	388.249	-617.731	3.477	63.137	251.11	1200.61	-88.181	-121.48	-61.942	-75.47	-48.067	39.793	-81.727	2.405	20.867	140.651	24	0.375	6	DIELTQSPATLSVTPGDSVSLSCRASQSIGNNLHWYQQKSHESPRLLIKYTSQLSSGIPSRFSGSGSGTDFTLSINSVETEDFGMYFCQQSNSWPRTFGGGTKLEIK	QVQLQESGAEVMKPGASVKISCKATGYTFSTYWIEWVKQRPGHGLEWIGEILPGSGVTYYNEKFKGKATFTADTSSNTAYMQLSSLTSEDSAVYYCARGDGSYHYWGQGTTLTVSS
030202010101030401	184	0.0008	1078	0.0039	1786	0.0062	101	0.0064	2211	0.0065	1874	0.0079	2465	0.0082	2143	0.0073	G	T	L	S	S	S	V	Y	G	-1007.57	140.354	-32.083	0.717	-1006	1.576	59	-5.678	-2020.76	387.787	-615.021	3.503	63.342	252.255	1196.03	-88.149	-121.072	-61.909	-75.447	-48.262	38.035	-80.617	2.372	23.037	142.621	16	0.366	5	DIELTQSPATLSVTPGDSVSLSCRASQSIGNNLHWYQQKSHESPRLLIKYTSQLSSGIPSRFSGSGSGTDFTLSINSVETEDFGMYFCQQSNSWPRTFGGGTKLEIK	QVQLQESGAEVMKPGASVKISCKATGYTFSTYWIEWVKQRPGHGLEWIGEILPGSGVTYYNEKFKGKATFTADTSSNTAYMQLSSLTSEDSAVYYCARGDGYYGYWGQGTTLTVSS
030201020201040101	183	0.0008	48	0.0002	5	0	0	0	0	0	0	0	0	0	0	0	G	T	S	A	T	S	I	N	G	-1003.61	251.177	-31.354	0.729	-1000.56	3.056	59	-5.697	-2014.36	387.853	-616.181	3.48	63.533	253.81	1194.77	-88.249	-120.914	-61.879	-74.548	-48.411	37.881	-81.018	2.369	22.109	141.465	16	0.374	5	DIELTQSPATLSVTPGDSVSLSCRASQSIGNNLHWYQQKSHESPRLLIKYTSQSASGIPSRFSGSGSGTDFTLSINSVETEDFGMYFCQQTNSWPRTFGGGTKLEIK	QVQLQESGAEVMKPGASVKISCKATGYTFSTYWIEWVKQRPGHGLEWIGEILPGSGITYYNEKFKGKATFTADTSSNTAYMQLSSLTSEDSAVYYCARGDGNYGYWGQGTTLTVSS
030202020202030101	183	0.0008	98	0.0004	35	0.0001	1	0.0001	2	0	5	0	0	0	1	0	G	T	L	A	T	T	V	N	G	-1010.25	200.521	-33.033	0.72	-1008.57	1.674	59	-5.696	-2021.17	386.68	-615.166	3.495	63.569	252.797	1192.28	-87.963	-120.997	-61.856	-75.39	-48.625	38.424	-81.119	2.395	22.524	145.196	20	0.368	7	DIELTQSPATLSVTPGDSVSLSCRASQSIGNNLHWYQQKSHESPRLLIKYTSQLASGIPSRFSGSGSGTDFTLSINSVETEDFGMYFCQQTNSWPRTFGGGTKLEIK	QVQLQESGAEVMKPGASVKISCKATGYTFSTYWIEWVKQRPGHGLEWIGEILPGTGVTYYNEKFKGKATFTADTSSNTAYMQLSSLTSEDSAVYYCARGDGNYGYWGQGTTLTVSS
030202020201040201	182	0.0008	49	0.0002	13	0	0	0	5	0	0	0	0	0	0	0	G	T	L	A	T	S	I	S	G	-1009.78	196.676	-31.636	0.713	-1006.42	3.363	59	-5.645	-2017.03	385.322	-615.137	3.489	62.816	253.627	1191.42	-88.335	-120.906	-62.025	-74.646	-47.857	38.166	-81.576	2.383	21.306	144.466	24	0.38	7	DIELTQSPATLSVTPGDSVSLSCRASQSIGNNLHWYQQKSHESPRLLIKYTSQLASGIPSRFSGSGSGTDFTLSINSVETEDFGMYFCQQTNSWPRTFGGGTKLEIK	QVQLQESGAEVMKPGASVKISCKATGYTFSTYWIEWVKQRPGHGLEWIGEILPGSGITYYNEKFKGKATFTADTSSNTAYMQLSSLTSEDSAVYYCARGDGSYGYWGQGTTLTVSS
030202020101040101	182	0.0008	195	0.0007	63	0.0002	7	0.0004	22	0.0001	38	0.0002	3	0	5	0	G	T	L	A	S	S	I	N	G	-1007.67	187.917	-31.519	0.709	-1004.1	3.571	59	-5.623	-2016.18	388.213	-614.967	3.488	63.464	251.789	1192.87	-88.392	-121.096	-61.913	-74.613	-48.896	38.307	-80.967	2.429	22.057	141.974	21	0.388	5	DIELTQSPATLSVTPGDSVSLSCRASQSIGNNLHWYQQKSHESPRLLIKYTSQLASGIPSRFSGSGSGTDFTLSINSVETEDFGMYFCQQSNSWPRTFGGGTKLEIK	QVQLQESGAEVMKPGASVKISCKATGYTFSTYWIEWVKQRPGHGLEWIGEILPGSGITYYNEKFKGKATFTADTSSNTAYMQLSSLTSEDSAVYYCARGDGNYGYWGQGTTLTVSS
030202010102030401	182	0.0008	842	0.003	1311	0.0046	69	0.0044	1472	0.0043	1052	0.0045	1507	0.005	1104	0.0038	G	T	L	S	S	T	V	Y	G	-1011.86	144.865	-33.163	0.722	-1009.85	2.008	59	-5.559	-2023.76	387.703	-615.961	3.504	63.319	252.994	1194.31	-88.043	-121.151	-61.903	-75.443	-48.348	38.683	-81.168	2.424	22.111	144.063	17	0.372	6	DIELTQSPATLSVTPGDSVSLSCRASQSIGNNLHWYQQKSHESPRLLIKYTSQLSSGIPSRFSGSGSGTDFTLSINSVETEDFGMYFCQQSNSWPRTFGGGTKLEIK	QVQLQESGAEVMKPGASVKISCKATGYTFSTYWIEWVKQRPGHGLEWIGEILPGTGVTYYNEKFKGKATFTADTSSNTAYMQLSSLTSEDSAVYYCARGDGYYGYWGQGTTLTVSS
030201010101040302	182	0.0008	175	0.0006	67	0.0002	3	0.0002	23	0.0001	14	0.0001	12	0	7	0	G	T	S	S	S	S	I	A	H	-1006.05	240.96	-30.98	0.684	-1003.05	2.994	58	-5.638	-2012.27	387.753	-617.393	3.476	63.107	253.42	1195.02	-88.124	-120.985	-61.902	-74.622	-48.488	37.477	-81.386	2.345	21.815	139.975	18	0.367	5	DIELTQSPATLSVTPGDSVSLSCRASQSIGNNLHWYQQKSHESPRLLIKYTSQSSSGIPSRFSGSGSGTDFTLSINSVETEDFGMYFCQQSNSWPRTFGGGTKLEIK	QVQLQESGAEVMKPGASVKISCKATGYTFSTYWIEWVKQRPGHGLEWIGEILPGSGITYYNEKFKGKATFTADTSSNTAYMQLSSLTSEDSAVYYCARGDGAYHYWGQGTTLTVSS
030202010201020302	181	0.0008	122	0.0004	40	0.0001	1	0.0001	20	0.0001	18	0.0001	0	0	4	0	G	T	L	S	T	S	N	A	H	-1010.72	164.984	-27.672	0.733	-1008.79	1.931	58	-5.699	-2024.4	391.1	-615.471	3.485	63.676	252.298	1199.99	-87.993	-121.528	-62.522	-75.548	-48.444	38.204	-81.627	2.421	21.248	139.724	21	0.372	7	DIELTQSPATLSVTPGDSVSLSCRASQSIGNNLHWYQQKSHESPRLLIKYTSQLSSGIPSRFSGSGSGTDFTLSINSVETEDFGMYFCQQTNSWPRTFGGGTKLEIK	QVQLQESGAEVMKPGASVKISCKATGYTFSTYWIEWVKQRPGHGLEWIGEILPGSGNTYYNEKFKGKATFTADTSSNTAYMQLSSLTSEDSAVYYCARGDGAYHYWGQGTTLTVSS
030201020101010202	181	0.0008	539	0.0019	685	0.0024	34	0.0022	851	0.0025	467	0.002	479	0.0016	383	0.0013	G	T	S	A	S	S	S	S	H	-1002.58	207.345	-29.6	0.72	-1001.39	1.19	58	-5.635	-2010.85	387.815	-616.88	3.452	63.099	249.814	1201.9	-87.491	-121.587	-62.214	-75.263	-49.498	38.021	-80.429	2.318	23.1	137.382	16	0.365	5	DIELTQSPATLSVTPGDSVSLSCRASQSIGNNLHWYQQKSHESPRLLIKYTSQSASGIPSRFSGSGSGTDFTLSINSVETEDFGMYFCQQSNSWPRTFGGGTKLEIK	QVQLQESGAEVMKPGASVKISCKATGYTFSTYWIEWVKQRPGHGLEWIGEILPGSGSTYYNEKFKGKATFTADTSSNTAYMQLSSLTSEDSAVYYCARGDGSYHYWGQGTTLTVSS
030201010103030201	181	0.0008	60	0.0002	8	0	1	0.0001	3	0	4	0	0	0	0	0	G	T	S	S	S	N	V	S	G	-1003.38	248.852	-31.935	0.731	-1001.95	1.432	59	-5.641	-2011.47	387.488	-616.045	3.473	63.064	251.348	1197.64	-87.721	-121.415	-62.076	-75.155	-49.003	38.603	-80.99	2.377	23.03	138.748	18	0.364	5	DIELTQSPATLSVTPGDSVSLSCRASQSIGNNLHWYQQKSHESPRLLIKYTSQSSSGIPSRFSGSGSGTDFTLSINSVETEDFGMYFCQQSNSWPRTFGGGTKLEIK	QVQLQESGAEVMKPGASVKISCKATGYTFSTYWIEWVKQRPGHGLEWIGEILPGNGVTYYNEKFKGKATFTADTSSNTAYMQLSSLTSEDSAVYYCARGDGSYGYWGQGTTLTVSS
030202020203030101	180	0.0008	52	0.0002	8	0	0	0	1	0	0	0	1	0	0	0	G	T	L	A	T	N	V	N	G	-1010.87	197.619	-32.258	0.723	-1008.71	2.159	59	-5.774	-2025.07	389.674	-613.987	3.493	63.823	253.201	1194.48	-87.932	-121.526	-61.91	-74.987	-49.159	38.402	-81.06	2.404	21.977	142.704	20	0.376	7	DIELTQSPATLSVTPGDSVSLSCRASQSIGNNLHWYQQKSHESPRLLIKYTSQLASGIPSRFSGSGSGTDFTLSINSVETEDFGMYFCQQTNSWPRTFGGGTKLEIK	QVQLQESGAEVMKPGASVKISCKATGYTFSTYWIEWVKQRPGHGLEWIGEILPGNGVTYYNEKFKGKATFTADTSSNTAYMQLSSLTSEDSAVYYCARGDGNYGYWGQGTTLTVSS
030201020102020302	180	0.0008	310	0.0011	218	0.0008	7	0.0004	137	0.0004	59	0.0002	33	0.0001	7	0	G	T	S	A	S	T	N	A	H	-1008.2	155.019	-30.361	0.718	-1006.61	1.588	58	-5.612	-2015.44	388.957	-618.053	3.46	63.593	251.184	1198.74	-88.191	-121.168	-63.621	-75.426	-47.709	38.562	-81.579	2.361	21.989	139.387	16	0.365	7	DIELTQSPATLSVTPGDSVSLSCRASQSIGNNLHWYQQKSHESPRLLIKYTSQSASGIPSRFSGSGSGTDFTLSINSVETEDFGMYFCQQSNSWPRTFGGGTKLEIK	QVQLQESGAEVMKPGASVKISCKATGYTFSTYWIEWVKQRPGHGLEWIGEILPGTGNTYYNEKFKGKATFTADTSSNTAYMQLSSLTSEDSAVYYCARGDGAYHYWGQGTTLTVSS
030202010103030301	180	0.0008	122	0.0004	35	0.0001	4	0.0003	8	0	9	0	0	0	0	0	G	T	L	S	S	N	V	A	G	-1006.78	191.549	-32.21	0.689	-1004.93	1.846	59	-5.653	-2014.98	387.402	-614.736	3.487	63.013	251.757	1192.11	-87.837	-121.281	-62.011	-75.248	-48.613	38.798	-80.998	2.405	22.933	142.313	14	0.364	6	DIELTQSPATLSVTPGDSVSLSCRASQSIGNNLHWYQQKSHESPRLLIKYTSQLSSGIPSRFSGSGSGTDFTLSINSVETEDFGMYFCQQSNSWPRTFGGGTKLEIK	QVQLQESGAEVMKPGASVKISCKATGYTFSTYWIEWVKQRPGHGLEWIGEILPGNGVTYYNEKFKGKATFTADTSSNTAYMQLSSLTSEDSAVYYCARGDGAYGYWGQGTTLTVSS
030201010101010201	179	0.0008	146	0.0005	74	0.0003	4	0.0003	41	0.0001	32	0.0001	8	0	4	0	G	T	S	S	S	S	S	S	G	-1002.34	208.188	-29.422	0.709	-1001.06	1.276	59	-5.71	-2006.61	384.991	-618.472	3.446	62.802	249.16	1202.64	-87.898	-121.713	-61.984	-75.445	-48.302	38.058	-80.185	2.354	23.301	136.866	16	0.367	3	DIELTQSPATLSVTPGDSVSLSCRASQSIGNNLHWYQQKSHESPRLLIKYTSQSSSGIPSRFSGSGSGTDFTLSINSVETEDFGMYFCQQSNSWPRTFGGGTKLEIK	QVQLQESGAEVMKPGASVKISCKATGYTFSTYWIEWVKQRPGHGLEWIGEILPGSGSTYYNEKFKGKATFTADTSSNTAYMQLSSLTSEDSAVYYCARGDGSYGYWGQGTTLTVSS
030201010103040302	179	0.0008	122	0.0004	18	0.0001	0	0	2	0	1	0	1	0	1	0	G	T	S	S	S	N	I	A	H	-1006.17	171.833	-32.233	0.718	-1002.57	3.601	58	-2.78	-2016.98	389.478	-616.557	3.478	63.325	253.082	1195.57	-87.767	-121.314	-61.851	-74.486	-49.253	38.089	-81.494	2.406	21.592	138.924	21	0.37	6	DIELTQSPATLSVTPGDSVSLSCRASQSIGNNLHWYQQKSHESPRLLIKYTSQSSSGIPSRFSGSGSGTDFTLSINSVETEDFGMYFCQQSNSWPRTFGGGTKLEIK	QVQLQESGAEVMKPGASVKISCKATGYTFSTYWIEWVKQRPGHGLEWIGEILPGNGITYYNEKFKGKATFTADTSSNTAYMQLSSLTSEDSAVYYCARGDGAYHYWGQGTTLTVSS
030202010103040201	179	0.0008	65	0.0002	28	0.0001	1	0.0001	0	0	4	0	0	0	0	0	G	T	L	S	S	N	I	S	G	-1006.49	187.603	-32.427	0.712	-1002.77	3.709	59	-5.643	-2016.33	387.438	-614.484	3.49	63.046	253.457	1195.32	-87.753	-121.115	-62.06	-74.546	-49.025	37.471	-81.273	2.418	22.378	140.36	19	0.371	6	DIELTQSPATLSVTPGDSVSLSCRASQSIGNNLHWYQQKSHESPRLLIKYTSQLSSGIPSRFSGSGSGTDFTLSINSVETEDFGMYFCQQSNSWPRTFGGGTKLEIK	QVQLQESGAEVMKPGASVKISCKATGYTFSTYWIEWVKQRPGHGLEWIGEILPGNGITYYNEKFKGKATFTADTSSNTAYMQLSSLTSEDSAVYYCARGDGSYGYWGQGTTLTVSS
030202020103010302	179	0.0008	239	0.0009	171	0.0006	7	0.0004	74	0.0002	42	0.0002	22	0.0001	4	0	G	T	L	A	S	N	S	A	H	-1012.36	123.98	-30.146	0.685	-1010.17	2.188	59	-5.683	-2019.91	388.3	-615.274	3.465	63.322	249.671	1196.86	-87.951	-121.932	-62.181	-75.403	-48.79	39.33	-80.778	2.494	21.833	139.896	19	0.371	7	DIELTQSPATLSVTPGDSVSLSCRASQSIGNNLHWYQQKSHESPRLLIKYTSQLASGIPSRFSGSGSGTDFTLSINSVETEDFGMYFCQQSNSWPRTFGGGTKLEIK	QVQLQESGAEVMKPGASVKISCKATGYTFSTYWIEWVKQRPGHGLEWIGEILPGNGSTYYNEKFKGKATFTADTSSNTAYMQLSSLTSEDSAVYYCARGDGAYHYWGQGTTLTVSS
030201010202030201	179	0.0008	47	0.0002	8	0	1	0.0001	0	0	0	0	0	0	0	0	G	T	S	S	T	T	V	S	G	-1008.72	250.121	-33.084	0.721	-1007.02	1.698	59	-5.65	-2013.67	384.506	-617.441	3.475	62.838	251.658	1195.16	-87.86	-121.075	-61.805	-75.25	-48.168	38.681	-81.57	2.375	22.017	142.681	19	0.369	6	DIELTQSPATLSVTPGDSVSLSCRASQSIGNNLHWYQQKSHESPRLLIKYTSQSSSGIPSRFSGSGSGTDFTLSINSVETEDFGMYFCQQTNSWPRTFGGGTKLEIK	QVQLQESGAEVMKPGASVKISCKATGYTFSTYWIEWVKQRPGHGLEWIGEILPGTGVTYYNEKFKGKATFTADTSSNTAYMQLSSLTSEDSAVYYCARGDGSYGYWGQGTTLTVSS
030202010201020401	179	0.0008	165	0.0006	89	0.0003	3	0.0002	25	0.0001	28	0.0001	14	0	4	0	G	T	L	S	T	S	N	Y	G	-1008.18	178.832	-30.373	0.715	-1006.18	2.007	59	-5.726	-2023.1	390.433	-616.25	3.491	63.911	251.037	1201.32	-88.539	-121.192	-63.464	-75.569	-47.139	38.867	-81.001	2.379	21.908	140.08	17	0.374	6	DIELTQSPATLSVTPGDSVSLSCRASQSIGNNLHWYQQKSHESPRLLIKYTSQLSSGIPSRFSGSGSGTDFTLSINSVETEDFGMYFCQQTNSWPRTFGGGTKLEIK	QVQLQESGAEVMKPGASVKISCKATGYTFSTYWIEWVKQRPGHGLEWIGEILPGSGNTYYNEKFKGKATFTADTSSNTAYMQLSSLTSEDSAVYYCARGDGYYGYWGQGTTLTVSS
030201020202040201	179	0.0008	37	0.0001	4	0	1	0.0001	0	0	0	0	0	0	0	0	G	T	S	A	T	T	I	S	G	-1008.76	266.407	-32.825	0.705	-1005.43	3.336	59	-5.725	-2013.21	385.131	-616.896	3.479	62.786	253.152	1191.66	-87.934	-120.979	-62.13	-74.436	-47.929	38.226	-81.885	2.398	21.202	143.957	22	0.377	7	DIELTQSPATLSVTPGDSVSLSCRASQSIGNNLHWYQQKSHESPRLLIKYTSQSASGIPSRFSGSGSGTDFTLSINSVETEDFGMYFCQQTNSWPRTFGGGTKLEIK	QVQLQESGAEVMKPGASVKISCKATGYTFSTYWIEWVKQRPGHGLEWIGEILPGTGITYYNEKFKGKATFTADTSSNTAYMQLSSLTSEDSAVYYCARGDGSYGYWGQGTTLTVSS
030202020203030202	178	0.0008	67	0.0002	24	0.0001	3	0.0002	4	0	4	0	1	0	4	0	G	T	L	A	T	N	V	S	H	-1010.55	200.534	-32.403	0.708	-1008.17	2.379	58	-5.672	-2026.94	388.809	-615.365	3.491	63.408	255.111	1197.28	-87.769	-121.334	-61.979	-75.193	-48.723	38.76	-81.656	2.435	21.762	142.656	19	0.368	9	DIELTQSPATLSVTPGDSVSLSCRASQSIGNNLHWYQQKSHESPRLLIKYTSQLASGIPSRFSGSGSGTDFTLSINSVETEDFGMYFCQQTNSWPRTFGGGTKLEIK	QVQLQESGAEVMKPGASVKISCKATGYTFSTYWIEWVKQRPGHGLEWIGEILPGNGVTYYNEKFKGKATFTADTSSNTAYMQLSSLTSEDSAVYYCARGDGSYHYWGQGTTLTVSS
030202020201020301	178	0.0008	62	0.0002	20	0.0001	1	0.0001	2	0	5	0	0	0	0	0	G	T	L	A	T	S	N	A	G	-1012.4	217.737	-30.561	0.701	-1010.21	2.2	59	-5.759	-2017.21	386.866	-615.86	3.467	63.238	250.565	1195.1	-88.76	-121.243	-63.63	-75.557	-47.037	38.465	-81.364	2.381	21.129	142.437	23	0.376	7	DIELTQSPATLSVTPGDSVSLSCRASQSIGNNLHWYQQKSHESPRLLIKYTSQLASGIPSRFSGSGSGTDFTLSINSVETEDFGMYFCQQTNSWPRTFGGGTKLEIK	QVQLQESGAEVMKPGASVKISCKATGYTFSTYWIEWVKQRPGHGLEWIGEILPGSGNTYYNEKFKGKATFTADTSSNTAYMQLSSLTSEDSAVYYCARGDGAYGYWGQGTTLTVSS
030202010202030201	178	0.0008	57	0.0002	6	0	1	0.0001	1	0	2	0	0	0	0	0	G	T	L	S	T	T	V	S	G	-1008.2	190.393	-32.794	0.713	-1006.76	1.437	59	-5.647	-2017.42	384.597	-615.99	3.492	62.882	253.557	1193.23	-87.71	-120.916	-61.613	-75.331	-48.261	38.564	-81.459	2.358	22.481	144.632	16	0.365	7	DIELTQSPATLSVTPGDSVSLSCRASQSIGNNLHWYQQKSHESPRLLIKYTSQLSSGIPSRFSGSGSGTDFTLSINSVETEDFGMYFCQQTNSWPRTFGGGTKLEIK	QVQLQESGAEVMKPGASVKISCKATGYTFSTYWIEWVKQRPGHGLEWIGEILPGTGVTYYNEKFKGKATFTADTSSNTAYMQLSSLTSEDSAVYYCARGDGSYGYWGQGTTLTVSS
030201010203030401	178	0.0008	41	0.0001	5	0	1	0.0001	0	0	0	0	0	0	0	0	G	T	S	S	T	N	V	Y	G	-1005.84	147.488	-32.185	0.718	-1003.91	1.926	59	-5.665	-2018.74	388.749	-614.829	3.496	63.605	252.053	1195.89	-87.732	-121.149	-61.75	-75.223	-48.776	38.674	-80.969	2.394	22.701	141.061	18	0.367	6	DIELTQSPATLSVTPGDSVSLSCRASQSIGNNLHWYQQKSHESPRLLIKYTSQSSSGIPSRFSGSGSGTDFTLSINSVETEDFGMYFCQQTNSWPRTFGGGTKLEIK	QVQLQESGAEVMKPGASVKISCKATGYTFSTYWIEWVKQRPGHGLEWIGEILPGNGVTYYNEKFKGKATFTADTSSNTAYMQLSSLTSEDSAVYYCARGDGYYGYWGQGTTLTVSS
030202010101040101	178	0.0008	74	0.0003	24	0.0001	1	0.0001	1	0	5	0	1	0	0	0	G	T	L	S	S	S	I	N	G	-1000.54	147.202	-30.705	0.696	-997.685	2.856	59	-5.613	-2015.57	388.504	-615.243	3.495	63.569	255.193	1196.92	-88.149	-120.96	-62.069	-74.775	-48.782	37.327	-80.632	2.347	23.177	140.36	17	0.366	4	DIELTQSPATLSVTPGDSVSLSCRASQSIGNNLHWYQQKSHESPRLLIKYTSQLSSGIPSRFSGSGSGTDFTLSINSVETEDFGMYFCQQSNSWPRTFGGGTKLEIK	QVQLQESGAEVMKPGASVKISCKATGYTFSTYWIEWVKQRPGHGLEWIGEILPGSGITYYNEKFKGKATFTADTSSNTAYMQLSSLTSEDSAVYYCARGDGNYGYWGQGTTLTVSS
030202010102030101	178	0.0008	296	0.0011	242	0.0008	9	0.0006	74	0.0002	90	0.0004	43	0.0001	50	0.0002	G	T	L	S	S	T	V	N	G	-1009.46	178.091	-33.146	0.727	-1007.65	1.809	59	-5.594	-2021.46	387.588	-616.796	3.488	63.538	252.521	1197.67	-88.001	-121.226	-61.959	-75.425	-48.703	38.288	-80.951	2.437	22.62	142.14	16	0.37	5	DIELTQSPATLSVTPGDSVSLSCRASQSIGNNLHWYQQKSHESPRLLIKYTSQLSSGIPSRFSGSGSGTDFTLSINSVETEDFGMYFCQQSNSWPRTFGGGTKLEIK	QVQLQESGAEVMKPGASVKISCKATGYTFSTYWIEWVKQRPGHGLEWIGEILPGTGVTYYNEKFKGKATFTADTSSNTAYMQLSSLTSEDSAVYYCARGDGNYGYWGQGTTLTVSS
030201010103030202	178	0.0008	84	0.0003	16	0.0001	3	0.0002	3	0	3	0	0	0	10	0	G	T	S	S	S	N	V	S	H	-1005.47	203.789	-32.069	0.709	-1003.41	2.063	58	-5.647	-2017.36	389.602	-618.149	3.471	63.367	251.934	1202.36	-87.754	-121.163	-61.903	-75.147	-49.174	38.685	-81.338	2.401	22.33	137.649	17	0.366	6	DIELTQSPATLSVTPGDSVSLSCRASQSIGNNLHWYQQKSHESPRLLIKYTSQSSSGIPSRFSGSGSGTDFTLSINSVETEDFGMYFCQQSNSWPRTFGGGTKLEIK	QVQLQESGAEVMKPGASVKISCKATGYTFSTYWIEWVKQRPGHGLEWIGEILPGNGVTYYNEKFKGKATFTADTSSNTAYMQLSSLTSEDSAVYYCARGDGSYHYWGQGTTLTVSS
030202010101020201	177	0.0007	240	0.0009	228	0.0008	12	0.0008	132	0.0004	86	0.0004	41	0.0001	35	0.0001	G	T	L	S	S	S	N	S	G	-1006.74	123.289	-30.372	0.722	-1004.77	1.964	59	-5.699	-2013.47	387.797	-616.683	3.464	63.302	248.853	1202.11	-88.598	-121.284	-63.34	-75.378	-47.511	38.124	-81.139	2.386	22.19	137.767	18	0.372	5	DIELTQSPATLSVTPGDSVSLSCRASQSIGNNLHWYQQKSHESPRLLIKYTSQLSSGIPSRFSGSGSGTDFTLSINSVETEDFGMYFCQQSNSWPRTFGGGTKLEIK	QVQLQESGAEVMKPGASVKISCKATGYTFSTYWIEWVKQRPGHGLEWIGEILPGSGNTYYNEKFKGKATFTADTSSNTAYMQLSSLTSEDSAVYYCARGDGSYGYWGQGTTLTVSS
030201020101020101	177	0.0007	115	0.0004	35	0.0001	1	0.0001	5	0	8	0	1	0	0	0	G	T	S	A	S	S	N	N	G	-1001.42	135.428	-29.769	0.717	-999.841	1.577	59	-5.608	-2011.36	389.846	-617.555	3.456	63.99	248.917	1203.24	-88.365	-121.022	-63.469	-75.333	-47.948	38.467	-80.655	2.348	22.885	136.379	17	0.367	4	DIELTQSPATLSVTPGDSVSLSCRASQSIGNNLHWYQQKSHESPRLLIKYTSQSASGIPSRFSGSGSGTDFTLSINSVETEDFGMYFCQQSNSWPRTFGGGTKLEIK	QVQLQESGAEVMKPGASVKISCKATGYTFSTYWIEWVKQRPGHGLEWIGEILPGSGNTYYNEKFKGKATFTADTSSNTAYMQLSSLTSEDSAVYYCARGDGNYGYWGQGTTLTVSS
030201010201010302	177	0.0007	130	0.0005	30	0.0001	3	0.0002	6	0	1	0	0	0	0	0	G	T	S	S	T	S	S	A	H	-1007.95	159.027	-29.746	0.722	-1006.64	1.306	58	-5.708	-2013.73	386.627	-618.539	3.457	63.187	250.359	1200.1	-88.005	-121.529	-61.985	-75.372	-48.387	38.328	-80.666	2.347	22.381	138.823	20	0.367	5	DIELTQSPATLSVTPGDSVSLSCRASQSIGNNLHWYQQKSHESPRLLIKYTSQSSSGIPSRFSGSGSGTDFTLSINSVETEDFGMYFCQQTNSWPRTFGGGTKLEIK	QVQLQESGAEVMKPGASVKISCKATGYTFSTYWIEWVKQRPGHGLEWIGEILPGSGSTYYNEKFKGKATFTADTSSNTAYMQLSSLTSEDSAVYYCARGDGAYHYWGQGTTLTVSS
030202010201030301	177	0.0007	82	0.0003	21	0.0001	0	0	2	0	3	0	0	0	0	0	G	T	L	S	T	S	V	A	G	-1006.67	198.335	-32.242	0.717	-1005.3	1.37	59	-5.665	-2014.86	384.544	-615.186	3.488	62.795	253.214	1190.73	-87.905	-121.046	-61.322	-75.328	-47.797	38.698	-81.137	2.349	22.585	144.805	14	0.364	6	DIELTQSPATLSVTPGDSVSLSCRASQSIGNNLHWYQQKSHESPRLLIKYTSQLSSGIPSRFSGSGSGTDFTLSINSVETEDFGMYFCQQTNSWPRTFGGGTKLEIK	QVQLQESGAEVMKPGASVKISCKATGYTFSTYWIEWVKQRPGHGLEWIGEILPGSGVTYYNEKFKGKATFTADTSSNTAYMQLSSLTSEDSAVYYCARGDGAYGYWGQGTTLTVSS
030202010203030401	177	0.0007	90	0.0003	23	0.0001	0	0	0	0	11	0	0	0	0	0	G	T	L	S	T	N	V	Y	G	-1010.69	200.949	-32.476	0.727	-1008.26	2.426	59	-5.797	-2026.46	389.365	-614.498	3.508	63.63	253.201	1195.52	-87.8	-121.304	-62.127	-75.309	-48.508	39.092	-81.1	2.453	22.067	143.012	17	0.372	7	DIELTQSPATLSVTPGDSVSLSCRASQSIGNNLHWYQQKSHESPRLLIKYTSQLSSGIPSRFSGSGSGTDFTLSINSVETEDFGMYFCQQTNSWPRTFGGGTKLEIK	QVQLQESGAEVMKPGASVKISCKATGYTFSTYWIEWVKQRPGHGLEWIGEILPGNGVTYYNEKFKGKATFTADTSSNTAYMQLSSLTSEDSAVYYCARGDGYYGYWGQGTTLTVSS
030201020203030301	177	0.0007	43	0.0002	3	0	1	0.0001	0	0	1	0	0	0	7	0	G	T	S	A	T	N	V	A	G	-1008.02	166.957	-32.301	0.698	-1005.9	2.122	59	-5.594	-2012.46	385.363	-615.201	3.473	62.951	251.561	1190.11	-87.798	-121.089	-61.746	-75.146	-48.264	38.841	-81.348	2.396	22.141	143.418	16	0.367	7	DIELTQSPATLSVTPGDSVSLSCRASQSIGNNLHWYQQKSHESPRLLIKYTSQSASGIPSRFSGSGSGTDFTLSINSVETEDFGMYFCQQTNSWPRTFGGGTKLEIK	QVQLQESGAEVMKPGASVKISCKATGYTFSTYWIEWVKQRPGHGLEWIGEILPGNGVTYYNEKFKGKATFTADTSSNTAYMQLSSLTSEDSAVYYCARGDGAYGYWGQGTTLTVSS
030201020201040401	177	0.0007	117	0.0004	25	0.0001	2	0.0001	12	0	12	0.0001	1	0	11	0	G	T	S	A	T	S	I	Y	G	-1005.8	201.225	-31.435	0.719	-1002.48	3.323	59	-5.712	-2017.72	387.905	-616.056	3.497	63.321	254.507	1192.95	-88.118	-120.821	-61.921	-74.64	-48.011	38.382	-81.203	2.364	21.709	143.387	18	0.374	6	DIELTQSPATLSVTPGDSVSLSCRASQSIGNNLHWYQQKSHESPRLLIKYTSQSASGIPSRFSGSGSGTDFTLSINSVETEDFGMYFCQQTNSWPRTFGGGTKLEIK	QVQLQESGAEVMKPGASVKISCKATGYTFSTYWIEWVKQRPGHGLEWIGEILPGSGITYYNEKFKGKATFTADTSSNTAYMQLSSLTSEDSAVYYCARGDGYYGYWGQGTTLTVSS
030202020201040202	177	0.0007	89	0.0003	38	0.0001	0	0	5	0	12	0.0001	2	0	2	0	G	T	L	A	T	S	I	S	H	-1008.49	185.281	-31.581	0.715	-1005.08	3.406	58	-5.73	-2023.58	388.29	-616.594	3.492	63.21	255.295	1196.53	-88.117	-120.889	-62.056	-74.903	-47.566	39.034	-81.879	2.373	20.862	143.368	23	0.373	8	DIELTQSPATLSVTPGDSVSLSCRASQSIGNNLHWYQQKSHESPRLLIKYTSQLASGIPSRFSGSGSGTDFTLSINSVETEDFGMYFCQQTNSWPRTFGGGTKLEIK	QVQLQESGAEVMKPGASVKISCKATGYTFSTYWIEWVKQRPGHGLEWIGEILPGSGITYYNEKFKGKATFTADTSSNTAYMQLSSLTSEDSAVYYCARGDGSYHYWGQGTTLTVSS
030201020201040201	176	0.0007	47	0.0002	5	0	0	0	0	0	0	0	0	0	0	0	G	T	S	A	T	S	I	S	G	-1005.4	228.758	-31.543	0.713	-1002.18	3.223	59	-5.682	-2010.19	385.195	-615.961	3.475	62.79	252.947	1192.46	-88.257	-120.874	-61.941	-74.509	-47.9	37.596	-81.475	2.372	21.662	142.515	16	0.373	6	DIELTQSPATLSVTPGDSVSLSCRASQSIGNNLHWYQQKSHESPRLLIKYTSQSASGIPSRFSGSGSGTDFTLSINSVETEDFGMYFCQQTNSWPRTFGGGTKLEIK	QVQLQESGAEVMKPGASVKISCKATGYTFSTYWIEWVKQRPGHGLEWIGEILPGSGITYYNEKFKGKATFTADTSSNTAYMQLSSLTSEDSAVYYCARGDGSYGYWGQGTTLTVSS
030202010203030301	176	0.0007	29	0.0001	4	0	0	0	0	0	2	0	0	0	0	0	G	T	L	S	T	N	V	A	G	-1013.12	205.737	-32.621	0.72	-1010.57	2.546	59	-5.699	-2019.58	386.454	-613.593	3.485	63.011	251.575	1190.95	-87.961	-121.525	-62.145	-75.237	-48.403	38.784	-81.377	2.475	21.542	143.755	17	0.373	7	DIELTQSPATLSVTPGDSVSLSCRASQSIGNNLHWYQQKSHESPRLLIKYTSQLSSGIPSRFSGSGSGTDFTLSINSVETEDFGMYFCQQTNSWPRTFGGGTKLEIK	QVQLQESGAEVMKPGASVKISCKATGYTFSTYWIEWVKQRPGHGLEWIGEILPGNGVTYYNEKFKGKATFTADTSSNTAYMQLSSLTSEDSAVYYCARGDGAYGYWGQGTTLTVSS
030202010203030201	176	0.0007	33	0.0001	11	0	0	0	1	0	0	0	0	0	0	0	G	T	L	S	T	N	V	S	G	-1009.79	160.912	-32.536	0.711	-1007.25	2.546	59	-5.751	-2020.12	386.66	-614.909	3.488	63.1	252.035	1195.95	-87.619	-121.154	-62.048	-75.206	-48.536	38.691	-81.403	2.469	22.048	142.14	16	0.371	7	DIELTQSPATLSVTPGDSVSLSCRASQSIGNNLHWYQQKSHESPRLLIKYTSQLSSGIPSRFSGSGSGTDFTLSINSVETEDFGMYFCQQTNSWPRTFGGGTKLEIK	QVQLQESGAEVMKPGASVKISCKATGYTFSTYWIEWVKQRPGHGLEWIGEILPGNGVTYYNEKFKGKATFTADTSSNTAYMQLSSLTSEDSAVYYCARGDGSYGYWGQGTTLTVSS
030201020101040401	176	0.0007	375	0.0014	325	0.0011	13	0.0008	182	0.0005	86	0.0004	88	0.0003	52	0.0002	G	T	S	A	S	S	I	Y	G	-1004.64	261.12	-31.291	0.698	-1001.55	3.089	59	-5.706	-2014.69	388.007	-616.08	3.492	63.255	253.651	1193.6	-88.249	-120.904	-61.861	-74.594	-48.374	37.943	-80.979	2.361	22.163	141.946	18	0.372	5	DIELTQSPATLSVTPGDSVSLSCRASQSIGNNLHWYQQKSHESPRLLIKYTSQSASGIPSRFSGSGSGTDFTLSINSVETEDFGMYFCQQSNSWPRTFGGGTKLEIK	QVQLQESGAEVMKPGASVKISCKATGYTFSTYWIEWVKQRPGHGLEWIGEILPGSGITYYNEKFKGKATFTADTSSNTAYMQLSSLTSEDSAVYYCARGDGYYGYWGQGTTLTVSS
030202010101020401	176	0.0007	381	0.0014	415	0.0014	25	0.0016	364	0.0011	202	0.0009	193	0.0006	109	0.0004	G	T	L	S	S	S	N	Y	G	-1008.94	130.741	-30.675	0.719	-1006.69	2.25	59	-5.754	-2022.02	390.835	-616.444	3.485	63.815	250.794	1201.99	-88.954	-121.281	-63.513	-75.337	-48.153	39.309	-80.892	2.408	21.746	138.638	20	0.383	5	DIELTQSPATLSVTPGDSVSLSCRASQSIGNNLHWYQQKSHESPRLLIKYTSQLSSGIPSRFSGSGSGTDFTLSINSVETEDFGMYFCQQSNSWPRTFGGGTKLEIK	QVQLQESGAEVMKPGASVKISCKATGYTFSTYWIEWVKQRPGHGLEWIGEILPGSGNTYYNEKFKGKATFTADTSSNTAYMQLSSLTSEDSAVYYCARGDGYYGYWGQGTTLTVSS
030201010101010301	176	0.0007	193	0.0007	72	0.0003	4	0.0003	17	0.0001	36	0.0002	7	0	6	0	G	T	S	S	S	S	S	A	G	-1002.28	222.777	-29.726	0.703	-1001.25	1.029	59	-5.708	-2004.69	385.291	-616.017	3.449	62.714	248.453	1196.81	-87.794	-121.466	-62.121	-75.275	-48.987	38.534	-80.098	2.297	23.475	138.48	14	0.364	3	DIELTQSPATLSVTPGDSVSLSCRASQSIGNNLHWYQQKSHESPRLLIKYTSQSSSGIPSRFSGSGSGTDFTLSINSVETEDFGMYFCQQSNSWPRTFGGGTKLEIK	QVQLQESGAEVMKPGASVKISCKATGYTFSTYWIEWVKQRPGHGLEWIGEILPGSGSTYYNEKFKGKATFTADTSSNTAYMQLSSLTSEDSAVYYCARGDGAYGYWGQGTTLTVSS
030202020201020101	175	0.0007	86	0.0003	27	0.0001	2	0.0001	2	0	0	0	0	0	0	0	G	T	L	A	T	S	N	N	G	-1005.99	162.182	-30.133	0.726	-1004.22	1.777	59	-5.684	-2019.52	389.723	-616.34	3.476	64.083	250.956	1200.62	-88.552	-121.1	-63.348	-75.441	-47.475	38.442	-80.877	2.377	22.521	139.772	21	0.37	6	DIELTQSPATLSVTPGDSVSLSCRASQSIGNNLHWYQQKSHESPRLLIKYTSQLASGIPSRFSGSGSGTDFTLSINSVETEDFGMYFCQQTNSWPRTFGGGTKLEIK	QVQLQESGAEVMKPGASVKISCKATGYTFSTYWIEWVKQRPGHGLEWIGEILPGSGNTYYNEKFKGKATFTADTSSNTAYMQLSSLTSEDSAVYYCARGDGNYGYWGQGTTLTVSS
030201020203030202	175	0.0007	49	0.0002	12	0	0	0	2	0	8	0	0	0	0	0	G	T	S	A	T	N	V	S	H	-1008.29	206.579	-32.364	0.729	-1005.99	2.303	58	-5.731	-2020.27	388.753	-616.525	3.474	63.399	252.09	1198.59	-87.708	-121.278	-62.205	-75.15	-48.529	39.834	-81.847	2.41	21.327	140.705	22	0.369	8	DIELTQSPATLSVTPGDSVSLSCRASQSIGNNLHWYQQKSHESPRLLIKYTSQSASGIPSRFSGSGSGTDFTLSINSVETEDFGMYFCQQTNSWPRTFGGGTKLEIK	QVQLQESGAEVMKPGASVKISCKATGYTFSTYWIEWVKQRPGHGLEWIGEILPGNGVTYYNEKFKGKATFTADTSSNTAYMQLSSLTSEDSAVYYCARGDGSYHYWGQGTTLTVSS
030201010101020201	175	0.0007	110	0.0004	49	0.0002	1	0.0001	8	0	6	0	2	0	2	0	G	T	S	S	S	S	N	S	G	-1002.2	194.05	-29.744	0.724	-1000.63	1.572	59	-5.665	-2007.34	387.824	-618.033	3.451	63.299	247.861	1203.92	-88.391	-121.261	-63.577	-75.278	-47.454	38.334	-81.034	2.343	22.617	135.815	17	0.367	4	DIELTQSPATLSVTPGDSVSLSCRASQSIGNNLHWYQQKSHESPRLLIKYTSQSSSGIPSRFSGSGSGTDFTLSINSVETEDFGMYFCQQSNSWPRTFGGGTKLEIK	QVQLQESGAEVMKPGASVKISCKATGYTFSTYWIEWVKQRPGHGLEWIGEILPGSGNTYYNEKFKGKATFTADTSSNTAYMQLSSLTSEDSAVYYCARGDGSYGYWGQGTTLTVSS
030202020202030202	174	0.0007	217	0.0008	122	0.0004	7	0.0004	47	0.0001	47	0.0002	17	0.0001	21	0.0001	G	T	L	A	T	T	V	S	H	-1014.32	201.364	-33.122	0.732	-1012.07	2.253	58	-5.674	-2025.74	387.387	-617.31	3.491	63.159	253.431	1195.2	-87.797	-121.057	-62.081	-75.309	-47.929	38.958	-81.989	2.427	20.992	145.148	18	0.372	9	DIELTQSPATLSVTPGDSVSLSCRASQSIGNNLHWYQQKSHESPRLLIKYTSQLASGIPSRFSGSGSGTDFTLSINSVETEDFGMYFCQQTNSWPRTFGGGTKLEIK	QVQLQESGAEVMKPGASVKISCKATGYTFSTYWIEWVKQRPGHGLEWIGEILPGTGVTYYNEKFKGKATFTADTSSNTAYMQLSSLTSEDSAVYYCARGDGSYHYWGQGTTLTVSS
030201010101020301	174	0.0007	104	0.0004	38	0.0001	2	0.0001	23	0.0001	16	0.0001	2	0	7	0	G	T	S	S	S	S	N	A	G	-1001.34	148.409	-27.391	0.702	-1000.11	1.23	59	-5.705	-2008.2	388.357	-617.661	3.462	63.201	250.295	1200.38	-88.34	-121.556	-62.476	-75.316	-48.096	38.429	-80.98	2.351	22.728	137.43	17	0.366	4	DIELTQSPATLSVTPGDSVSLSCRASQSIGNNLHWYQQKSHESPRLLIKYTSQSSSGIPSRFSGSGSGTDFTLSINSVETEDFGMYFCQQSNSWPRTFGGGTKLEIK	QVQLQESGAEVMKPGASVKISCKATGYTFSTYWIEWVKQRPGHGLEWIGEILPGSGNTYYNEKFKGKATFTADTSSNTAYMQLSSLTSEDSAVYYCARGDGAYGYWGQGTTLTVSS
030202020201010101	173	0.0007	95	0.0003	52	0.0002	3	0.0002	14	0	27	0.0001	0	0	16	0.0001	G	T	L	A	T	S	S	N	G	-1003.48	195.457	-29.795	0.703	-1002.23	1.243	59	-5.706	-2015.63	387.421	-614.431	3.474	63.575	250.188	1197.23	-87.662	-121.257	-61.704	-75.465	-49.16	38.395	-79.955	2.345	23.681	140.822	17	0.366	5	DIELTQSPATLSVTPGDSVSLSCRASQSIGNNLHWYQQKSHESPRLLIKYTSQLASGIPSRFSGSGSGTDFTLSINSVETEDFGMYFCQQTNSWPRTFGGGTKLEIK	QVQLQESGAEVMKPGASVKISCKATGYTFSTYWIEWVKQRPGHGLEWIGEILPGSGSTYYNEKFKGKATFTADTSSNTAYMQLSSLTSEDSAVYYCARGDGNYGYWGQGTTLTVSS
030201020101010101	173	0.0007	243	0.0009	167	0.0006	1	0.0001	51	0.0002	34	0.0001	16	0.0001	5	0	G	T	S	A	S	S	S	N	G	-1000.27	179.536	-29.727	0.706	-999.275	0.995	59	-5.674	-2007.5	387.606	-615.625	3.454	63.49	247.883	1199.61	-87.807	-121.349	-62.114	-75.278	-49.682	38.338	-79.711	2.294	24.001	137.43	14	0.364	3	DIELTQSPATLSVTPGDSVSLSCRASQSIGNNLHWYQQKSHESPRLLIKYTSQSASGIPSRFSGSGSGTDFTLSINSVETEDFGMYFCQQSNSWPRTFGGGTKLEIK	QVQLQESGAEVMKPGASVKISCKATGYTFSTYWIEWVKQRPGHGLEWIGEILPGSGSTYYNEKFKGKATFTADTSSNTAYMQLSSLTSEDSAVYYCARGDGNYGYWGQGTTLTVSS
030202010101040401	173	0.0007	353	0.0013	297	0.001	17	0.0011	212	0.0006	151	0.0006	122	0.0004	55	0.0002	G	T	L	S	S	S	I	Y	G	-1004.83	180.302	-31.281	0.696	-1001.6	3.231	59	-5.728	-2021.01	388.537	-615.225	3.509	63.338	256.148	1195.14	-88.026	-120.766	-61.916	-74.807	-48.467	37.743	-80.849	2.37	22.533	142.282	17	0.37	5	DIELTQSPATLSVTPGDSVSLSCRASQSIGNNLHWYQQKSHESPRLLIKYTSQLSSGIPSRFSGSGSGTDFTLSINSVETEDFGMYFCQQSNSWPRTFGGGTKLEIK	QVQLQESGAEVMKPGASVKISCKATGYTFSTYWIEWVKQRPGHGLEWIGEILPGSGITYYNEKFKGKATFTADTSSNTAYMQLSSLTSEDSAVYYCARGDGYYGYWGQGTTLTVSS
030202010103030401	173	0.0007	270	0.001	137	0.0005	4	0.0003	69	0.0002	47	0.0002	18	0.0001	16	0.0001	G	T	L	S	S	N	V	Y	G	-1008.96	114.869	-32.204	0.721	-1006.62	2.343	59	-5.714	-2023.84	389.443	-614.306	3.504	63.57	252.606	1196.59	-87.906	-121.45	-62.095	-75.327	-49.006	38.662	-80.814	2.447	22.729	141.571	16	0.369	6	DIELTQSPATLSVTPGDSVSLSCRASQSIGNNLHWYQQKSHESPRLLIKYTSQLSSGIPSRFSGSGSGTDFTLSINSVETEDFGMYFCQQSNSWPRTFGGGTKLEIK	QVQLQESGAEVMKPGASVKISCKATGYTFSTYWIEWVKQRPGHGLEWIGEILPGNGVTYYNEKFKGKATFTADTSSNTAYMQLSSLTSEDSAVYYCARGDGYYGYWGQGTTLTVSS
030201010101010302	173	0.0007	447	0.0016	443	0.0015	21	0.0013	241	0.0007	166	0.0007	134	0.0004	69	0.0002	G	T	S	S	S	S	S	A	H	-1006.35	168.188	-29.585	0.703	-1005.02	1.329	58	-5.682	-2012.8	386.962	-618.757	3.451	63.128	250.47	1201.81	-88.036	-121.533	-62.013	-75.377	-48.441	37.853	-80.372	2.335	22.902	137.382	15	0.365	4	DIELTQSPATLSVTPGDSVSLSCRASQSIGNNLHWYQQKSHESPRLLIKYTSQSSSGIPSRFSGSGSGTDFTLSINSVETEDFGMYFCQQSNSWPRTFGGGTKLEIK	QVQLQESGAEVMKPGASVKISCKATGYTFSTYWIEWVKQRPGHGLEWIGEILPGSGSTYYNEKFKGKATFTADTSSNTAYMQLSSLTSEDSAVYYCARGDGAYHYWGQGTTLTVSS
030202020102040401	172	0.0007	493	0.0018	580	0.002	30	0.0019	443	0.0013	249	0.0011	302	0.001	208	0.0007	G	T	L	A	S	T	I	Y	G	-1008.5	201.527	-32.543	0.706	-1005.26	3.246	59	-5.536	-2021.63	387.741	-615.008	3.514	63.301	255.198	1191.2	-87.845	-120.858	-62.037	-74.778	-48.575	37.575	-81.2	2.381	22.348	145.338	22	0.37	7	DIELTQSPATLSVTPGDSVSLSCRASQSIGNNLHWYQQKSHESPRLLIKYTSQLASGIPSRFSGSGSGTDFTLSINSVETEDFGMYFCQQSNSWPRTFGGGTKLEIK	QVQLQESGAEVMKPGASVKISCKATGYTFSTYWIEWVKQRPGHGLEWIGEILPGTGITYYNEKFKGKATFTADTSSNTAYMQLSSLTSEDSAVYYCARGDGYYGYWGQGTTLTVSS
030202010102030201	172	0.0007	308	0.0011	206	0.0007	8	0.0005	86	0.0003	127	0.0005	44	0.0001	74	0.0003	G	T	L	S	S	T	V	S	G	-1010.68	155.32	-33.023	0.715	-1008.91	1.766	59	-5.549	-2015.3	384.925	-616.365	3.483	62.805	250.452	1194.71	-87.912	-121.25	-61.815	-75.377	-48.443	38.056	-81.374	2.414	22.292	143.191	17	0.368	6	DIELTQSPATLSVTPGDSVSLSCRASQSIGNNLHWYQQKSHESPRLLIKYTSQLSSGIPSRFSGSGSGTDFTLSINSVETEDFGMYFCQQSNSWPRTFGGGTKLEIK	QVQLQESGAEVMKPGASVKISCKATGYTFSTYWIEWVKQRPGHGLEWIGEILPGTGVTYYNEKFKGKATFTADTSSNTAYMQLSSLTSEDSAVYYCARGDGSYGYWGQGTTLTVSS
030202010101010201	172	0.0007	323	0.0012	266	0.0009	15	0.001	233	0.0007	149	0.0006	74	0.0002	120	0.0004	G	T	L	S	S	S	S	S	G	-1005.8	156.678	-29.893	0.734	-1004.65	1.149	59	-5.666	-2012.43	385.54	-615.672	3.461	62.805	249.677	1200.02	-87.879	-121.664	-62.2	-75.391	-49.022	38.177	-80.271	2.362	23.158	138.817	23	0.369	4	DIELTQSPATLSVTPGDSVSLSCRASQSIGNNLHWYQQKSHESPRLLIKYTSQLSSGIPSRFSGSGSGTDFTLSINSVETEDFGMYFCQQSNSWPRTFGGGTKLEIK	QVQLQESGAEVMKPGASVKISCKATGYTFSTYWIEWVKQRPGHGLEWIGEILPGSGSTYYNEKFKGKATFTADTSSNTAYMQLSSLTSEDSAVYYCARGDGSYGYWGQGTTLTVSS
030202020103020302	171	0.0007	210	0.0008	149	0.0005	8	0.0005	45	0.0001	33	0.0001	13	0	13	0	G	T	L	A	S	N	N	A	H	-1011.55	193.346	-29.402	0.711	-1009.2	2.35	59	-5.704	-2022.27	391.923	-614.681	3.479	63.824	250.513	1198.04	-88.104	-121.638	-63.412	-75.342	-48.801	39.28	-81.758	2.498	21.391	138.846	19	0.369	8	DIELTQSPATLSVTPGDSVSLSCRASQSIGNNLHWYQQKSHESPRLLIKYTSQLASGIPSRFSGSGSGTDFTLSINSVETEDFGMYFCQQSNSWPRTFGGGTKLEIK	QVQLQESGAEVMKPGASVKISCKATGYTFSTYWIEWVKQRPGHGLEWIGEILPGNGNTYYNEKFKGKATFTADTSSNTAYMQLSSLTSEDSAVYYCARGDGAYHYWGQGTTLTVSS
030201020101040101	171	0.0007	106	0.0004	30	0.0001	1	0.0001	9	0	10	0	0	0	1	0	G	T	S	A	S	S	I	N	G	-1002.7	199.127	-31.46	0.712	-999.624	3.071	59	-5.674	-2010.87	388.003	-616.29	3.475	63.462	251.995	1195.42	-88.198	-121.074	-61.849	-74.528	-48.657	37.683	-80.812	2.37	22.45	140.023	19	0.373	4	DIELTQSPATLSVTPGDSVSLSCRASQSIGNNLHWYQQKSHESPRLLIKYTSQSASGIPSRFSGSGSGTDFTLSINSVETEDFGMYFCQQSNSWPRTFGGGTKLEIK	QVQLQESGAEVMKPGASVKISCKATGYTFSTYWIEWVKQRPGHGLEWIGEILPGSGITYYNEKFKGKATFTADTSSNTAYMQLSSLTSEDSAVYYCARGDGNYGYWGQGTTLTVSS
030202010102040301	171	0.0007	152	0.0005	62	0.0002	4	0.0003	18	0.0001	19	0.0001	2	0	12	0	G	T	L	S	S	T	I	A	G	-1009.31	177.776	-32.727	0.742	-1005.98	3.325	59	-5.672	-2015.85	385.366	-616.069	3.49	62.729	254.598	1190.23	-87.91	-120.825	-61.808	-74.672	-48.006	37.359	-81.402	2.397	21.908	144.466	17	0.37	6	DIELTQSPATLSVTPGDSVSLSCRASQSIGNNLHWYQQKSHESPRLLIKYTSQLSSGIPSRFSGSGSGTDFTLSINSVETEDFGMYFCQQSNSWPRTFGGGTKLEIK	QVQLQESGAEVMKPGASVKISCKATGYTFSTYWIEWVKQRPGHGLEWIGEILPGTGITYYNEKFKGKATFTADTSSNTAYMQLSSLTSEDSAVYYCARGDGAYGYWGQGTTLTVSS
030201010201020302	171	0.0007	84	0.0003	23	0.0001	0	0	6	0	14	0.0001	2	0	3	0	G	T	S	S	T	S	N	A	H	-1010.05	107.958	-30.42	0.698	-1007.88	2.167	58	-5.691	-2016.24	389.976	-618.608	3.457	63.653	249.036	1201.42	-88.495	-121.385	-63.276	-75.428	-47.391	38.988	-81.556	2.405	20.945	137.772	19	0.373	6	DIELTQSPATLSVTPGDSVSLSCRASQSIGNNLHWYQQKSHESPRLLIKYTSQSSSGIPSRFSGSGSGTDFTLSINSVETEDFGMYFCQQTNSWPRTFGGGTKLEIK	QVQLQESGAEVMKPGASVKISCKATGYTFSTYWIEWVKQRPGHGLEWIGEILPGSGNTYYNEKFKGKATFTADTSSNTAYMQLSSLTSEDSAVYYCARGDGAYHYWGQGTTLTVSS
030201020202030101	171	0.0007	73	0.0003	12	0	1	0.0001	0	0	5	0	0	0	0	0	G	T	S	A	T	T	V	N	G	-1004.76	226.647	-32.771	0.717	-1003.54	1.229	59	-5.675	-2015.5	386.259	-616.599	3.483	63.547	253.402	1194	-87.589	-120.991	-61.406	-75.168	-48.822	38.434	-81.009	2.334	22.92	143.245	18	0.364	6	DIELTQSPATLSVTPGDSVSLSCRASQSIGNNLHWYQQKSHESPRLLIKYTSQSASGIPSRFSGSGSGTDFTLSINSVETEDFGMYFCQQTNSWPRTFGGGTKLEIK	QVQLQESGAEVMKPGASVKISCKATGYTFSTYWIEWVKQRPGHGLEWIGEILPGTGVTYYNEKFKGKATFTADTSSNTAYMQLSSLTSEDSAVYYCARGDGNYGYWGQGTTLTVSS
030202020201010202	170	0.0007	247	0.0009	233	0.0008	12	0.0008	143	0.0004	104	0.0004	26	0.0001	54	0.0002	G	T	L	A	T	S	S	S	H	-1007.52	179.247	-29.689	0.714	-1005.81	1.711	58	-5.728	-2021.09	387.321	-617.385	3.467	63.22	251.646	1201.88	-87.829	-121.44	-62.196	-75.586	-47.938	39.674	-80.954	2.395	21.882	140.774	19	0.369	7	DIELTQSPATLSVTPGDSVSLSCRASQSIGNNLHWYQQKSHESPRLLIKYTSQLASGIPSRFSGSGSGTDFTLSINSVETEDFGMYFCQQTNSWPRTFGGGTKLEIK	QVQLQESGAEVMKPGASVKISCKATGYTFSTYWIEWVKQRPGHGLEWIGEILPGSGSTYYNEKFKGKATFTADTSSNTAYMQLSSLTSEDSAVYYCARGDGSYHYWGQGTTLTVSS
030202020202040301	170	0.0007	54	0.0002	4	0	0	0	0	0	5	0	0	0	0	0	G	T	L	A	T	T	I	A	G	-1013.04	323.139	-32.763	0.715	-1009.6	3.447	59	-5.584	-2018.2	384.772	-614.891	3.494	62.744	254.706	1185.96	-87.966	-120.97	-61.972	-74.803	-47.733	37.7	-81.741	2.405	21.137	147.522	18	0.374	8	DIELTQSPATLSVTPGDSVSLSCRASQSIGNNLHWYQQKSHESPRLLIKYTSQLASGIPSRFSGSGSGTDFTLSINSVETEDFGMYFCQQTNSWPRTFGGGTKLEIK	QVQLQESGAEVMKPGASVKISCKATGYTFSTYWIEWVKQRPGHGLEWIGEILPGTGITYYNEKFKGKATFTADTSSNTAYMQLSSLTSEDSAVYYCARGDGAYGYWGQGTTLTVSS
030201010102040302	170	0.0007	171	0.0006	66	0.0002	3	0.0002	22	0.0001	5	0	4	0	1	0	G	T	S	S	S	T	I	A	H	-1009.82	113.009	-32.613	0.731	-1006.59	3.235	58	-5.503	-2015.93	387.765	-618.265	3.479	63.087	253.649	1194.29	-87.954	-121.078	-61.917	-74.544	-48.445	37.813	-81.729	2.393	21.284	141.416	19	0.37	6	DIELTQSPATLSVTPGDSVSLSCRASQSIGNNLHWYQQKSHESPRLLIKYTSQSSSGIPSRFSGSGSGTDFTLSINSVETEDFGMYFCQQSNSWPRTFGGGTKLEIK	QVQLQESGAEVMKPGASVKISCKATGYTFSTYWIEWVKQRPGHGLEWIGEILPGTGITYYNEKFKGKATFTADTSSNTAYMQLSSLTSEDSAVYYCARGDGAYHYWGQGTTLTVSS
030201010101010401	170	0.0007	492	0.0018	537	0.0019	20	0.0013	358	0.0011	246	0.001	284	0.0009	150	0.0005	G	T	S	S	S	S	S	Y	G	-1002.38	222.934	-29.638	0.712	-1001.16	1.224	59	-5.574	-2011.87	388.069	-615.923	3.47	63.315	249.4	1200.66	-87.786	-121.621	-62.176	-75.431	-49.332	38.049	-79.818	2.332	23.758	137.738	15	0.366	3	DIELTQSPATLSVTPGDSVSLSCRASQSIGNNLHWYQQKSHESPRLLIKYTSQSSSGIPSRFSGSGSGTDFTLSINSVETEDFGMYFCQQSNSWPRTFGGGTKLEIK	QVQLQESGAEVMKPGASVKISCKATGYTFSTYWIEWVKQRPGHGLEWIGEILPGSGSTYYNEKFKGKATFTADTSSNTAYMQLSSLTSEDSAVYYCARGDGYYGYWGQGTTLTVSS
030201020201030202	169	0.0007	149	0.0005	56	0.0002	5	0.0003	14	0	31	0.0001	6	0	1	0	G	T	S	A	T	S	V	S	H	-1010.63	177.513	-32.517	0.712	-1008.6	2.032	58	-5.665	-2017.68	387.452	-617.868	3.467	63.15	250.243	1198.02	-88.163	-121.308	-62.086	-75.3	-47.773	39.467	-81.869	2.385	20.77	141.755	17	0.373	7	DIELTQSPATLSVTPGDSVSLSCRASQSIGNNLHWYQQKSHESPRLLIKYTSQSASGIPSRFSGSGSGTDFTLSINSVETEDFGMYFCQQTNSWPRTFGGGTKLEIK	QVQLQESGAEVMKPGASVKISCKATGYTFSTYWIEWVKQRPGHGLEWIGEILPGSGVTYYNEKFKGKATFTADTSSNTAYMQLSSLTSEDSAVYYCARGDGSYHYWGQGTTLTVSS
030202010103040401	169	0.0007	154	0.0006	83	0.0003	6	0.0004	46	0.0001	28	0.0001	5	0	20	0.0001	G	T	L	S	S	N	I	Y	G	-1006.59	159.053	-32.373	0.72	-1002.7	3.888	59	-5.66	-2022.58	390.274	-613.461	3.512	63.572	254.348	1194.69	-87.745	-121.194	-62.155	-74.686	-49.262	38.269	-80.976	2.414	22.453	141.232	17	0.373	6	DIELTQSPATLSVTPGDSVSLSCRASQSIGNNLHWYQQKSHESPRLLIKYTSQLSSGIPSRFSGSGSGTDFTLSINSVETEDFGMYFCQQSNSWPRTFGGGTKLEIK	QVQLQESGAEVMKPGASVKISCKATGYTFSTYWIEWVKQRPGHGLEWIGEILPGNGITYYNEKFKGKATFTADTSSNTAYMQLSSLTSEDSAVYYCARGDGYYGYWGQGTTLTVSS
030201020103010302	168	0.0007	132	0.0005	59	0.0002	1	0.0001	21	0.0001	9	0	2	0	0	0	G	T	S	A	S	N	S	A	H	-1010.03	259.056	-30.907	0.72	-1008.21	1.824	59	-5.731	-2014.43	389.064	-616.671	3.452	63.341	248.718	1198.06	-87.293	-121.791	-64.125	-75.292	-48.713	39.209	-80.746	2.467	22.127	137.945	16	0.369	6	DIELTQSPATLSVTPGDSVSLSCRASQSIGNNLHWYQQKSHESPRLLIKYTSQSASGIPSRFSGSGSGTDFTLSINSVETEDFGMYFCQQSNSWPRTFGGGTKLEIK	QVQLQESGAEVMKPGASVKISCKATGYTFSTYWIEWVKQRPGHGLEWIGEILPGNGSTYYNEKFKGKATFTADTSSNTAYMQLSSLTSEDSAVYYCARGDGAYHYWGQGTTLTVSS
030201010201030301	167	0.0007	56	0.0002	6	0	2	0.0001	1	0	2	0	1	0	1	0	G	T	S	S	T	S	V	A	G	-1009.51	203.688	-32.413	0.73	-1007.63	1.879	59	-5.654	-2011.76	384.601	-617.323	3.468	62.75	250.791	1193.1	-88.191	-121.14	-61.749	-75.267	-47.441	38.38	-81.293	2.372	21.625	142.854	15	0.371	5	DIELTQSPATLSVTPGDSVSLSCRASQSIGNNLHWYQQKSHESPRLLIKYTSQSSSGIPSRFSGSGSGTDFTLSINSVETEDFGMYFCQQTNSWPRTFGGGTKLEIK	QVQLQESGAEVMKPGASVKISCKATGYTFSTYWIEWVKQRPGHGLEWIGEILPGSGVTYYNEKFKGKATFTADTSSNTAYMQLSSLTSEDSAVYYCARGDGAYGYWGQGTTLTVSS
030202020103040101	167	0.0007	112	0.0004	33	0.0001	0	0	12	0	14	0.0001	1	0	1	0	G	T	L	A	S	N	I	N	G	-1007.19	187.352	-32.556	0.71	-1003.3	3.889	59	-5.63	-2020.28	389.721	-613.509	3.494	63.727	253.786	1193.7	-87.985	-121.281	-62.078	-74.459	-49.584	38.004	-80.939	2.434	22.39	140.924	19	0.378	6	DIELTQSPATLSVTPGDSVSLSCRASQSIGNNLHWYQQKSHESPRLLIKYTSQLASGIPSRFSGSGSGTDFTLSINSVETEDFGMYFCQQSNSWPRTFGGGTKLEIK	QVQLQESGAEVMKPGASVKISCKATGYTFSTYWIEWVKQRPGHGLEWIGEILPGNGITYYNEKFKGKATFTADTSSNTAYMQLSSLTSEDSAVYYCARGDGNYGYWGQGTTLTVSS
030201020101040202	167	0.0007	194	0.0007	108	0.0004	6	0.0004	49	0.0001	29	0.0001	12	0	6	0	G	T	S	A	S	S	I	S	H	-1003.86	244.416	-31.496	0.711	-1000.56	3.308	58	-5.6	-2013.81	388.522	-618.003	3.472	63.107	252.708	1198.33	-88.076	-121.06	-61.911	-74.601	-47.976	38.787	-81.674	2.359	21.221	139.975	19	0.37	6	DIELTQSPATLSVTPGDSVSLSCRASQSIGNNLHWYQQKSHESPRLLIKYTSQSASGIPSRFSGSGSGTDFTLSINSVETEDFGMYFCQQSNSWPRTFGGGTKLEIK	QVQLQESGAEVMKPGASVKISCKATGYTFSTYWIEWVKQRPGHGLEWIGEILPGSGITYYNEKFKGKATFTADTSSNTAYMQLSSLTSEDSAVYYCARGDGSYHYWGQGTTLTVSS
030201010101040201	167	0.0007	59	0.0002	13	0	1	0.0001	4	0	0	0	1	0	0	0	G	T	S	S	S	S	I	S	G	-1003.34	227.602	-31.397	0.703	-1000.29	3.044	59	-5.646	-2008.59	385.888	-617.01	3.47	62.765	252.396	1196.52	-88.243	-121.041	-61.774	-74.549	-48.166	37.423	-81.188	2.371	22.208	139.459	20	0.372	4	DIELTQSPATLSVTPGDSVSLSCRASQSIGNNLHWYQQKSHESPRLLIKYTSQSSSGIPSRFSGSGSGTDFTLSINSVETEDFGMYFCQQSNSWPRTFGGGTKLEIK	QVQLQESGAEVMKPGASVKISCKATGYTFSTYWIEWVKQRPGHGLEWIGEILPGSGITYYNEKFKGKATFTADTSSNTAYMQLSSLTSEDSAVYYCARGDGSYGYWGQGTTLTVSS
030202020201040101	166	0.0007	65	0.0002	20	0.0001	1	0.0001	7	0	2	0	0	0	0	0	G	T	L	A	T	S	I	N	G	-1007.19	228.007	-31.705	0.708	-1003.86	3.333	59	-5.627	-2019.97	388.026	-614.891	3.494	63.563	253.967	1193.29	-88.278	-120.98	-61.937	-74.718	-48.323	38.151	-81.047	2.369	21.937	143.416	20	0.378	6	DIELTQSPATLSVTPGDSVSLSCRASQSIGNNLHWYQQKSHESPRLLIKYTSQLASGIPSRFSGSGSGTDFTLSINSVETEDFGMYFCQQTNSWPRTFGGGTKLEIK	QVQLQESGAEVMKPGASVKISCKATGYTFSTYWIEWVKQRPGHGLEWIGEILPGSGITYYNEKFKGKATFTADTSSNTAYMQLSSLTSEDSAVYYCARGDGNYGYWGQGTTLTVSS
030202020102040202	165	0.0007	314	0.0011	310	0.0011	14	0.0009	274	0.0008	179	0.0008	119	0.0004	84	0.0003	G	T	L	A	S	T	I	S	H	-1009.07	202.758	-32.553	0.704	-1005.56	3.509	58	-5.637	-2021.79	388.304	-617.261	3.491	63.146	254.452	1195.96	-87.735	-121.08	-61.918	-74.64	-48.186	38.684	-82	2.393	21.013	143.368	20	0.371	8	DIELTQSPATLSVTPGDSVSLSCRASQSIGNNLHWYQQKSHESPRLLIKYTSQLASGIPSRFSGSGSGTDFTLSINSVETEDFGMYFCQQSNSWPRTFGGGTKLEIK	QVQLQESGAEVMKPGASVKISCKATGYTFSTYWIEWVKQRPGHGLEWIGEILPGTGITYYNEKFKGKATFTADTSSNTAYMQLSSLTSEDSAVYYCARGDGSYHYWGQGTTLTVSS
030201020101020202	165	0.0007	391	0.0014	410	0.0014	35	0.0022	435	0.0013	229	0.001	155	0.0005	122	0.0004	G	T	S	A	S	S	N	S	H	-1002.35	209.142	-27.459	0.701	-1000.65	1.691	58	-5.671	-2014.03	391.089	-618.821	3.463	63.578	251.148	1205.28	-88.166	-121.659	-62.451	-75.313	-48.641	38.351	-81.465	2.397	21.873	136.331	18	0.369	6	DIELTQSPATLSVTPGDSVSLSCRASQSIGNNLHWYQQKSHESPRLLIKYTSQSASGIPSRFSGSGSGTDFTLSINSVETEDFGMYFCQQSNSWPRTFGGGTKLEIK	QVQLQESGAEVMKPGASVKISCKATGYTFSTYWIEWVKQRPGHGLEWIGEILPGSGNTYYNEKFKGKATFTADTSSNTAYMQLSSLTSEDSAVYYCARGDGSYHYWGQGTTLTVSS
030202020102020201	165	0.0007	255	0.0009	358	0.0012	15	0.001	221	0.0007	115	0.0005	79	0.0003	82	0.0003	G	T	L	A	S	T	N	S	G	-1007.83	208.878	-29.359	0.697	-1005.89	1.936	60	-5.622	-2016.12	387.912	-616.303	3.48	63.268	250.186	1198.95	-88.346	-121.528	-62.477	-75.42	-48.254	38.029	-81.511	2.437	22.291	140.822	19	0.37	7	DIELTQSPATLSVTPGDSVSLSCRASQSIGNNLHWYQQKSHESPRLLIKYTSQLASGIPSRFSGSGSGTDFTLSINSVETEDFGMYFCQQSNSWPRTFGGGTKLEIK	QVQLQESGAEVMKPGASVKISCKATGYTFSTYWIEWVKQRPGHGLEWIGEILPGTGNTYYNEKFKGKATFTADTSSNTAYMQLSSLTSEDSAVYYCARGDGSYGYWGQGTTLTVSS
030202020202040101	165	0.0007	59	0.0002	11	0	1	0.0001	4	0	1	0	0	0	1	0	G	T	L	A	T	T	I	N	G	-1009.42	178.958	-32.875	0.717	-1006.14	3.275	59	-5.633	-2021.25	387.551	-615.144	3.501	63.567	254.285	1191.55	-88.082	-120.826	-62.038	-74.698	-48.391	37.979	-81.35	2.399	21.924	144.857	21	0.376	7	DIELTQSPATLSVTPGDSVSLSCRASQSIGNNLHWYQQKSHESPRLLIKYTSQLASGIPSRFSGSGSGTDFTLSINSVETEDFGMYFCQQTNSWPRTFGGGTKLEIK	QVQLQESGAEVMKPGASVKISCKATGYTFSTYWIEWVKQRPGHGLEWIGEILPGTGITYYNEKFKGKATFTADTSSNTAYMQLSSLTSEDSAVYYCARGDGNYGYWGQGTTLTVSS
030202010201040401	164	0.0007	121	0.0004	46	0.0002	7	0.0004	6	0	22	0.0001	1	0	6	0	G	T	L	S	T	S	I	Y	G	-1006.62	108.021	-31.488	0.721	-1003.44	3.186	59	-5.715	-2022.87	388.371	-614.843	3.514	63.404	255.683	1193.72	-88.025	-120.652	-61.954	-74.812	-47.893	38.059	-81.09	2.378	22.004	143.724	17	0.373	6	DIELTQSPATLSVTPGDSVSLSCRASQSIGNNLHWYQQKSHESPRLLIKYTSQLSSGIPSRFSGSGSGTDFTLSINSVETEDFGMYFCQQTNSWPRTFGGGTKLEIK	QVQLQESGAEVMKPGASVKISCKATGYTFSTYWIEWVKQRPGHGLEWIGEILPGSGITYYNEKFKGKATFTADTSSNTAYMQLSSLTSEDSAVYYCARGDGYYGYWGQGTTLTVSS
030201010201040302	164	0.0007	50	0.0002	8	0	0	0	1	0	0	0	0	0	0	0	G	T	S	S	T	S	I	A	H	-1012.03	219.836	-31.651	0.718	-1008.56	3.473	58	-5.654	-2017.74	388.232	-618.117	3.476	63.149	252.64	1194.6	-88.761	-120.996	-61.821	-74.849	-48.264	39.154	-81.669	2.379	20.409	141.416	18	0.385	6	DIELTQSPATLSVTPGDSVSLSCRASQSIGNNLHWYQQKSHESPRLLIKYTSQSSSGIPSRFSGSGSGTDFTLSINSVETEDFGMYFCQQTNSWPRTFGGGTKLEIK	QVQLQESGAEVMKPGASVKISCKATGYTFSTYWIEWVKQRPGHGLEWIGEILPGSGITYYNEKFKGKATFTADTSSNTAYMQLSSLTSEDSAVYYCARGDGAYHYWGQGTTLTVSS
030201020103040202	164	0.0007	96	0.0003	45	0.0002	4	0.0003	10	0	8	0	3	0	0	0	G	T	S	A	S	N	I	S	H	-1004.9	179.95	-32.293	0.718	-1000.92	3.98	58	-5.647	-2017.04	389.958	-616.611	3.477	63.317	254.004	1198.02	-87.72	-121.073	-61.893	-74.376	-49.215	38.108	-81.599	2.404	21.694	138.924	17	0.37	7	DIELTQSPATLSVTPGDSVSLSCRASQSIGNNLHWYQQKSHESPRLLIKYTSQSASGIPSRFSGSGSGTDFTLSINSVETEDFGMYFCQQSNSWPRTFGGGTKLEIK	QVQLQESGAEVMKPGASVKISCKATGYTFSTYWIEWVKQRPGHGLEWIGEILPGNGITYYNEKFKGKATFTADTSSNTAYMQLSSLTSEDSAVYYCARGDGSYHYWGQGTTLTVSS
030202010103040101	164	0.0007	59	0.0002	10	0	0	0	1	0	9	0	0	0	2	0	G	T	L	S	S	N	I	N	G	-1004.93	105.947	-32.346	0.718	-1001.23	3.698	59	-5.777	-2020.04	390.203	-614.199	3.495	63.783	254.108	1196.66	-87.657	-121.193	-62.002	-74.591	-49.64	37.965	-80.832	2.439	22.671	139.309	18	0.374	5	DIELTQSPATLSVTPGDSVSLSCRASQSIGNNLHWYQQKSHESPRLLIKYTSQLSSGIPSRFSGSGSGTDFTLSINSVETEDFGMYFCQQSNSWPRTFGGGTKLEIK	QVQLQESGAEVMKPGASVKISCKATGYTFSTYWIEWVKQRPGHGLEWIGEILPGNGITYYNEKFKGKATFTADTSSNTAYMQLSSLTSEDSAVYYCARGDGNYGYWGQGTTLTVSS
030202010103030101	164	0.0007	70	0.0003	19	0.0001	2	0.0001	0	0	1	0	1	0	0	0	G	T	L	S	S	N	V	N	G	-1010.16	105.193	-32.949	0.72	-1007.6	2.555	59	-5.711	-2021.4	389.569	-613.862	3.484	63.723	251.179	1197.07	-87.933	-121.9	-61.987	-74.754	-49.925	38.538	-80.934	2.431	22.227	139.648	23	0.381	5	DIELTQSPATLSVTPGDSVSLSCRASQSIGNNLHWYQQKSHESPRLLIKYTSQLSSGIPSRFSGSGSGTDFTLSINSVETEDFGMYFCQQSNSWPRTFGGGTKLEIK	QVQLQESGAEVMKPGASVKISCKATGYTFSTYWIEWVKQRPGHGLEWIGEILPGNGVTYYNEKFKGKATFTADTSSNTAYMQLSSLTSEDSAVYYCARGDGNYGYWGQGTTLTVSS
030201010101040401	164	0.0007	204	0.0007	155	0.0005	6	0.0004	67	0.0002	30	0.0001	26	0.0001	10	0	G	T	S	S	S	S	I	Y	G	-1002.47	222.285	-31.117	0.703	-999.416	3.053	59	-5.779	-2016.06	388.412	-616.452	3.494	63.309	255.327	1196.74	-88.178	-120.844	-61.9	-74.684	-48.396	37.766	-80.847	2.36	22.563	140.331	18	0.37	4	DIELTQSPATLSVTPGDSVSLSCRASQSIGNNLHWYQQKSHESPRLLIKYTSQSSSGIPSRFSGSGSGTDFTLSINSVETEDFGMYFCQQSNSWPRTFGGGTKLEIK	QVQLQESGAEVMKPGASVKISCKATGYTFSTYWIEWVKQRPGHGLEWIGEILPGSGITYYNEKFKGKATFTADTSSNTAYMQLSSLTSEDSAVYYCARGDGYYGYWGQGTTLTVSS
030201010201040201	163	0.0007	23	0.0001	5	0	1	0.0001	0	0	1	0	0	0	0	0	G	T	S	S	T	S	I	S	G	-1005.31	181.999	-31.566	0.708	-1002.12	3.187	59	-5.67	-2011.44	385.897	-617.082	3.474	62.827	252.784	1195.74	-88.342	-120.989	-61.945	-74.565	-47.901	38.145	-81.468	2.377	21.574	140.901	22	0.377	5	DIELTQSPATLSVTPGDSVSLSCRASQSIGNNLHWYQQKSHESPRLLIKYTSQSSSGIPSRFSGSGSGTDFTLSINSVETEDFGMYFCQQTNSWPRTFGGGTKLEIK	QVQLQESGAEVMKPGASVKISCKATGYTFSTYWIEWVKQRPGHGLEWIGEILPGSGITYYNEKFKGKATFTADTSSNTAYMQLSSLTSEDSAVYYCARGDGSYGYWGQGTTLTVSS
030201020102010302	163	0.0007	372	0.0013	353	0.0012	22	0.0014	289	0.0009	163	0.0007	124	0.0004	82	0.0003	G	T	S	A	S	T	S	A	H	-1010.46	227.278	-31.417	0.723	-1009.02	1.436	59	-5.656	-2013.39	386.07	-618.354	3.455	63.085	249.35	1196.95	-87.816	-121.546	-61.994	-75.437	-48.5	38.308	-80.768	2.372	22.608	140.437	16	0.366	6	DIELTQSPATLSVTPGDSVSLSCRASQSIGNNLHWYQQKSHESPRLLIKYTSQSASGIPSRFSGSGSGTDFTLSINSVETEDFGMYFCQQSNSWPRTFGGGTKLEIK	QVQLQESGAEVMKPGASVKISCKATGYTFSTYWIEWVKQRPGHGLEWIGEILPGTGSTYYNEKFKGKATFTADTSSNTAYMQLSSLTSEDSAVYYCARGDGAYHYWGQGTTLTVSS
030201010102030301	163	0.0007	196	0.0007	71	0.0002	1	0.0001	20	0.0001	29	0.0001	4	0	6	0	G	T	S	S	S	T	V	A	G	-1006.24	212.775	-32.688	0.687	-1004.8	1.447	59	-5.618	-2008.88	384.437	-616.919	3.472	62.72	251.494	1191.61	-87.531	-121.21	-61.951	-75.163	-48.383	38.461	-81.136	2.332	22.803	142.854	14	0.363	5	DIELTQSPATLSVTPGDSVSLSCRASQSIGNNLHWYQQKSHESPRLLIKYTSQSSSGIPSRFSGSGSGTDFTLSINSVETEDFGMYFCQQSNSWPRTFGGGTKLEIK	QVQLQESGAEVMKPGASVKISCKATGYTFSTYWIEWVKQRPGHGLEWIGEILPGTGVTYYNEKFKGKATFTADTSSNTAYMQLSSLTSEDSAVYYCARGDGAYGYWGQGTTLTVSS
030201010203040302	162	0.0007	29	0.0001	2	0	0	0	0	0	0	0	0	0	0	0	G	T	S	S	T	N	I	A	H	-1010.41	181.358	-32.488	0.707	-1006.55	3.864	58	-5.725	-2018.87	389.658	-615.96	3.483	63.395	253.083	1193.99	-87.82	-121.214	-62.066	-74.527	-48.873	38.668	-81.745	2.42	20.952	140.366	22	0.374	7	DIELTQSPATLSVTPGDSVSLSCRASQSIGNNLHWYQQKSHESPRLLIKYTSQSSSGIPSRFSGSGSGTDFTLSINSVETEDFGMYFCQQTNSWPRTFGGGTKLEIK	QVQLQESGAEVMKPGASVKISCKATGYTFSTYWIEWVKQRPGHGLEWIGEILPGNGITYYNEKFKGKATFTADTSSNTAYMQLSSLTSEDSAVYYCARGDGAYHYWGQGTTLTVSS
030202020102040101	162	0.0007	183	0.0007	62	0.0002	5	0.0003	27	0.0001	23	0.0001	1	0	9	0	G	T	L	A	S	T	I	N	G	-1007.21	195.675	-32.623	0.727	-1004	3.211	59	-5.601	-2019.03	387.802	-615.42	3.496	63.506	254.357	1192.84	-87.793	-121.008	-61.974	-74.679	-48.793	37.485	-81.059	2.395	22.476	143.416	19	0.371	6	DIELTQSPATLSVTPGDSVSLSCRASQSIGNNLHWYQQKSHESPRLLIKYTSQLASGIPSRFSGSGSGTDFTLSINSVETEDFGMYFCQQSNSWPRTFGGGTKLEIK	QVQLQESGAEVMKPGASVKISCKATGYTFSTYWIEWVKQRPGHGLEWIGEILPGTGITYYNEKFKGKATFTADTSSNTAYMQLSSLTSEDSAVYYCARGDGNYGYWGQGTTLTVSS
030202020203040202	162	0.0007	56	0.0002	9	0	0	0	3	0	0	0	2	0	0	0	G	T	L	A	T	N	I	S	H	-1008.82	266.633	-32.489	0.692	-1004.93	3.887	57	-5.702	-2022.85	390.962	-613.994	3.78	63.815	253.863	1193.05	-87.716	-121.042	-62.01	-74.508	-49.123	38.108	-81.88	2.427	21.307	142.317	17	0.374	9	DIELTQSPATLSVTPGDSVSLSCRASQSIGNNLHWYQQKSHESPRLLIKYTSQLASGIPSRFSGSGSGTDFTLSINSVETEDFGMYFCQQTNSWPRTFGGGTKLEIK	QVQLQESGAEVMKPGASVKISCKATGYTFSTYWIEWVKQRPGHGLEWIGEILPGNGITYYNEKFKGKATFTADTSSNTAYMQLSSLTSEDSAVYYCARGDGSYHYWGQGTTLTVSS
030202020202010201	162	0.0007	53	0.0002	22	0.0001	0	0	1	0	4	0	0	0	0	0	G	T	L	A	T	T	S	S	G	-1008.2	199.139	-31.743	0.732	-1006.87	1.332	60	-5.556	-2015.37	384.076	-616.031	3.473	62.859	250.655	1195.37	-87.831	-121.14	-61.869	-75.543	-48.177	38.445	-80.714	2.393	23.08	143.314	17	0.367	7	DIELTQSPATLSVTPGDSVSLSCRASQSIGNNLHWYQQKSHESPRLLIKYTSQLASGIPSRFSGSGSGTDFTLSINSVETEDFGMYFCQQTNSWPRTFGGGTKLEIK	QVQLQESGAEVMKPGASVKISCKATGYTFSTYWIEWVKQRPGHGLEWIGEILPGTGSTYYNEKFKGKATFTADTSSNTAYMQLSSLTSEDSAVYYCARGDGSYGYWGQGTTLTVSS
030202020203040401	161	0.0007	85	0.0003	39	0.0001	1	0.0001	7	0	1	0	0	0	0	0	G	T	L	A	T	N	I	Y	G	-1009.25	232.893	-32.333	0.709	-1005.38	3.867	59	-5.669	-2025.84	389.57	-613.333	3.517	63.596	255.636	1191.29	-87.709	-121.154	-62.15	-74.575	-48.616	38.468	-81.24	2.41	21.886	144.288	16	0.375	8	DIELTQSPATLSVTPGDSVSLSCRASQSIGNNLHWYQQKSHESPRLLIKYTSQLASGIPSRFSGSGSGTDFTLSINSVETEDFGMYFCQQTNSWPRTFGGGTKLEIK	QVQLQESGAEVMKPGASVKISCKATGYTFSTYWIEWVKQRPGHGLEWIGEILPGNGITYYNEKFKGKATFTADTSSNTAYMQLSSLTSEDSAVYYCARGDGYYGYWGQGTTLTVSS
030202020203040301	161	0.0007	26	0.0001	0	0	0	0	0	0	3	0	0	0	0	0	G	T	L	A	T	N	I	A	G	-1011.22	188.005	-32.749	0.73	-1007.2	4.019	59	-5.642	-2017.6	386.753	-612.598	3.493	62.984	253.234	1186.64	-87.74	-121.167	-62.21	-74.591	-48.485	38.003	-81.492	2.422	21.372	145.03	16	0.375	8	DIELTQSPATLSVTPGDSVSLSCRASQSIGNNLHWYQQKSHESPRLLIKYTSQLASGIPSRFSGSGSGTDFTLSINSVETEDFGMYFCQQTNSWPRTFGGGTKLEIK	QVQLQESGAEVMKPGASVKISCKATGYTFSTYWIEWVKQRPGHGLEWIGEILPGNGITYYNEKFKGKATFTADTSSNTAYMQLSSLTSEDSAVYYCARGDGAYGYWGQGTTLTVSS
030201020201040301	161	0.0007	47	0.0002	5	0	0	0	0	0	1	0	0	0	0	0	G	T	S	A	T	S	I	A	G	-1007.71	170.325	-31.461	0.719	-1004.33	3.371	59	-5.61	-2010.71	384.959	-616.146	3.474	62.706	253.172	1189.33	-88.353	-121.023	-61.891	-74.701	-47.558	38.089	-81.468	2.373	21.145	144.13	19	0.375	6	DIELTQSPATLSVTPGDSVSLSCRASQSIGNNLHWYQQKSHESPRLLIKYTSQSASGIPSRFSGSGSGTDFTLSINSVETEDFGMYFCQQTNSWPRTFGGGTKLEIK	QVQLQESGAEVMKPGASVKISCKATGYTFSTYWIEWVKQRPGHGLEWIGEILPGSGITYYNEKFKGKATFTADTSSNTAYMQLSSLTSEDSAVYYCARGDGAYGYWGQGTTLTVSS
030202010202030301	161	0.0007	56	0.0002	13	0	2	0.0001	0	0	9	0	0	0	0	0	G	T	L	S	T	T	V	A	G	-1013.38	123.59	-33.249	0.729	-1011.3	2.083	59	-5.688	-2018.63	384.428	-615.695	3.488	62.79	252.482	1189.92	-88.102	-120.919	-61.963	-75.411	-47.699	38.518	-81.569	2.423	21.622	146.247	16	0.37	7	DIELTQSPATLSVTPGDSVSLSCRASQSIGNNLHWYQQKSHESPRLLIKYTSQLSSGIPSRFSGSGSGTDFTLSINSVETEDFGMYFCQQTNSWPRTFGGGTKLEIK	QVQLQESGAEVMKPGASVKISCKATGYTFSTYWIEWVKQRPGHGLEWIGEILPGTGVTYYNEKFKGKATFTADTSSNTAYMQLSSLTSEDSAVYYCARGDGAYGYWGQGTTLTVSS
030202010103040302	161	0.0007	168	0.0006	86	0.0003	4	0.0003	42	0.0001	49	0.0002	6	0	6	0	G	T	L	S	S	N	I	A	H	-1016.1	146.247	-32.802	0.712	-1011.82	4.279	58	-5.696	-2025.26	390.505	-614.542	3.492	63.276	252.731	1193.94	-88.229	-121.612	-62.078	-74.823	-49.755	39.551	-81.688	2.529	20.284	140.876	21	0.398	7	DIELTQSPATLSVTPGDSVSLSCRASQSIGNNLHWYQQKSHESPRLLIKYTSQLSSGIPSRFSGSGSGTDFTLSINSVETEDFGMYFCQQSNSWPRTFGGGTKLEIK	QVQLQESGAEVMKPGASVKISCKATGYTFSTYWIEWVKQRPGHGLEWIGEILPGNGITYYNEKFKGKATFTADTSSNTAYMQLSSLTSEDSAVYYCARGDGAYHYWGQGTTLTVSS
030202010102040401	161	0.0007	271	0.001	266	0.0009	12	0.0008	159	0.0005	78	0.0003	99	0.0003	32	0.0001	G	T	L	S	S	T	I	Y	G	-1008.58	245.032	-32.566	0.692	-1005.31	3.273	59	-5.603	-2022.59	388.456	-615.886	3.513	63.335	254.891	1193.84	-87.713	-121.012	-61.981	-74.793	-48.4	38.017	-81.234	2.394	22.091	143.724	17	0.374	6	DIELTQSPATLSVTPGDSVSLSCRASQSIGNNLHWYQQKSHESPRLLIKYTSQLSSGIPSRFSGSGSGTDFTLSINSVETEDFGMYFCQQSNSWPRTFGGGTKLEIK	QVQLQESGAEVMKPGASVKISCKATGYTFSTYWIEWVKQRPGHGLEWIGEILPGTGITYYNEKFKGKATFTADTSSNTAYMQLSSLTSEDSAVYYCARGDGYYGYWGQGTTLTVSS
030201010101020401	161	0.0007	253	0.0009	162	0.0006	5	0.0003	65	0.0002	45	0.0002	27	0.0001	23	0.0001	G	T	S	S	S	S	N	Y	G	-1002.93	172.184	-27.804	0.717	-1001.39	1.54	59	-5.718	-2016.82	391.367	-617.764	3.482	63.8	251.538	1204.33	-88.569	-121.468	-62.815	-75.39	-48.428	38.424	-80.891	2.402	22.528	136.687	23	0.372	4	DIELTQSPATLSVTPGDSVSLSCRASQSIGNNLHWYQQKSHESPRLLIKYTSQSSSGIPSRFSGSGSGTDFTLSINSVETEDFGMYFCQQSNSWPRTFGGGTKLEIK	QVQLQESGAEVMKPGASVKISCKATGYTFSTYWIEWVKQRPGHGLEWIGEILPGSGNTYYNEKFKGKATFTADTSSNTAYMQLSSLTSEDSAVYYCARGDGYYGYWGQGTTLTVSS
030202010203040302	160	0.0007	51	0.0002	7	0	0	0	3	0	0	0	0	0	0	0	G	T	L	S	T	N	I	A	H	-1016.7	152.292	-32.91	0.69	-1012.53	4.163	58	-5.706	-2026.49	389.656	-614.538	3.498	63.4	253.558	1192.55	-88.103	-121.535	-61.97	-74.902	-49.251	39.405	-81.799	2.476	20.359	142.317	24	0.389	8	DIELTQSPATLSVTPGDSVSLSCRASQSIGNNLHWYQQKSHESPRLLIKYTSQLSSGIPSRFSGSGSGTDFTLSINSVETEDFGMYFCQQTNSWPRTFGGGTKLEIK	QVQLQESGAEVMKPGASVKISCKATGYTFSTYWIEWVKQRPGHGLEWIGEILPGNGITYYNEKFKGKATFTADTSSNTAYMQLSSLTSEDSAVYYCARGDGAYHYWGQGTTLTVSS
030202020102010301	160	0.0007	414	0.0015	462	0.0016	19	0.0012	401	0.0012	254	0.0011	186	0.0006	155	0.0005	G	T	L	A	S	T	S	A	G	-1007.7	157.733	-31.395	0.69	-1006.54	1.156	60	-5.555	-2013.68	384.308	-616.778	3.468	62.724	251.144	1193.72	-87.855	-121.425	-62.077	-75.432	-48.101	38.625	-80.416	2.358	23.424	143.487	16	0.364	6	DIELTQSPATLSVTPGDSVSLSCRASQSIGNNLHWYQQKSHESPRLLIKYTSQLASGIPSRFSGSGSGTDFTLSINSVETEDFGMYFCQQSNSWPRTFGGGTKLEIK	QVQLQESGAEVMKPGASVKISCKATGYTFSTYWIEWVKQRPGHGLEWIGEILPGTGSTYYNEKFKGKATFTADTSSNTAYMQLSSLTSEDSAVYYCARGDGAYGYWGQGTTLTVSS
030201020202030202	159	0.0007	98	0.0004	31	0.0001	5	0.0003	5	0	33	0.0001	0	0	0	0	G	T	S	A	T	T	V	S	H	-1011.26	228.972	-33.083	0.706	-1009.12	2.137	58	-5.614	-2019.93	387.182	-618.246	3.473	63.151	251.374	1197.13	-87.812	-121.121	-62.082	-75.388	-47.794	39.755	-82.139	2.411	20.821	143.197	18	0.371	8	DIELTQSPATLSVTPGDSVSLSCRASQSIGNNLHWYQQKSHESPRLLIKYTSQSASGIPSRFSGSGSGTDFTLSINSVETEDFGMYFCQQTNSWPRTFGGGTKLEIK	QVQLQESGAEVMKPGASVKISCKATGYTFSTYWIEWVKQRPGHGLEWIGEILPGTGVTYYNEKFKGKATFTADTSSNTAYMQLSSLTSEDSAVYYCARGDGSYHYWGQGTTLTVSS
030202010101020301	159	0.0007	276	0.001	198	0.0007	17	0.0011	100	0.0003	47	0.0002	51	0.0002	31	0.0001	G	T	L	S	S	S	N	A	G	-1007.88	157.042	-27.983	0.724	-1006.08	1.806	59	-5.686	-2014.38	388.275	-615.908	3.475	63.214	250.748	1198.42	-88.579	-121.745	-62.859	-75.511	-48.14	37.78	-81.186	2.412	22.029	139.381	24	0.373	5	DIELTQSPATLSVTPGDSVSLSCRASQSIGNNLHWYQQKSHESPRLLIKYTSQLSSGIPSRFSGSGSGTDFTLSINSVETEDFGMYFCQQSNSWPRTFGGGTKLEIK	QVQLQESGAEVMKPGASVKISCKATGYTFSTYWIEWVKQRPGHGLEWIGEILPGSGNTYYNEKFKGKATFTADTSSNTAYMQLSSLTSEDSAVYYCARGDGAYGYWGQGTTLTVSS
030201010101030101	158	0.0007	256	0.0009	175	0.0006	9	0.0006	38	0.0001	35	0.0001	12	0	20	0.0001	G	T	S	S	S	S	V	N	G	-1004.96	163.137	-32.368	0.704	-1003.55	1.417	59	-5.713	-2013.3	387.638	-617.723	3.469	63.509	251.116	1199.46	-88.184	-121.324	-62.014	-75.237	-48.568	38.138	-80.593	2.353	22.895	138.748	21	0.368	3	DIELTQSPATLSVTPGDSVSLSCRASQSIGNNLHWYQQKSHESPRLLIKYTSQSSSGIPSRFSGSGSGTDFTLSINSVETEDFGMYFCQQSNSWPRTFGGGTKLEIK	QVQLQESGAEVMKPGASVKISCKATGYTFSTYWIEWVKQRPGHGLEWIGEILPGSGVTYYNEKFKGKATFTADTSSNTAYMQLSSLTSEDSAVYYCARGDGNYGYWGQGTTLTVSS
030202020102010201	158	0.0007	363	0.0013	478	0.0017	29	0.0019	472	0.0014	253	0.0011	257	0.0009	211	0.0007	G	T	L	A	S	T	S	S	G	-1007.63	298.991	-31.621	0.672	-1006.48	1.146	60	-5.639	-2013.84	384.503	-617.124	3.467	62.8	250.155	1197.24	-87.81	-121.351	-62.12	-75.478	-48.364	38.432	-80.484	2.374	23.367	141.873	19	0.366	6	DIELTQSPATLSVTPGDSVSLSCRASQSIGNNLHWYQQKSHESPRLLIKYTSQLASGIPSRFSGSGSGTDFTLSINSVETEDFGMYFCQQSNSWPRTFGGGTKLEIK	QVQLQESGAEVMKPGASVKISCKATGYTFSTYWIEWVKQRPGHGLEWIGEILPGTGSTYYNEKFKGKATFTADTSSNTAYMQLSSLTSEDSAVYYCARGDGSYGYWGQGTTLTVSS
030201020103040101	158	0.0007	65	0.0002	16	0.0001	1	0.0001	2	0	0	0	2	0	0	0	G	T	S	A	S	N	I	N	G	-1002.26	257.359	-31.997	0.695	-998.858	3.407	59	-5.662	-2013.28	389.269	-615.058	3.48	63.718	253.361	1195.45	-87.727	-121.11	-62	-74.49	-49.64	37.643	-80.834	2.382	22.887	138.973	18	0.369	5	DIELTQSPATLSVTPGDSVSLSCRASQSIGNNLHWYQQKSHESPRLLIKYTSQSASGIPSRFSGSGSGTDFTLSINSVETEDFGMYFCQQSNSWPRTFGGGTKLEIK	QVQLQESGAEVMKPGASVKISCKATGYTFSTYWIEWVKQRPGHGLEWIGEILPGNGITYYNEKFKGKATFTADTSSNTAYMQLSSLTSEDSAVYYCARGDGNYGYWGQGTTLTVSS
030201020103020201	158	0.0007	53	0.0002	9	0	2	0.0001	0	0	0	0	0	0	0	0	G	T	S	A	S	N	N	S	G	-1005.49	128.579	-28.539	0.702	-1003.25	2.245	60	-5.723	-2012.58	389.645	-615.887	3.461	63.471	248.887	1201.76	-88.058	-121.817	-62.952	-74.856	-48.686	38.461	-81.642	2.48	21.788	136.379	19	0.375	6	DIELTQSPATLSVTPGDSVSLSCRASQSIGNNLHWYQQKSHESPRLLIKYTSQSASGIPSRFSGSGSGTDFTLSINSVETEDFGMYFCQQSNSWPRTFGGGTKLEIK	QVQLQESGAEVMKPGASVKISCKATGYTFSTYWIEWVKQRPGHGLEWIGEILPGNGNTYYNEKFKGKATFTADTSSNTAYMQLSSLTSEDSAVYYCARGDGSYGYWGQGTTLTVSS
030202010201040302	158	0.0007	76	0.0003	18	0.0001	0	0	1	0	7	0	0	0	2	0	G	T	L	S	T	S	I	A	H	-1011.9	148.861	-31.568	0.701	-1008.43	3.479	58	-5.712	-2022.04	387.945	-615.825	3.495	63.189	254.364	1192.74	-88.203	-120.996	-61.789	-74.852	-47.847	38.286	-81.645	2.361	20.887	143.368	18	0.373	7	DIELTQSPATLSVTPGDSVSLSCRASQSIGNNLHWYQQKSHESPRLLIKYTSQLSSGIPSRFSGSGSGTDFTLSINSVETEDFGMYFCQQTNSWPRTFGGGTKLEIK	QVQLQESGAEVMKPGASVKISCKATGYTFSTYWIEWVKQRPGHGLEWIGEILPGSGITYYNEKFKGKATFTADTSSNTAYMQLSSLTSEDSAVYYCARGDGAYHYWGQGTTLTVSS
030201010202030301	158	0.0007	53	0.0002	8	0	0	0	0	0	7	0	0	0	5	0	G	T	S	S	T	T	V	A	G	-1010.2	281.464	-33.196	0.711	-1008.61	1.59	59	-5.642	-2012.72	384.086	-616.531	3.474	62.754	251.924	1190.81	-87.892	-121.108	-61.924	-75.233	-48.163	38.622	-81.527	2.385	21.82	144.296	22	0.368	6	DIELTQSPATLSVTPGDSVSLSCRASQSIGNNLHWYQQKSHESPRLLIKYTSQSSSGIPSRFSGSGSGTDFTLSINSVETEDFGMYFCQQTNSWPRTFGGGTKLEIK	QVQLQESGAEVMKPGASVKISCKATGYTFSTYWIEWVKQRPGHGLEWIGEILPGTGVTYYNEKFKGKATFTADTSSNTAYMQLSSLTSEDSAVYYCARGDGAYGYWGQGTTLTVSS
030202010201010201	158	0.0007	66	0.0002	23	0.0001	2	0.0001	3	0	10	0	0	0	0	0	G	T	L	S	T	S	S	S	G	-1007.5	140.417	-29.851	0.731	-1005.94	1.562	59	-5.689	-2013.76	384.853	-616.392	3.466	62.892	249.617	1199.63	-88.22	-121.528	-62.155	-75.468	-48.197	38.19	-80.495	2.412	22.708	140.259	20	0.372	5	DIELTQSPATLSVTPGDSVSLSCRASQSIGNNLHWYQQKSHESPRLLIKYTSQLSSGIPSRFSGSGSGTDFTLSINSVETEDFGMYFCQQTNSWPRTFGGGTKLEIK	QVQLQESGAEVMKPGASVKISCKATGYTFSTYWIEWVKQRPGHGLEWIGEILPGSGSTYYNEKFKGKATFTADTSSNTAYMQLSSLTSEDSAVYYCARGDGSYGYWGQGTTLTVSS
030202010102040201	157	0.0007	126	0.0005	57	0.0002	4	0.0003	9	0	29	0.0001	1	0	10	0	G	T	L	S	S	T	I	S	G	-1008.26	261.267	-32.555	0.719	-1005.03	3.234	59	-5.733	-2017.02	385.75	-616.493	3.491	62.802	254.643	1194.39	-87.744	-121.048	-61.884	-74.625	-48.287	37.415	-81.525	2.397	21.987	142.852	18	0.372	6	DIELTQSPATLSVTPGDSVSLSCRASQSIGNNLHWYQQKSHESPRLLIKYTSQLSSGIPSRFSGSGSGTDFTLSINSVETEDFGMYFCQQSNSWPRTFGGGTKLEIK	QVQLQESGAEVMKPGASVKISCKATGYTFSTYWIEWVKQRPGHGLEWIGEILPGTGITYYNEKFKGKATFTADTSSNTAYMQLSSLTSEDSAVYYCARGDGSYGYWGQGTTLTVSS
030201020201010101	157	0.0007	52	0.0002	15	0.0001	0	0	1	0	0	0	0	0	0	0	G	T	S	A	T	S	S	N	G	-1002.91	218.931	-29.703	0.713	-1001.5	1.417	59	-5.675	-2010.49	386.693	-617.075	3.457	63.56	249.16	1199.86	-87.965	-121.428	-62.178	-75.443	-48.699	38.45	-80.029	2.348	23.297	138.871	14	0.369	4	DIELTQSPATLSVTPGDSVSLSCRASQSIGNNLHWYQQKSHESPRLLIKYTSQSASGIPSRFSGSGSGTDFTLSINSVETEDFGMYFCQQTNSWPRTFGGGTKLEIK	QVQLQESGAEVMKPGASVKISCKATGYTFSTYWIEWVKQRPGHGLEWIGEILPGSGSTYYNEKFKGKATFTADTSSNTAYMQLSSLTSEDSAVYYCARGDGNYGYWGQGTTLTVSS
030202010202030302	157	0.0007	135	0.0005	51	0.0002	4	0.0003	14	0	31	0.0001	2	0	0	0	G	T	L	S	T	T	V	A	H	-1013.98	192.228	-32.951	0.693	-1012.27	1.709	58	-5.637	-2025.33	386.483	-616.615	3.496	63.204	254.862	1193.26	-87.674	-120.914	-61.672	-75.411	-48.292	38.333	-81.733	2.387	21.751	145.148	15	0.366	8	DIELTQSPATLSVTPGDSVSLSCRASQSIGNNLHWYQQKSHESPRLLIKYTSQLSSGIPSRFSGSGSGTDFTLSINSVETEDFGMYFCQQTNSWPRTFGGGTKLEIK	QVQLQESGAEVMKPGASVKISCKATGYTFSTYWIEWVKQRPGHGLEWIGEILPGTGVTYYNEKFKGKATFTADTSSNTAYMQLSSLTSEDSAVYYCARGDGAYHYWGQGTTLTVSS
030202010201010401	157	0.0007	187	0.0007	116	0.0004	7	0.0004	55	0.0002	46	0.0002	9	0	38	0.0001	G	T	L	S	T	S	S	Y	G	-1006.95	179.787	-29.854	0.712	-1005.48	1.472	59	-5.699	-2019.93	387.436	-616.138	3.489	63.425	251.113	1199.42	-88.214	-121.186	-62.132	-75.607	-48.086	38.401	-80.149	2.389	23.023	141.13	19	0.37	5	DIELTQSPATLSVTPGDSVSLSCRASQSIGNNLHWYQQKSHESPRLLIKYTSQLSSGIPSRFSGSGSGTDFTLSINSVETEDFGMYFCQQTNSWPRTFGGGTKLEIK	QVQLQESGAEVMKPGASVKISCKATGYTFSTYWIEWVKQRPGHGLEWIGEILPGSGSTYYNEKFKGKATFTADTSSNTAYMQLSSLTSEDSAVYYCARGDGYYGYWGQGTTLTVSS
030202010203030101	157	0.0007	24	0.0001	7	0	0	0	0	0	0	0	0	0	0	0	G	T	L	S	T	N	V	N	G	-1008.49	143.181	-32.347	0.723	-1006.72	1.777	59	-5.741	-2022.83	390.023	-613.463	3.494	63.869	252.774	1195.69	-87.896	-121.556	-62.054	-75.051	-49.445	38.449	-80.959	2.384	22.351	141.09	22	0.373	6	DIELTQSPATLSVTPGDSVSLSCRASQSIGNNLHWYQQKSHESPRLLIKYTSQLSSGIPSRFSGSGSGTDFTLSINSVETEDFGMYFCQQTNSWPRTFGGGTKLEIK	QVQLQESGAEVMKPGASVKISCKATGYTFSTYWIEWVKQRPGHGLEWIGEILPGNGVTYYNEKFKGKATFTADTSSNTAYMQLSSLTSEDSAVYYCARGDGNYGYWGQGTTLTVSS
030202010201030101	157	0.0007	70	0.0003	11	0	2	0.0001	1	0	2	0	0	0	0	0	G	T	L	S	T	S	V	N	G	-1009.36	120.763	-32.513	0.721	-1007.56	1.798	59	-5.752	-2021.39	387.62	-615.694	3.488	63.6	252.231	1197.12	-88.379	-121.306	-61.842	-75.351	-48.314	38.359	-80.887	2.395	22.23	142.14	16	0.373	5	DIELTQSPATLSVTPGDSVSLSCRASQSIGNNLHWYQQKSHESPRLLIKYTSQLSSGIPSRFSGSGSGTDFTLSINSVETEDFGMYFCQQTNSWPRTFGGGTKLEIK	QVQLQESGAEVMKPGASVKISCKATGYTFSTYWIEWVKQRPGHGLEWIGEILPGSGVTYYNEKFKGKATFTADTSSNTAYMQLSSLTSEDSAVYYCARGDGNYGYWGQGTTLTVSS
030201010203030201	157	0.0007	19	0.0001	3	0	0	0	0	0	1	0	0	0	0	0	G	T	S	S	T	N	V	S	G	-1006.84	173.215	-32.488	0.705	-1004.57	2.273	59	-5.661	-2014.11	386.552	-616.44	3.472	63.067	251.053	1197.29	-87.803	-121.314	-61.969	-75.07	-48.457	38.794	-81.389	2.438	22.145	140.189	17	0.37	6	DIELTQSPATLSVTPGDSVSLSCRASQSIGNNLHWYQQKSHESPRLLIKYTSQSSSGIPSRFSGSGSGTDFTLSINSVETEDFGMYFCQQTNSWPRTFGGGTKLEIK	QVQLQESGAEVMKPGASVKISCKATGYTFSTYWIEWVKQRPGHGLEWIGEILPGNGVTYYNEKFKGKATFTADTSSNTAYMQLSSLTSEDSAVYYCARGDGSYGYWGQGTTLTVSS
030201020203040301	157	0.0007	28	0.0001	3	0	0	0	0	0	0	0	0	0	0	0	G	T	S	A	T	N	I	A	G	-1009.02	199.391	-32.443	0.701	-1005.04	3.975	59	-5.69	-2013.17	386.681	-614.622	3.477	62.939	252.95	1188.76	-87.916	-121.225	-62.069	-74.493	-48.458	38.256	-81.528	2.428	21.208	143.079	21	0.377	7	DIELTQSPATLSVTPGDSVSLSCRASQSIGNNLHWYQQKSHESPRLLIKYTSQSASGIPSRFSGSGSGTDFTLSINSVETEDFGMYFCQQTNSWPRTFGGGTKLEIK	QVQLQESGAEVMKPGASVKISCKATGYTFSTYWIEWVKQRPGHGLEWIGEILPGNGITYYNEKFKGKATFTADTSSNTAYMQLSSLTSEDSAVYYCARGDGAYGYWGQGTTLTVSS
030202010102040302	156	0.0007	294	0.0011	178	0.0006	10	0.0006	96	0.0003	74	0.0003	25	0.0001	17	0.0001	G	T	L	S	S	T	I	A	H	-1012.97	190.468	-32.655	0.724	-1009.61	3.352	58	-5.594	-2021.49	387.866	-616.858	3.494	63.118	254.398	1192.53	-87.728	-121.224	-61.859	-74.682	-48.293	37.869	-81.769	2.399	21.113	143.368	18	0.371	7	DIELTQSPATLSVTPGDSVSLSCRASQSIGNNLHWYQQKSHESPRLLIKYTSQLSSGIPSRFSGSGSGTDFTLSINSVETEDFGMYFCQQSNSWPRTFGGGTKLEIK	QVQLQESGAEVMKPGASVKISCKATGYTFSTYWIEWVKQRPGHGLEWIGEILPGTGITYYNEKFKGKATFTADTSSNTAYMQLSSLTSEDSAVYYCARGDGAYHYWGQGTTLTVSS
030201010102030401	156	0.0007	584	0.0021	807	0.0028	32	0.002	585	0.0017	312	0.0013	481	0.0016	194	0.0007	G	T	S	S	S	T	V	Y	G	-1008.81	193.346	-32.929	0.691	-1007.16	1.649	59	-5.587	-2018.05	387.475	-617.466	3.49	63.299	252.003	1196.25	-87.871	-121.299	-61.983	-75.33	-48.632	38.513	-81.033	2.382	22.549	142.112	19	0.368	5	DIELTQSPATLSVTPGDSVSLSCRASQSIGNNLHWYQQKSHESPRLLIKYTSQSSSGIPSRFSGSGSGTDFTLSINSVETEDFGMYFCQQSNSWPRTFGGGTKLEIK	QVQLQESGAEVMKPGASVKISCKATGYTFSTYWIEWVKQRPGHGLEWIGEILPGTGVTYYNEKFKGKATFTADTSSNTAYMQLSSLTSEDSAVYYCARGDGYYGYWGQGTTLTVSS
030201010203030301	156	0.0007	23	0.0001	1	0	0	0	0	0	0	0	0	0	0	0	G	T	S	S	T	N	V	A	G	-1008.46	220.125	-32.249	0.71	-1006.43	2.037	59	-5.775	-2014.18	386.02	-615.851	3.472	62.987	252.235	1193.23	-87.886	-121.402	-61.957	-75.09	-48.396	38.845	-81.316	2.416	22.013	141.804	21	0.369	6	DIELTQSPATLSVTPGDSVSLSCRASQSIGNNLHWYQQKSHESPRLLIKYTSQSSSGIPSRFSGSGSGTDFTLSINSVETEDFGMYFCQQTNSWPRTFGGGTKLEIK	QVQLQESGAEVMKPGASVKISCKATGYTFSTYWIEWVKQRPGHGLEWIGEILPGNGVTYYNEKFKGKATFTADTSSNTAYMQLSSLTSEDSAVYYCARGDGAYGYWGQGTTLTVSS
030201020201020202	155	0.0007	101	0.0004	63	0.0002	1	0.0001	18	0.0001	14	0.0001	1	0	14	0	G	T	S	A	T	S	N	S	H	-1003.67	228.658	-27.732	0.697	-1002.01	1.659	57	-5.722	-2016.85	391.875	-617.772	3.778	64.043	251.386	1202.93	-88.418	-121.358	-62.398	-75.298	-48.553	38.363	-81.762	2.387	21.554	137.772	19	0.371	7	DIELTQSPATLSVTPGDSVSLSCRASQSIGNNLHWYQQKSHESPRLLIKYTSQSASGIPSRFSGSGSGTDFTLSINSVETEDFGMYFCQQTNSWPRTFGGGTKLEIK	QVQLQESGAEVMKPGASVKISCKATGYTFSTYWIEWVKQRPGHGLEWIGEILPGSGNTYYNEKFKGKATFTADTSSNTAYMQLSSLTSEDSAVYYCARGDGSYHYWGQGTTLTVSS
030202010202040201	155	0.0007	30	0.0001	5	0	0	0	0	0	1	0	0	0	0	0	G	T	L	S	T	T	I	S	G	-1011.3	169.96	-32.85	0.706	-1007.93	3.364	59	-5.659	-2020.27	385.666	-615.654	3.494	62.857	254.68	1192.74	-87.943	-121.046	-62.152	-74.664	-48.166	38.315	-81.861	2.411	21.278	144.293	21	0.381	7	DIELTQSPATLSVTPGDSVSLSCRASQSIGNNLHWYQQKSHESPRLLIKYTSQLSSGIPSRFSGSGSGTDFTLSINSVETEDFGMYFCQQTNSWPRTFGGGTKLEIK	QVQLQESGAEVMKPGASVKISCKATGYTFSTYWIEWVKQRPGHGLEWIGEILPGTGITYYNEKFKGKATFTADTSSNTAYMQLSSLTSEDSAVYYCARGDGSYGYWGQGTTLTVSS
030202020103020401	155	0.0007	164	0.0006	132	0.0005	6	0.0004	48	0.0001	31	0.0001	15	0	7	0	G	T	L	A	S	N	N	Y	G	-1010.37	124.344	-30.444	0.731	-1008.18	2.188	60	-5.751	-2026.62	393.418	-613.921	3.497	64.08	252.164	1199.81	-87.463	-121.712	-65.585	-75.241	-48.795	39.227	-81.383	2.443	21.893	139.202	24	0.377	7	DIELTQSPATLSVTPGDSVSLSCRASQSIGNNLHWYQQKSHESPRLLIKYTSQLASGIPSRFSGSGSGTDFTLSINSVETEDFGMYFCQQSNSWPRTFGGGTKLEIK	QVQLQESGAEVMKPGASVKISCKATGYTFSTYWIEWVKQRPGHGLEWIGEILPGNGNTYYNEKFKGKATFTADTSSNTAYMQLSSLTSEDSAVYYCARGDGYYGYWGQGTTLTVSS
030201020102040401	155	0.0007	342	0.0012	254	0.0009	10	0.0006	215	0.0006	108	0.0005	85	0.0003	50	0.0002	G	T	S	A	S	T	I	Y	G	-1006.35	208.577	-32.184	0.706	-1003.28	3.071	59	-5.742	-2016.4	387.803	-616.209	3.498	63.257	254.152	1192.16	-87.698	-120.946	-61.888	-74.606	-48.725	38.103	-81.274	2.375	22.035	143.387	17	0.372	6	DIELTQSPATLSVTPGDSVSLSCRASQSIGNNLHWYQQKSHESPRLLIKYTSQSASGIPSRFSGSGSGTDFTLSINSVETEDFGMYFCQQSNSWPRTFGGGTKLEIK	QVQLQESGAEVMKPGASVKISCKATGYTFSTYWIEWVKQRPGHGLEWIGEILPGTGITYYNEKFKGKATFTADTSSNTAYMQLSSLTSEDSAVYYCARGDGYYGYWGQGTTLTVSS
030201010101040301	155	0.0007	78	0.0003	21	0.0001	2	0.0001	1	0	3	0	0	0	1	0	G	T	S	S	S	S	I	A	G	-1005.97	183.277	-31.466	0.706	-1002.67	3.293	59	-5.683	-2008.54	385.741	-617.028	3.467	62.668	252.32	1192.8	-88.256	-121.1	-61.848	-74.663	-48.015	37.958	-81.175	2.371	21.557	141.074	19	0.376	4	DIELTQSPATLSVTPGDSVSLSCRASQSIGNNLHWYQQKSHESPRLLIKYTSQSSSGIPSRFSGSGSGTDFTLSINSVETEDFGMYFCQQSNSWPRTFGGGTKLEIK	QVQLQESGAEVMKPGASVKISCKATGYTFSTYWIEWVKQRPGHGLEWIGEILPGSGITYYNEKFKGKATFTADTSSNTAYMQLSSLTSEDSAVYYCARGDGAYGYWGQGTTLTVSS
030202010201020301	154	0.0006	50	0.0002	13	0	1	0.0001	0	0	0	0	0	0	0	0	G	T	L	S	T	S	N	A	G	-1008.95	212.032	-28.416	0.725	-1007.37	1.585	59	-5.704	-2016.93	388.041	-615.349	3.48	63.282	252.366	1196.85	-88.486	-121.7	-63.089	-75.55	-48.155	38.047	-81.402	2.386	21.767	140.822	22	0.374	6	DIELTQSPATLSVTPGDSVSLSCRASQSIGNNLHWYQQKSHESPRLLIKYTSQLSSGIPSRFSGSGSGTDFTLSINSVETEDFGMYFCQQTNSWPRTFGGGTKLEIK	QVQLQESGAEVMKPGASVKISCKATGYTFSTYWIEWVKQRPGHGLEWIGEILPGSGNTYYNEKFKGKATFTADTSSNTAYMQLSSLTSEDSAVYYCARGDGAYGYWGQGTTLTVSS
030201010103040201	154	0.0006	35	0.0001	8	0	0	0	0	0	2	0	0	0	0	0	G	T	S	S	S	N	I	S	G	-1004.54	154.705	-32.398	0.703	-1000.77	3.771	59	-5.67	-2011.08	387.658	-615.812	3.473	62.994	252.044	1196.55	-87.79	-121.354	-62.124	-74.328	-49.032	37.902	-81.323	2.424	22.148	138.409	19	0.375	5	DIELTQSPATLSVTPGDSVSLSCRASQSIGNNLHWYQQKSHESPRLLIKYTSQSSSGIPSRFSGSGSGTDFTLSINSVETEDFGMYFCQQSNSWPRTFGGGTKLEIK	QVQLQESGAEVMKPGASVKISCKATGYTFSTYWIEWVKQRPGHGLEWIGEILPGNGITYYNEKFKGKATFTADTSSNTAYMQLSSLTSEDSAVYYCARGDGSYGYWGQGTTLTVSS
030201010102030101	154	0.0006	203	0.0007	110	0.0004	4	0.0003	31	0.0001	23	0.0001	9	0	3	0	G	T	S	S	S	T	V	N	G	-1006.52	176.57	-32.864	0.715	-1004.94	1.58	59	-5.606	-2014.09	387.469	-617.651	3.473	63.511	250.576	1197.78	-87.757	-121.325	-61.901	-75.319	-48.889	38.367	-80.901	2.392	22.786	140.189	16	0.369	4	DIELTQSPATLSVTPGDSVSLSCRASQSIGNNLHWYQQKSHESPRLLIKYTSQSSSGIPSRFSGSGSGTDFTLSINSVETEDFGMYFCQQSNSWPRTFGGGTKLEIK	QVQLQESGAEVMKPGASVKISCKATGYTFSTYWIEWVKQRPGHGLEWIGEILPGTGVTYYNEKFKGKATFTADTSSNTAYMQLSSLTSEDSAVYYCARGDGNYGYWGQGTTLTVSS
030202010103040301	154	0.0006	74	0.0003	31	0.0001	2	0.0001	11	0	1	0	0	0	0	0	G	T	L	S	S	N	I	A	G	-1010.25	224.021	-32.623	0.717	-1006.18	4.072	59	-5.749	-2016.98	387.446	-613.915	3.488	62.931	253.549	1190.61	-87.95	-121.426	-62.123	-74.631	-48.754	38.305	-81.304	2.447	21.459	141.974	19	0.38	6	DIELTQSPATLSVTPGDSVSLSCRASQSIGNNLHWYQQKSHESPRLLIKYTSQLSSGIPSRFSGSGSGTDFTLSINSVETEDFGMYFCQQSNSWPRTFGGGTKLEIK	QVQLQESGAEVMKPGASVKISCKATGYTFSTYWIEWVKQRPGHGLEWIGEILPGNGITYYNEKFKGKATFTADTSSNTAYMQLSSLTSEDSAVYYCARGDGAYGYWGQGTTLTVSS
030202010201030401	154	0.0006	240	0.0009	146	0.0005	7	0.0004	76	0.0002	61	0.0003	16	0.0001	36	0.0001	G	T	L	S	T	S	V	Y	G	-1012.33	191.009	-32.562	0.727	-1010.71	1.618	59	-5.793	-2022.73	387.358	-615.189	3.505	63.385	252.273	1193.67	-88.472	-121.113	-61.858	-75.333	-48.241	38.747	-81.1	2.368	21.751	144.063	23	0.377	6	DIELTQSPATLSVTPGDSVSLSCRASQSIGNNLHWYQQKSHESPRLLIKYTSQLSSGIPSRFSGSGSGTDFTLSINSVETEDFGMYFCQQTNSWPRTFGGGTKLEIK	QVQLQESGAEVMKPGASVKISCKATGYTFSTYWIEWVKQRPGHGLEWIGEILPGSGVTYYNEKFKGKATFTADTSSNTAYMQLSSLTSEDSAVYYCARGDGYYGYWGQGTTLTVSS
030201020203040401	154	0.0006	52	0.0002	5	0	1	0.0001	0	0	1	0	0	0	0	0	G	T	S	A	T	N	I	Y	G	-1006.25	195.118	-32.347	0.712	-1002.42	3.819	59	-5.707	-2019.1	389.267	-613.993	3.501	63.561	254.368	1191.89	-87.642	-120.89	-62.123	-74.498	-49.084	38.314	-81.256	2.397	22.042	142.337	18	0.373	7	DIELTQSPATLSVTPGDSVSLSCRASQSIGNNLHWYQQKSHESPRLLIKYTSQSASGIPSRFSGSGSGTDFTLSINSVETEDFGMYFCQQTNSWPRTFGGGTKLEIK	QVQLQESGAEVMKPGASVKISCKATGYTFSTYWIEWVKQRPGHGLEWIGEILPGNGITYYNEKFKGKATFTADTSSNTAYMQLSSLTSEDSAVYYCARGDGYYGYWGQGTTLTVSS
030201020202040202	153	0.0006	53	0.0002	18	0.0001	1	0.0001	1	0	5	0	0	0	0	0	G	T	S	A	T	T	I	S	H	-1009.19	209.343	-32.674	0.702	-1005.71	3.475	58	-5.603	-2019.05	388.187	-618.129	3.48	63.169	253.049	1196.3	-87.93	-121.036	-62.181	-74.721	-47.997	39.405	-82.256	2.406	20.491	142.858	22	0.376	8	DIELTQSPATLSVTPGDSVSLSCRASQSIGNNLHWYQQKSHESPRLLIKYTSQSASGIPSRFSGSGSGTDFTLSINSVETEDFGMYFCQQTNSWPRTFGGGTKLEIK	QVQLQESGAEVMKPGASVKISCKATGYTFSTYWIEWVKQRPGHGLEWIGEILPGTGITYYNEKFKGKATFTADTSSNTAYMQLSSLTSEDSAVYYCARGDGSYHYWGQGTTLTVSS
030201010202030302	153	0.0006	81	0.0003	18	0.0001	1	0.0001	6	0	2	0	0	0	0	0	G	T	S	S	T	T	V	A	H	-1014.95	195.71	-33.225	0.719	-1012.88	2.071	58	-5.749	-2019.53	387.081	-617.695	3.476	63.135	251.481	1193.5	-87.97	-121.294	-61.923	-75.329	-48.148	39.175	-81.946	2.431	20.783	143.197	18	0.372	7	DIELTQSPATLSVTPGDSVSLSCRASQSIGNNLHWYQQKSHESPRLLIKYTSQSSSGIPSRFSGSGSGTDFTLSINSVETEDFGMYFCQQTNSWPRTFGGGTKLEIK	QVQLQESGAEVMKPGASVKISCKATGYTFSTYWIEWVKQRPGHGLEWIGEILPGTGVTYYNEKFKGKATFTADTSSNTAYMQLSSLTSEDSAVYYCARGDGAYHYWGQGTTLTVSS
030201010201030401	153	0.0006	174	0.0006	104	0.0004	4	0.0003	17	0.0001	12	0.0001	3	0	3	0	G	T	S	S	T	S	V	Y	G	-1006.71	146.247	-32.226	0.724	-1005.29	1.426	59	-5.667	-2016.37	387.128	-616.168	3.493	63.367	251.219	1195.84	-88.013	-121.127	-61.711	-75.319	-48.095	38.284	-80.905	2.331	22.527	142.112	15	0.367	5	DIELTQSPATLSVTPGDSVSLSCRASQSIGNNLHWYQQKSHESPRLLIKYTSQSSSGIPSRFSGSGSGTDFTLSINSVETEDFGMYFCQQTNSWPRTFGGGTKLEIK	QVQLQESGAEVMKPGASVKISCKATGYTFSTYWIEWVKQRPGHGLEWIGEILPGSGVTYYNEKFKGKATFTADTSSNTAYMQLSSLTSEDSAVYYCARGDGYYGYWGQGTTLTVSS
030202020103010301	153	0.0006	86	0.0003	38	0.0001	1	0.0001	7	0	4	0	0	0	0	0	G	T	L	A	S	N	S	A	G	-1010.63	164.67	-30.951	0.704	-1008.71	1.927	60	-5.741	-2014.44	386.765	-614.81	3.462	62.974	249.097	1194.45	-87.588	-121.597	-64.13	-75.42	-48.342	38.706	-80.443	2.482	22.573	140.995	22	0.371	6	DIELTQSPATLSVTPGDSVSLSCRASQSIGNNLHWYQQKSHESPRLLIKYTSQLASGIPSRFSGSGSGTDFTLSINSVETEDFGMYFCQQSNSWPRTFGGGTKLEIK	QVQLQESGAEVMKPGASVKISCKATGYTFSTYWIEWVKQRPGHGLEWIGEILPGNGSTYYNEKFKGKATFTADTSSNTAYMQLSSLTSEDSAVYYCARGDGAYGYWGQGTTLTVSS
030202010203030202	152	0.0006	45	0.0002	13	0	1	0.0001	3	0	0	0	0	0	0	0	G	T	L	S	T	N	V	S	H	-1008.85	188.093	-32.318	0.713	-1006.39	2.459	58	-5.692	-2025.9	389.455	-615.869	3.493	63.459	253.815	1199.92	-87.672	-121.032	-62.028	-75.29	-48.622	38.87	-81.573	2.45	21.97	141.042	16	0.368	8	DIELTQSPATLSVTPGDSVSLSCRASQSIGNNLHWYQQKSHESPRLLIKYTSQLSSGIPSRFSGSGSGTDFTLSINSVETEDFGMYFCQQTNSWPRTFGGGTKLEIK	QVQLQESGAEVMKPGASVKISCKATGYTFSTYWIEWVKQRPGHGLEWIGEILPGNGVTYYNEKFKGKATFTADTSSNTAYMQLSSLTSEDSAVYYCARGDGSYHYWGQGTTLTVSS
030201020103010201	152	0.0006	52	0.0002	19	0.0001	1	0.0001	3	0	2	0	0	0	0	0	G	T	S	A	S	N	S	S	G	-1005.58	193.019	-31.035	0.708	-1004.07	1.513	60	-5.822	-2009.6	386.881	-616.38	3.449	63.027	248.32	1200.04	-87.317	-121.64	-64.269	-75.152	-48.659	38.775	-80.471	2.404	23.039	137.43	22	0.37	5	DIELTQSPATLSVTPGDSVSLSCRASQSIGNNLHWYQQKSHESPRLLIKYTSQSASGIPSRFSGSGSGTDFTLSINSVETEDFGMYFCQQSNSWPRTFGGGTKLEIK	QVQLQESGAEVMKPGASVKISCKATGYTFSTYWIEWVKQRPGHGLEWIGEILPGNGSTYYNEKFKGKATFTADTSSNTAYMQLSSLTSEDSAVYYCARGDGSYGYWGQGTTLTVSS
030201020103020302	152	0.0006	114	0.0004	63	0.0002	3	0.0002	10	0	7	0	1	0	0	0	G	T	S	A	S	N	N	A	H	-1011.86	74.116	-29.803	0.702	-1009.22	2.635	59	-5.736	-2018.92	392.523	-616.123	3.46	63.791	249.107	1200.11	-88.482	-121.974	-63.251	-74.906	-49.106	39.755	-82.167	2.568	20.214	136.895	19	0.382	7	DIELTQSPATLSVTPGDSVSLSCRASQSIGNNLHWYQQKSHESPRLLIKYTSQSASGIPSRFSGSGSGTDFTLSINSVETEDFGMYFCQQSNSWPRTFGGGTKLEIK	QVQLQESGAEVMKPGASVKISCKATGYTFSTYWIEWVKQRPGHGLEWIGEILPGNGNTYYNEKFKGKATFTADTSSNTAYMQLSSLTSEDSAVYYCARGDGAYHYWGQGTTLTVSS
030201010201010201	152	0.0006	43	0.0002	8	0	1	0.0001	0	0	0	0	0	0	0	0	G	T	S	S	T	S	S	S	G	-1003.15	213.138	-29.904	0.724	-1001.93	1.221	59	-5.748	-2008.31	384.644	-618.051	3.453	62.865	249.841	1201.1	-88.069	-121.381	-61.882	-75.366	-48.209	38.306	-80.416	2.343	23.052	138.307	19	0.368	4	DIELTQSPATLSVTPGDSVSLSCRASQSIGNNLHWYQQKSHESPRLLIKYTSQSSSGIPSRFSGSGSGTDFTLSINSVETEDFGMYFCQQTNSWPRTFGGGTKLEIK	QVQLQESGAEVMKPGASVKISCKATGYTFSTYWIEWVKQRPGHGLEWIGEILPGSGSTYYNEKFKGKATFTADTSSNTAYMQLSSLTSEDSAVYYCARGDGSYGYWGQGTTLTVSS
030201020202040302	152	0.0006	84	0.0003	22	0.0001	0	0	2	0	2	0	0	0	2	0	G	T	S	A	T	T	I	A	H	-1012.89	178.706	-32.671	0.716	-1009.52	3.366	58	-5.701	-2018.33	387.184	-617.176	3.483	63.112	253.937	1190.06	-87.928	-121.065	-61.98	-74.575	-47.997	38.356	-82.071	2.396	20.557	144.472	18	0.374	8	DIELTQSPATLSVTPGDSVSLSCRASQSIGNNLHWYQQKSHESPRLLIKYTSQSASGIPSRFSGSGSGTDFTLSINSVETEDFGMYFCQQTNSWPRTFGGGTKLEIK	QVQLQESGAEVMKPGASVKISCKATGYTFSTYWIEWVKQRPGHGLEWIGEILPGTGITYYNEKFKGKATFTADTSSNTAYMQLSSLTSEDSAVYYCARGDGAYHYWGQGTTLTVSS
030202020203040101	152	0.0006	55	0.0002	3	0	0	0	3	0	0	0	0	0	0	0	G	T	L	A	T	N	I	N	G	-1007.93	271.348	-32.371	0.722	-1004.11	3.822	59	-5.74	-2022.61	389.476	-613.381	3.5	63.808	254.319	1193.15	-87.838	-121.085	-62.102	-74.553	-49.199	38.102	-81.104	2.42	22.166	142.365	21	0.377	7	DIELTQSPATLSVTPGDSVSLSCRASQSIGNNLHWYQQKSHESPRLLIKYTSQLASGIPSRFSGSGSGTDFTLSINSVETEDFGMYFCQQTNSWPRTFGGGTKLEIK	QVQLQESGAEVMKPGASVKISCKATGYTFSTYWIEWVKQRPGHGLEWIGEILPGNGITYYNEKFKGKATFTADTSSNTAYMQLSSLTSEDSAVYYCARGDGNYGYWGQGTTLTVSS
030202020202010302	152	0.0006	145	0.0005	83	0.0003	3	0.0002	24	0.0001	12	0.0001	4	0	3	0	G	T	L	A	T	T	S	A	H	-1017.15	220.54	-31.654	0.725	-1015.14	2.01	59	-5.64	-2023.15	386.438	-616.781	3.473	63.159	250.656	1194.1	-87.877	-121.622	-62.03	-75.612	-48.052	39.381	-81.263	2.433	21.032	143.83	24	0.376	8	DIELTQSPATLSVTPGDSVSLSCRASQSIGNNLHWYQQKSHESPRLLIKYTSQLASGIPSRFSGSGSGTDFTLSINSVETEDFGMYFCQQTNSWPRTFGGGTKLEIK	QVQLQESGAEVMKPGASVKISCKATGYTFSTYWIEWVKQRPGHGLEWIGEILPGTGSTYYNEKFKGKATFTADTSSNTAYMQLSSLTSEDSAVYYCARGDGAYHYWGQGTTLTVSS
030201020201010202	151	0.0006	162	0.0006	92	0.0003	4	0.0003	24	0.0001	35	0.0001	8	0	30	0.0001	G	T	S	A	T	S	S	S	H	-1003.9	215.903	-29.757	0.704	-1002.6	1.302	58	-5.757	-2013.77	387.417	-616.843	3.455	63.17	249.7	1201.83	-87.588	-121.413	-62.139	-75.293	-48.811	39.296	-80.882	2.332	22.211	138.823	17	0.367	6	DIELTQSPATLSVTPGDSVSLSCRASQSIGNNLHWYQQKSHESPRLLIKYTSQSASGIPSRFSGSGSGTDFTLSINSVETEDFGMYFCQQTNSWPRTFGGGTKLEIK	QVQLQESGAEVMKPGASVKISCKATGYTFSTYWIEWVKQRPGHGLEWIGEILPGSGSTYYNEKFKGKATFTADTSSNTAYMQLSSLTSEDSAVYYCARGDGSYHYWGQGTTLTVSS
030201020202040301	151	0.0006	28	0.0001	3	0	0	0	0	0	0	0	0	0	0	0	G	T	S	A	T	T	I	A	G	-1009.35	187.817	-32.719	0.712	-1006.15	3.202	59	-5.583	-2011.9	384.596	-616.516	3.479	62.713	253.478	1187.9	-87.905	-120.894	-61.996	-74.614	-47.773	37.818	-81.731	2.394	21.235	145.571	20	0.373	7	DIELTQSPATLSVTPGDSVSLSCRASQSIGNNLHWYQQKSHESPRLLIKYTSQSASGIPSRFSGSGSGTDFTLSINSVETEDFGMYFCQQTNSWPRTFGGGTKLEIK	QVQLQESGAEVMKPGASVKISCKATGYTFSTYWIEWVKQRPGHGLEWIGEILPGTGITYYNEKFKGKATFTADTSSNTAYMQLSSLTSEDSAVYYCARGDGAYGYWGQGTTLTVSS
030202010201040301	151	0.0006	29	0.0001	4	0	0	0	1	0	1	0	0	0	0	0	G	T	L	S	T	S	I	A	G	-1014.32	222.613	-31.47	0.699	-1010.48	3.838	59	-5.701	-2019.49	385.94	-615.16	3.488	62.729	252.387	1190.73	-88.598	-121.018	-62.045	-75.166	-48.39	39.326	-81.512	2.5	20.797	144.466	20	0.403	6	DIELTQSPATLSVTPGDSVSLSCRASQSIGNNLHWYQQKSHESPRLLIKYTSQLSSGIPSRFSGSGSGTDFTLSINSVETEDFGMYFCQQTNSWPRTFGGGTKLEIK	QVQLQESGAEVMKPGASVKISCKATGYTFSTYWIEWVKQRPGHGLEWIGEILPGSGITYYNEKFKGKATFTADTSSNTAYMQLSSLTSEDSAVYYCARGDGAYGYWGQGTTLTVSS
030201010201020201	151	0.0006	36	0.0001	4	0	1	0.0001	0	0	2	0	0	0	0	0	G	T	S	S	T	S	N	S	G	-1004.6	262.971	-30.201	0.696	-1002.78	1.827	59	-5.725	-2011.13	387.623	-617.877	3.455	63.345	249.027	1203.11	-88.517	-121.191	-63.426	-75.305	-47.248	38.614	-81.323	2.375	21.959	137.257	19	0.371	5	DIELTQSPATLSVTPGDSVSLSCRASQSIGNNLHWYQQKSHESPRLLIKYTSQSSSGIPSRFSGSGSGTDFTLSINSVETEDFGMYFCQQTNSWPRTFGGGTKLEIK	QVQLQESGAEVMKPGASVKISCKATGYTFSTYWIEWVKQRPGHGLEWIGEILPGSGNTYYNEKFKGKATFTADTSSNTAYMQLSSLTSEDSAVYYCARGDGSYGYWGQGTTLTVSS
030202020103010201	151	0.0006	91	0.0003	40	0.0001	1	0.0001	12	0	19	0.0001	2	0	0	0	G	T	L	A	S	N	S	S	G	-1004.94	228.444	-30.021	0.709	-1003.37	1.576	60	-5.669	-2013.08	387.272	-614.925	3.468	63.065	248.823	1197.97	-87.86	-121.519	-62.165	-75.43	-49.039	38.821	-80.339	2.448	23.472	139.381	17	0.366	6	DIELTQSPATLSVTPGDSVSLSCRASQSIGNNLHWYQQKSHESPRLLIKYTSQLASGIPSRFSGSGSGTDFTLSINSVETEDFGMYFCQQSNSWPRTFGGGTKLEIK	QVQLQESGAEVMKPGASVKISCKATGYTFSTYWIEWVKQRPGHGLEWIGEILPGNGSTYYNEKFKGKATFTADTSSNTAYMQLSSLTSEDSAVYYCARGDGSYGYWGQGTTLTVSS
030201010101030202	151	0.0006	439	0.0016	411	0.0014	12	0.0008	219	0.0006	106	0.0004	137	0.0005	63	0.0002	G	T	S	S	S	S	V	S	H	-1003.19	182.376	-32.199	0.694	-1001.73	1.465	58	-2.825	-2016.54	387.934	-619.338	3.468	63.159	251.199	1203.16	-88.004	-121.381	-61.964	-75.12	-47.895	38.901	-81.354	2.334	22.002	138.7	19	0.366	5	DIELTQSPATLSVTPGDSVSLSCRASQSIGNNLHWYQQKSHESPRLLIKYTSQSSSGIPSRFSGSGSGTDFTLSINSVETEDFGMYFCQQSNSWPRTFGGGTKLEIK	QVQLQESGAEVMKPGASVKISCKATGYTFSTYWIEWVKQRPGHGLEWIGEILPGSGVTYYNEKFKGKATFTADTSSNTAYMQLSSLTSEDSAVYYCARGDGSYHYWGQGTTLTVSS
030201010101020101	151	0.0006	53	0.0002	10	0	0	0	3	0	0	0	0	0	0	0	G	T	S	S	S	S	N	N	G	-1000.8	244.491	-29.728	0.683	-999.337	1.468	59	-5.702	-2011.61	390.443	-618.469	3.456	64.037	248.951	1206.08	-88.429	-121.262	-63.488	-75.327	-47.906	38.444	-80.574	2.348	23.064	134.765	20	0.368	3	DIELTQSPATLSVTPGDSVSLSCRASQSIGNNLHWYQQKSHESPRLLIKYTSQSSSGIPSRFSGSGSGTDFTLSINSVETEDFGMYFCQQSNSWPRTFGGGTKLEIK	QVQLQESGAEVMKPGASVKISCKATGYTFSTYWIEWVKQRPGHGLEWIGEILPGSGNTYYNEKFKGKATFTADTSSNTAYMQLSSLTSEDSAVYYCARGDGNYGYWGQGTTLTVSS
030202020203020302	150	0.0006	40	0.0001	8	0	0	0	1	0	1	0	0	0	0	0	G	T	L	A	T	N	N	A	H	-1017.72	144.84	-30.489	0.726	-1015.16	2.553	59	-5.859	-2028.94	392.931	-614.987	3.482	63.932	251.95	1197.77	-87.575	-121.866	-65.337	-75.245	-48.593	39.611	-82.216	2.477	20.084	140.287	20	0.383	9	DIELTQSPATLSVTPGDSVSLSCRASQSIGNNLHWYQQKSHESPRLLIKYTSQLASGIPSRFSGSGSGTDFTLSINSVETEDFGMYFCQQTNSWPRTFGGGTKLEIK	QVQLQESGAEVMKPGASVKISCKATGYTFSTYWIEWVKQRPGHGLEWIGEILPGNGNTYYNEKFKGKATFTADTSSNTAYMQLSSLTSEDSAVYYCARGDGAYHYWGQGTTLTVSS
030202010102030202	150	0.0006	548	0.002	723	0.0025	35	0.0022	647	0.0019	465	0.002	514	0.0017	343	0.0012	G	T	L	S	S	T	V	S	H	-1012.13	177.776	-33.455	0.718	-1009.72	2.405	58	-5.66	-2023.67	388.06	-617.896	3.483	63.154	252.451	1199.11	-87.869	-121.476	-61.776	-75.497	-48.138	39.551	-81.929	2.414	21.096	142.092	19	0.371	7	DIELTQSPATLSVTPGDSVSLSCRASQSIGNNLHWYQQKSHESPRLLIKYTSQLSSGIPSRFSGSGSGTDFTLSINSVETEDFGMYFCQQSNSWPRTFGGGTKLEIK	QVQLQESGAEVMKPGASVKISCKATGYTFSTYWIEWVKQRPGHGLEWIGEILPGTGVTYYNEKFKGKATFTADTSSNTAYMQLSSLTSEDSAVYYCARGDGSYHYWGQGTTLTVSS
030201010202040302	149	0.0006	47	0.0002	10	0	1	0.0001	1	0	0	0	0	0	0	0	G	T	S	S	T	T	I	A	H	-1013.08	263.115	-32.841	0.705	-1009.65	3.429	58	-5.631	-2019.45	388.089	-618.279	3.481	63.146	253.745	1193.15	-88.26	-121.389	-62.05	-74.741	-47.977	39.21	-82.035	2.4	20.264	142.858	20	0.381	7	DIELTQSPATLSVTPGDSVSLSCRASQSIGNNLHWYQQKSHESPRLLIKYTSQSSSGIPSRFSGSGSGTDFTLSINSVETEDFGMYFCQQTNSWPRTFGGGTKLEIK	QVQLQESGAEVMKPGASVKISCKATGYTFSTYWIEWVKQRPGHGLEWIGEILPGTGITYYNEKFKGKATFTADTSSNTAYMQLSSLTSEDSAVYYCARGDGAYHYWGQGTTLTVSS
030202020103020201	149	0.0006	67	0.0002	18	0.0001	1	0.0001	1	0	8	0	1	0	0	0	G	T	L	A	S	N	N	S	G	-1008.43	159.417	-29.603	0.726	-1006.05	2.378	60	-5.718	-2017.93	389.845	-614.645	3.474	63.487	250.048	1200.21	-88.105	-121.925	-63.443	-75.103	-48.874	38.888	-81.669	2.507	21.828	138.33	18	0.374	7	DIELTQSPATLSVTPGDSVSLSCRASQSIGNNLHWYQQKSHESPRLLIKYTSQLASGIPSRFSGSGSGTDFTLSINSVETEDFGMYFCQQSNSWPRTFGGGTKLEIK	QVQLQESGAEVMKPGASVKISCKATGYTFSTYWIEWVKQRPGHGLEWIGEILPGNGNTYYNEKFKGKATFTADTSSNTAYMQLSSLTSEDSAVYYCARGDGSYGYWGQGTTLTVSS
030202010201010301	149	0.0006	89	0.0003	25	0.0001	0	0	1	0	10	0	0	0	15	0.0001	G	T	L	S	T	S	S	A	G	-1008.66	133.656	-29.847	0.728	-1006.98	1.677	59	-5.668	-2012.34	384.536	-615.619	3.466	62.815	249.127	1195.14	-88.133	-121.331	-62.126	-75.599	-48.029	38.336	-80.428	2.409	22.537	141.873	16	0.37	5	DIELTQSPATLSVTPGDSVSLSCRASQSIGNNLHWYQQKSHESPRLLIKYTSQLSSGIPSRFSGSGSGTDFTLSINSVETEDFGMYFCQQTNSWPRTFGGGTKLEIK	QVQLQESGAEVMKPGASVKISCKATGYTFSTYWIEWVKQRPGHGLEWIGEILPGSGSTYYNEKFKGKATFTADTSSNTAYMQLSSLTSEDSAVYYCARGDGAYGYWGQGTTLTVSS
030201020102010301	148	0.0006	209	0.0008	140	0.0005	11	0.0007	92	0.0003	55	0.0002	17	0.0001	10	0	G	T	S	A	S	T	S	A	G	-1007.36	165.461	-31.483	0.707	-1006.04	1.32	60	-5.701	-2008.4	383.81	-617.844	3.451	62.683	249.489	1195.03	-87.738	-121.676	-62.128	-75.477	-48.139	38.502	-80.501	2.367	23.012	141.536	15	0.367	5	DIELTQSPATLSVTPGDSVSLSCRASQSIGNNLHWYQQKSHESPRLLIKYTSQSASGIPSRFSGSGSGTDFTLSINSVETEDFGMYFCQQSNSWPRTFGGGTKLEIK	QVQLQESGAEVMKPGASVKISCKATGYTFSTYWIEWVKQRPGHGLEWIGEILPGTGSTYYNEKFKGKATFTADTSSNTAYMQLSSLTSEDSAVYYCARGDGAYGYWGQGTTLTVSS
030202020103010401	148	0.0006	267	0.001	185	0.0006	14	0.0009	131	0.0004	44	0.0002	32	0.0001	12	0	G	T	L	A	S	N	S	Y	G	-1004.74	243.788	-30.011	0.716	-1003.51	1.227	60	-5.695	-2020.26	389.749	-614.49	3.491	63.594	251.274	1198.31	-87.933	-121.335	-62.208	-75.446	-49.317	38.639	-79.982	2.403	23.85	140.253	20	0.365	6	DIELTQSPATLSVTPGDSVSLSCRASQSIGNNLHWYQQKSHESPRLLIKYTSQLASGIPSRFSGSGSGTDFTLSINSVETEDFGMYFCQQSNSWPRTFGGGTKLEIK	QVQLQESGAEVMKPGASVKISCKATGYTFSTYWIEWVKQRPGHGLEWIGEILPGNGSTYYNEKFKGKATFTADTSSNTAYMQLSSLTSEDSAVYYCARGDGYYGYWGQGTTLTVSS
030202020103020301	148	0.0006	65	0.0002	14	0	0	0	0	0	6	0	0	0	1	0	G	T	L	A	S	N	N	A	G	-1010.52	130.087	-29.499	0.719	-1008.2	2.321	60	-5.697	-2016.88	389.524	-613.935	3.474	63.409	249.828	1195.48	-88.131	-121.906	-63.402	-75.28	-48.702	38.872	-81.571	2.495	21.583	139.945	18	0.373	7	DIELTQSPATLSVTPGDSVSLSCRASQSIGNNLHWYQQKSHESPRLLIKYTSQLASGIPSRFSGSGSGTDFTLSINSVETEDFGMYFCQQSNSWPRTFGGGTKLEIK	QVQLQESGAEVMKPGASVKISCKATGYTFSTYWIEWVKQRPGHGLEWIGEILPGNGNTYYNEKFKGKATFTADTSSNTAYMQLSSLTSEDSAVYYCARGDGAYGYWGQGTTLTVSS
030202020102010401	148	0.0006	592	0.0021	869	0.003	46	0.0029	1188	0.0035	772	0.0033	868	0.0029	886	0.003	G	T	L	A	S	T	S	Y	G	-1010.42	208.677	-31.428	0.728	-1008.83	1.595	60	-5.639	-2020.07	386.98	-616.377	3.487	63.314	250.184	1196.63	-87.865	-121.66	-62.087	-75.625	-48.562	38.755	-80.359	2.425	22.928	142.745	18	0.371	6	DIELTQSPATLSVTPGDSVSLSCRASQSIGNNLHWYQQKSHESPRLLIKYTSQLASGIPSRFSGSGSGTDFTLSINSVETEDFGMYFCQQSNSWPRTFGGGTKLEIK	QVQLQESGAEVMKPGASVKISCKATGYTFSTYWIEWVKQRPGHGLEWIGEILPGTGSTYYNEKFKGKATFTADTSSNTAYMQLSSLTSEDSAVYYCARGDGYYGYWGQGTTLTVSS
030201020203040201	148	0.0006	24	0.0001	0	0	0	0	0	0	0	0	0	0	0	0	G	T	S	A	T	N	I	S	G	-1005.36	153.737	-32.257	0.713	-1001.81	3.546	59	-5.691	-2013.18	386.533	-614.855	3.48	63.035	254.165	1192.81	-87.749	-121.037	-62.052	-74.419	-48.843	37.856	-81.561	2.39	21.933	141.465	21	0.371	7	DIELTQSPATLSVTPGDSVSLSCRASQSIGNNLHWYQQKSHESPRLLIKYTSQSASGIPSRFSGSGSGTDFTLSINSVETEDFGMYFCQQTNSWPRTFGGGTKLEIK	QVQLQESGAEVMKPGASVKISCKATGYTFSTYWIEWVKQRPGHGLEWIGEILPGNGITYYNEKFKGKATFTADTSSNTAYMQLSSLTSEDSAVYYCARGDGSYGYWGQGTTLTVSS
030202010201020201	148	0.0006	42	0.0002	8	0	1	0.0001	0	0	1	0	0	0	0	0	G	T	L	S	T	S	N	S	G	-1008.19	117.998	-30.34	0.731	-1006.02	2.172	59	-5.733	-2017.48	387.721	-616.592	3.469	63.367	250.098	1201.81	-88.481	-121.189	-63.475	-75.382	-47.229	38.538	-81.365	2.385	21.764	139.208	19	0.374	6	DIELTQSPATLSVTPGDSVSLSCRASQSIGNNLHWYQQKSHESPRLLIKYTSQLSSGIPSRFSGSGSGTDFTLSINSVETEDFGMYFCQQTNSWPRTFGGGTKLEIK	QVQLQESGAEVMKPGASVKISCKATGYTFSTYWIEWVKQRPGHGLEWIGEILPGSGNTYYNEKFKGKATFTADTSSNTAYMQLSSLTSEDSAVYYCARGDGSYGYWGQGTTLTVSS
030201020201020101	148	0.0006	47	0.0002	8	0	0	0	0	0	0	0	0	0	0	0	G	T	S	A	T	S	N	N	G	-1001.56	225.994	-27.59	0.701	-999.945	1.616	59	-5.594	-2013.69	390.443	-616.633	3.471	64.031	250.278	1201.87	-88.454	-121.268	-62.392	-75.394	-48.625	38.21	-80.941	2.387	22.55	137.821	15	0.371	5	DIELTQSPATLSVTPGDSVSLSCRASQSIGNNLHWYQQKSHESPRLLIKYTSQSASGIPSRFSGSGSGTDFTLSINSVETEDFGMYFCQQTNSWPRTFGGGTKLEIK	QVQLQESGAEVMKPGASVKISCKATGYTFSTYWIEWVKQRPGHGLEWIGEILPGSGNTYYNEKFKGKATFTADTSSNTAYMQLSSLTSEDSAVYYCARGDGNYGYWGQGTTLTVSS
030202010203040401	148	0.0006	52	0.0002	16	0.0001	1	0.0001	0	0	0	0	0	0	0	0	G	T	L	S	T	N	I	Y	G	-1008.71	221.809	-32.496	0.737	-1004.85	3.856	59	-5.679	-2025.33	390.144	-613.173	3.517	63.641	254.841	1193.01	-87.736	-121.158	-62.193	-74.645	-48.746	38.624	-81.206	2.41	21.917	142.673	18	0.378	7	DIELTQSPATLSVTPGDSVSLSCRASQSIGNNLHWYQQKSHESPRLLIKYTSQLSSGIPSRFSGSGSGTDFTLSINSVETEDFGMYFCQQTNSWPRTFGGGTKLEIK	QVQLQESGAEVMKPGASVKISCKATGYTFSTYWIEWVKQRPGHGLEWIGEILPGNGITYYNEKFKGKATFTADTSSNTAYMQLSSLTSEDSAVYYCARGDGYYGYWGQGTTLTVSS
030202010201040201	147	0.0006	25	0.0001	1	0	0	0	1	0	0	0	0	0	0	0	G	T	L	S	T	S	I	S	G	-1007.19	182.363	-31.569	0.715	-1003.93	3.266	59	-5.742	-2016.19	385.771	-615.477	3.491	62.87	253.85	1194.2	-88.18	-120.813	-61.922	-74.722	-47.949	37.666	-81.421	2.37	21.785	142.852	19	0.373	6	DIELTQSPATLSVTPGDSVSLSCRASQSIGNNLHWYQQKSHESPRLLIKYTSQLSSGIPSRFSGSGSGTDFTLSINSVETEDFGMYFCQQTNSWPRTFGGGTKLEIK	QVQLQESGAEVMKPGASVKISCKATGYTFSTYWIEWVKQRPGHGLEWIGEILPGSGITYYNEKFKGKATFTADTSSNTAYMQLSSLTSEDSAVYYCARGDGSYGYWGQGTTLTVSS
030202010101040301	147	0.0006	164	0.0006	47	0.0002	7	0.0004	10	0	21	0.0001	6	0	18	0.0001	G	T	L	S	S	S	I	A	G	-1007.41	266.357	-31.42	0.722	-1004.27	3.149	59	-5.623	-2013.28	385.638	-615.038	3.485	62.724	253.374	1191.22	-88.313	-121.014	-61.794	-74.751	-47.96	37.329	-81.126	2.379	21.944	143.025	18	0.371	5	DIELTQSPATLSVTPGDSVSLSCRASQSIGNNLHWYQQKSHESPRLLIKYTSQLSSGIPSRFSGSGSGTDFTLSINSVETEDFGMYFCQQSNSWPRTFGGGTKLEIK	QVQLQESGAEVMKPGASVKISCKATGYTFSTYWIEWVKQRPGHGLEWIGEILPGSGITYYNEKFKGKATFTADTSSNTAYMQLSSLTSEDSAVYYCARGDGAYGYWGQGTTLTVSS
030202020203010401	146	0.0006	36	0.0001	12	0	2	0.0001	0	0	0	0	1	0	0	0	G	T	L	A	T	N	S	Y	G	-1010.71	139.248	-31.145	0.717	-1008.99	1.716	60	-5.886	-2023.34	389.233	-614.102	3.491	63.664	251.161	1196.54	-87.48	-121.62	-64.204	-75.441	-48.517	39.118	-80.409	2.396	22.613	141.694	21	0.374	7	DIELTQSPATLSVTPGDSVSLSCRASQSIGNNLHWYQQKSHESPRLLIKYTSQLASGIPSRFSGSGSGTDFTLSINSVETEDFGMYFCQQTNSWPRTFGGGTKLEIK	QVQLQESGAEVMKPGASVKISCKATGYTFSTYWIEWVKQRPGHGLEWIGEILPGNGSTYYNEKFKGKATFTADTSSNTAYMQLSSLTSEDSAVYYCARGDGYYGYWGQGTTLTVSS
030201020202040401	146	0.0006	100	0.0004	37	0.0001	4	0.0003	11	0	2	0	2	0	0	0	G	T	S	A	T	T	I	Y	G	-1008.73	175.263	-32.825	0.705	-1005.45	3.282	59	-5.579	-2019.99	387.307	-616.477	3.502	63.327	255.35	1191.76	-87.864	-120.993	-62.161	-74.584	-48.236	38.26	-81.5	2.378	21.573	144.829	23	0.376	7	DIELTQSPATLSVTPGDSVSLSCRASQSIGNNLHWYQQKSHESPRLLIKYTSQSASGIPSRFSGSGSGTDFTLSINSVETEDFGMYFCQQTNSWPRTFGGGTKLEIK	QVQLQESGAEVMKPGASVKISCKATGYTFSTYWIEWVKQRPGHGLEWIGEILPGTGITYYNEKFKGKATFTADTSSNTAYMQLSSLTSEDSAVYYCARGDGYYGYWGQGTTLTVSS
030201010201030101	146	0.0006	42	0.0002	3	0	1	0.0001	0	0	1	0	0	0	0	0	G	T	S	S	T	S	V	N	G	-1005.28	193.937	-32.309	0.709	-1003.6	1.683	59	-5.685	-2015.63	387.439	-617.073	3.474	63.576	251.667	1198.61	-88.094	-121.094	-61.798	-75.254	-48.345	38.349	-80.822	2.357	22.487	140.189	15	0.37	4	DIELTQSPATLSVTPGDSVSLSCRASQSIGNNLHWYQQKSHESPRLLIKYTSQSSSGIPSRFSGSGSGTDFTLSINSVETEDFGMYFCQQTNSWPRTFGGGTKLEIK	QVQLQESGAEVMKPGASVKISCKATGYTFSTYWIEWVKQRPGHGLEWIGEILPGSGVTYYNEKFKGKATFTADTSSNTAYMQLSSLTSEDSAVYYCARGDGNYGYWGQGTTLTVSS
030201010203040201	145	0.0006	18	0.0001	0	0	1	0.0001	0	0	0	0	0	0	0	0	G	T	S	S	T	N	I	S	G	-1005.28	251.227	-32.465	0.699	-1001.49	3.787	59	-5.708	-2013.44	387.486	-615.479	3.479	63.071	252.64	1195.51	-87.869	-120.94	-62.106	-74.372	-48.69	38.126	-81.51	2.425	21.873	139.85	19	0.375	6	DIELTQSPATLSVTPGDSVSLSCRASQSIGNNLHWYQQKSHESPRLLIKYTSQSSSGIPSRFSGSGSGTDFTLSINSVETEDFGMYFCQQTNSWPRTFGGGTKLEIK	QVQLQESGAEVMKPGASVKISCKATGYTFSTYWIEWVKQRPGHGLEWIGEILPGNGITYYNEKFKGKATFTADTSSNTAYMQLSSLTSEDSAVYYCARGDGSYGYWGQGTTLTVSS
030202010101020101	145	0.0006	129	0.0005	57	0.0002	3	0.0002	15	0	10	0	1	0	0	0	G	T	L	S	S	S	N	N	G	-1001.65	113.009	-29.308	0.717	-1000.16	1.483	59	-5.702	-2017.32	390.761	-617.127	3.473	64.082	250.946	1204.89	-88.373	-121.151	-63.472	-75.414	-47.753	38.254	-80.523	2.365	23.338	136.716	17	0.365	4	DIELTQSPATLSVTPGDSVSLSCRASQSIGNNLHWYQQKSHESPRLLIKYTSQLSSGIPSRFSGSGSGTDFTLSINSVETEDFGMYFCQQSNSWPRTFGGGTKLEIK	QVQLQESGAEVMKPGASVKISCKATGYTFSTYWIEWVKQRPGHGLEWIGEILPGSGNTYYNEKFKGKATFTADTSSNTAYMQLSSLTSEDSAVYYCARGDGNYGYWGQGTTLTVSS
030201020102020201	145	0.0006	123	0.0004	125	0.0004	10	0.0006	48	0.0001	23	0.0001	10	0	6	0	G	T	S	A	S	T	N	S	G	-1005.52	147.366	-30.727	0.717	-1003.82	1.695	59	-5.53	-2010.85	387.117	-618.677	3.455	63.242	249.278	1200.82	-88.095	-121.251	-63.447	-75.383	-47.45	38.766	-81.412	2.392	22.26	138.871	17	0.369	6	DIELTQSPATLSVTPGDSVSLSCRASQSIGNNLHWYQQKSHESPRLLIKYTSQSASGIPSRFSGSGSGTDFTLSINSVETEDFGMYFCQQSNSWPRTFGGGTKLEIK	QVQLQESGAEVMKPGASVKISCKATGYTFSTYWIEWVKQRPGHGLEWIGEILPGTGNTYYNEKFKGKATFTADTSSNTAYMQLSSLTSEDSAVYYCARGDGSYGYWGQGTTLTVSS
030202010203040201	145	0.0006	18	0.0001	0	0	0	0	0	0	1	0	0	0	0	0	G	T	L	S	T	N	I	S	G	-1008.29	242.745	-32.396	0.727	-1004.45	3.835	59	-5.744	-2019.28	387.464	-613.691	3.495	63.109	254.01	1193.78	-87.722	-121.14	-62.089	-74.517	-48.843	37.969	-81.512	2.416	21.829	141.801	17	0.375	7	DIELTQSPATLSVTPGDSVSLSCRASQSIGNNLHWYQQKSHESPRLLIKYTSQLSSGIPSRFSGSGSGTDFTLSINSVETEDFGMYFCQQTNSWPRTFGGGTKLEIK	QVQLQESGAEVMKPGASVKISCKATGYTFSTYWIEWVKQRPGHGLEWIGEILPGNGITYYNEKFKGKATFTADTSSNTAYMQLSSLTSEDSAVYYCARGDGSYGYWGQGTTLTVSS
030202010202030401	145	0.0006	177	0.0006	84	0.0003	8	0.0005	40	0.0001	38	0.0002	12	0	9	0	G	T	L	S	T	T	V	Y	G	-1012.4	134.448	-33.182	0.713	-1010.45	1.946	59	-5.67	-2025.15	387.381	-615.639	3.511	63.397	252.852	1193.44	-87.838	-121.064	-61.984	-75.532	-47.806	38.668	-81.3	2.416	22.046	145.504	17	0.371	7	DIELTQSPATLSVTPGDSVSLSCRASQSIGNNLHWYQQKSHESPRLLIKYTSQLSSGIPSRFSGSGSGTDFTLSINSVETEDFGMYFCQQTNSWPRTFGGGTKLEIK	QVQLQESGAEVMKPGASVKISCKATGYTFSTYWIEWVKQRPGHGLEWIGEILPGTGVTYYNEKFKGKATFTADTSSNTAYMQLSSLTSEDSAVYYCARGDGYYGYWGQGTTLTVSS
030201020203040101	145	0.0006	25	0.0001	4	0	0	0	0	0	0	0	0	0	0	0	G	T	S	A	T	N	I	N	G	-1004.34	194.515	-32.363	0.698	-1000.57	3.768	59	-5.768	-2016.25	389.521	-614.794	3.484	63.772	253.366	1194.18	-87.526	-121.125	-62.03	-74.355	-49.314	38.185	-81.099	2.416	22.207	140.414	18	0.375	6	DIELTQSPATLSVTPGDSVSLSCRASQSIGNNLHWYQQKSHESPRLLIKYTSQSASGIPSRFSGSGSGTDFTLSINSVETEDFGMYFCQQTNSWPRTFGGGTKLEIK	QVQLQESGAEVMKPGASVKISCKATGYTFSTYWIEWVKQRPGHGLEWIGEILPGNGITYYNEKFKGKATFTADTSSNTAYMQLSSLTSEDSAVYYCARGDGNYGYWGQGTTLTVSS
030202020203010302	144	0.0006	30	0.0001	9	0	0	0	1	0	3	0	0	0	0	0	G	T	L	A	T	N	S	A	H	-1013.23	126.053	-30.058	0.708	-1010.83	2.401	59	-5.636	-2021.05	388.285	-613.991	3.471	63.398	249.264	1194.59	-87.985	-121.712	-62.003	-75.513	-48.716	39.52	-80.95	2.499	21.592	141.338	15	0.373	8	DIELTQSPATLSVTPGDSVSLSCRASQSIGNNLHWYQQKSHESPRLLIKYTSQLASGIPSRFSGSGSGTDFTLSINSVETEDFGMYFCQQTNSWPRTFGGGTKLEIK	QVQLQESGAEVMKPGASVKISCKATGYTFSTYWIEWVKQRPGHGLEWIGEILPGNGSTYYNEKFKGKATFTADTSSNTAYMQLSSLTSEDSAVYYCARGDGAYHYWGQGTTLTVSS
030201010202030401	144	0.0006	131	0.0005	28	0.0001	1	0.0001	7	0	23	0.0001	1	0	2	0	G	T	S	S	T	T	V	Y	G	-1009.88	132.902	-33.068	0.689	-1008.2	1.681	59	-5.661	-2019.89	387.201	-616.952	3.496	63.363	252.363	1194.74	-87.817	-121.029	-61.88	-75.379	-48.349	38.772	-81.284	2.386	22.111	143.553	20	0.37	6	DIELTQSPATLSVTPGDSVSLSCRASQSIGNNLHWYQQKSHESPRLLIKYTSQSSSGIPSRFSGSGSGTDFTLSINSVETEDFGMYFCQQTNSWPRTFGGGTKLEIK	QVQLQESGAEVMKPGASVKISCKATGYTFSTYWIEWVKQRPGHGLEWIGEILPGTGVTYYNEKFKGKATFTADTSSNTAYMQLSSLTSEDSAVYYCARGDGYYGYWGQGTTLTVSS
030201010101010202	144	0.0006	283	0.001	274	0.001	12	0.0008	149	0.0004	141	0.0006	66	0.0002	74	0.0003	G	T	S	S	S	S	S	S	H	-1003.06	216.619	-29.701	0.705	-1001.44	1.617	58	-5.711	-2012.3	388.074	-619.794	3.445	63.157	249.051	1206.81	-87.914	-121.845	-62.075	-75.356	-48.309	39.867	-80.765	2.41	22.056	135.767	19	0.371	4	DIELTQSPATLSVTPGDSVSLSCRASQSIGNNLHWYQQKSHESPRLLIKYTSQSSSGIPSRFSGSGSGTDFTLSINSVETEDFGMYFCQQSNSWPRTFGGGTKLEIK	QVQLQESGAEVMKPGASVKISCKATGYTFSTYWIEWVKQRPGHGLEWIGEILPGSGSTYYNEKFKGKATFTADTSSNTAYMQLSSLTSEDSAVYYCARGDGSYHYWGQGTTLTVSS
030201010103040401	143	0.0006	81	0.0003	39	0.0001	5	0.0003	4	0	6	0	5	0	6	0	G	T	S	S	S	N	I	Y	G	-1004.17	270.818	-32.122	0.696	-1000.45	3.721	59	-5.617	-2016.78	390.292	-614.758	3.496	63.539	252.832	1195.77	-87.76	-121.24	-62.078	-74.424	-49.281	38.328	-80.988	2.422	22.424	139.281	19	0.373	5	DIELTQSPATLSVTPGDSVSLSCRASQSIGNNLHWYQQKSHESPRLLIKYTSQSSSGIPSRFSGSGSGTDFTLSINSVETEDFGMYFCQQSNSWPRTFGGGTKLEIK	QVQLQESGAEVMKPGASVKISCKATGYTFSTYWIEWVKQRPGHGLEWIGEILPGNGITYYNEKFKGKATFTADTSSNTAYMQLSSLTSEDSAVYYCARGDGYYGYWGQGTTLTVSS
030201020202020301	143	0.0006	16	0.0001	3	0	2	0.0001	0	0	8	0	0	0	0	0	G	T	S	A	T	T	N	A	G	-1012.52	202.331	-31.737	0.724	-1010.16	2.356	60	-5.793	-2013.67	387.232	-617.521	3.455	63.176	248.809	1194.87	-88.669	-121.263	-63.267	-75.32	-47.503	39.384	-81.755	2.408	20.594	141.927	19	0.383	7	DIELTQSPATLSVTPGDSVSLSCRASQSIGNNLHWYQQKSHESPRLLIKYTSQSASGIPSRFSGSGSGTDFTLSINSVETEDFGMYFCQQTNSWPRTFGGGTKLEIK	QVQLQESGAEVMKPGASVKISCKATGYTFSTYWIEWVKQRPGHGLEWIGEILPGTGNTYYNEKFKGKATFTADTSSNTAYMQLSSLTSEDSAVYYCARGDGAYGYWGQGTTLTVSS
030202010202040301	143	0.0006	33	0.0001	5	0	0	0	0	0	1	0	0	0	0	0	G	T	L	S	T	T	I	A	G	-1010.7	219.585	-32.786	0.738	-1007.09	3.61	59	-5.676	-2018.08	385.323	-615.37	3.496	62.795	254.682	1189.29	-87.878	-120.913	-61.945	-74.804	-47.772	37.735	-81.657	2.398	21.401	145.908	17	0.372	7	DIELTQSPATLSVTPGDSVSLSCRASQSIGNNLHWYQQKSHESPRLLIKYTSQLSSGIPSRFSGSGSGTDFTLSINSVETEDFGMYFCQQTNSWPRTFGGGTKLEIK	QVQLQESGAEVMKPGASVKISCKATGYTFSTYWIEWVKQRPGHGLEWIGEILPGTGITYYNEKFKGKATFTADTSSNTAYMQLSSLTSEDSAVYYCARGDGAYGYWGQGTTLTVSS
030202010202030101	143	0.0006	68	0.0002	10	0	1	0.0001	0	0	0	0	0	0	0	0	G	T	L	S	T	T	V	N	G	-1009.12	164.783	-33.062	0.718	-1007.49	1.631	59	-5.584	-2021.74	387.285	-616.454	3.495	63.615	252.706	1196.06	-87.874	-121.288	-61.874	-75.42	-48.291	38.478	-81.086	2.401	22.5	143.582	16	0.369	6	DIELTQSPATLSVTPGDSVSLSCRASQSIGNNLHWYQQKSHESPRLLIKYTSQLSSGIPSRFSGSGSGTDFTLSINSVETEDFGMYFCQQTNSWPRTFGGGTKLEIK	QVQLQESGAEVMKPGASVKISCKATGYTFSTYWIEWVKQRPGHGLEWIGEILPGTGVTYYNEKFKGKATFTADTSSNTAYMQLSSLTSEDSAVYYCARGDGNYGYWGQGTTLTVSS
030201010201020301	143	0.0006	25	0.0001	3	0	0	0	1	0	0	0	0	0	0	0	G	T	S	S	T	S	N	A	G	-1006.38	180.466	-30.213	0.704	-1004.45	1.928	59	-5.7	-2010.29	387.333	-617.033	3.453	63.261	249.076	1198.63	-88.511	-121.313	-63.475	-75.439	-47.041	38.669	-81.261	2.374	21.646	138.871	18	0.372	5	DIELTQSPATLSVTPGDSVSLSCRASQSIGNNLHWYQQKSHESPRLLIKYTSQSSSGIPSRFSGSGSGTDFTLSINSVETEDFGMYFCQQTNSWPRTFGGGTKLEIK	QVQLQESGAEVMKPGASVKISCKATGYTFSTYWIEWVKQRPGHGLEWIGEILPGSGNTYYNEKFKGKATFTADTSSNTAYMQLSSLTSEDSAVYYCARGDGAYGYWGQGTTLTVSS
030202010101010101	142	0.0006	252	0.0009	125	0.0004	8	0.0005	76	0.0002	40	0.0002	28	0.0001	12	0	G	T	L	S	S	S	S	N	G	-1001.39	175.703	-29.617	0.714	-1000.43	0.952	59	-5.731	-2014.24	388.506	-615.489	3.469	63.564	249.993	1201.51	-87.692	-121.487	-62.111	-75.442	-49.581	38.462	-79.672	2.338	24.077	137.767	14	0.365	3	DIELTQSPATLSVTPGDSVSLSCRASQSIGNNLHWYQQKSHESPRLLIKYTSQLSSGIPSRFSGSGSGTDFTLSINSVETEDFGMYFCQQSNSWPRTFGGGTKLEIK	QVQLQESGAEVMKPGASVKISCKATGYTFSTYWIEWVKQRPGHGLEWIGEILPGSGSTYYNEKFKGKATFTADTSSNTAYMQLSSLTSEDSAVYYCARGDGNYGYWGQGTTLTVSS
030201020202020302	141	0.0006	56	0.0002	15	0.0001	2	0.0001	3	0	5	0	0	0	0	0	G	T	S	A	T	T	N	A	H	-1010.56	197.514	-29.299	0.722	-1008.42	2.148	59	-5.64	-2018.64	389.7	-617.403	3.475	63.622	251.355	1197.11	-88.243	-121.331	-62.51	-75.423	-48.149	38.713	-81.995	2.433	21.159	140.828	18	0.37	8	DIELTQSPATLSVTPGDSVSLSCRASQSIGNNLHWYQQKSHESPRLLIKYTSQSASGIPSRFSGSGSGTDFTLSINSVETEDFGMYFCQQTNSWPRTFGGGTKLEIK	QVQLQESGAEVMKPGASVKISCKATGYTFSTYWIEWVKQRPGHGLEWIGEILPGTGNTYYNEKFKGKATFTADTSSNTAYMQLSSLTSEDSAVYYCARGDGAYHYWGQGTTLTVSS
030201020203040202	141	0.0006	24	0.0001	5	0	0	0	0	0	0	0	0	0	0	0	G	T	S	A	T	N	I	S	H	-1005.26	317.979	-32.348	0.71	-1001.36	3.897	58	-5.67	-2018.55	389.352	-615.867	3.482	63.422	254.185	1197.2	-87.57	-121.012	-62.188	-74.507	-48.862	38.779	-81.919	2.392	21.334	140.366	21	0.37	8	DIELTQSPATLSVTPGDSVSLSCRASQSIGNNLHWYQQKSHESPRLLIKYTSQSASGIPSRFSGSGSGTDFTLSINSVETEDFGMYFCQQTNSWPRTFGGGTKLEIK	QVQLQESGAEVMKPGASVKISCKATGYTFSTYWIEWVKQRPGHGLEWIGEILPGNGITYYNEKFKGKATFTADTSSNTAYMQLSSLTSEDSAVYYCARGDGSYHYWGQGTTLTVSS
030201020202040101	141	0.0006	36	0.0001	4	0	0	0	2	0	1	0	0	0	0	0	G	T	S	A	T	T	I	N	G	-1005.07	187.817	-32.533	0.708	-1001.9	3.17	59	-5.649	-2016.1	387.507	-616.723	3.486	63.538	254.357	1193.86	-87.93	-120.696	-61.895	-74.552	-48.53	37.834	-81.304	2.376	22.079	142.906	18	0.372	6	DIELTQSPATLSVTPGDSVSLSCRASQSIGNNLHWYQQKSHESPRLLIKYTSQSASGIPSRFSGSGSGTDFTLSINSVETEDFGMYFCQQTNSWPRTFGGGTKLEIK	QVQLQESGAEVMKPGASVKISCKATGYTFSTYWIEWVKQRPGHGLEWIGEILPGTGITYYNEKFKGKATFTADTSSNTAYMQLSSLTSEDSAVYYCARGDGNYGYWGQGTTLTVSS
030202010202040302	141	0.0006	67	0.0002	16	0.0001	1	0.0001	0	0	0	0	0	0	0	0	G	T	L	S	T	T	I	A	H	-1013.68	180.667	-32.489	0.713	-1010.32	3.367	58	-5.644	-2024.97	387.714	-616.481	3.5	63.194	255.892	1191.94	-87.641	-121.092	-61.926	-74.741	-48.079	38.163	-81.955	2.394	20.871	144.809	18	0.372	8	DIELTQSPATLSVTPGDSVSLSCRASQSIGNNLHWYQQKSHESPRLLIKYTSQLSSGIPSRFSGSGSGTDFTLSINSVETEDFGMYFCQQTNSWPRTFGGGTKLEIK	QVQLQESGAEVMKPGASVKISCKATGYTFSTYWIEWVKQRPGHGLEWIGEILPGTGITYYNEKFKGKATFTADTSSNTAYMQLSSLTSEDSAVYYCARGDGAYHYWGQGTTLTVSS
030201020102040202	141	0.0006	174	0.0006	112	0.0004	7	0.0004	36	0.0001	22	0.0001	10	0	15	0.0001	G	T	S	A	S	T	I	S	H	-1007.86	205.913	-32.854	0.706	-1004.37	3.489	58	-5.704	-2016.68	388.216	-618.463	3.476	63.07	254.156	1196.39	-87.933	-121.388	-62.149	-74.331	-48.631	39.081	-81.979	2.42	20.793	141.416	24	0.377	7	DIELTQSPATLSVTPGDSVSLSCRASQSIGNNLHWYQQKSHESPRLLIKYTSQSASGIPSRFSGSGSGTDFTLSINSVETEDFGMYFCQQSNSWPRTFGGGTKLEIK	QVQLQESGAEVMKPGASVKISCKATGYTFSTYWIEWVKQRPGHGLEWIGEILPGTGITYYNEKFKGKATFTADTSSNTAYMQLSSLTSEDSAVYYCARGDGSYHYWGQGTTLTVSS
030201020103010401	141	0.0006	134	0.0005	59	0.0002	5	0.0003	30	0.0001	27	0.0001	5	0	5	0	G	T	S	A	S	N	S	Y	G	-1005.76	239.434	-30.994	0.718	-1004.31	1.452	60	-5.854	-2014.05	389.407	-615.12	3.472	63.564	248.781	1198.4	-87.317	-121.749	-64.208	-75.223	-49.161	39.164	-80.151	2.387	23.219	138.302	16	0.369	5	DIELTQSPATLSVTPGDSVSLSCRASQSIGNNLHWYQQKSHESPRLLIKYTSQSASGIPSRFSGSGSGTDFTLSINSVETEDFGMYFCQQSNSWPRTFGGGTKLEIK	QVQLQESGAEVMKPGASVKISCKATGYTFSTYWIEWVKQRPGHGLEWIGEILPGNGSTYYNEKFKGKATFTADTSSNTAYMQLSSLTSEDSAVYYCARGDGYYGYWGQGTTLTVSS
030201020103010301	141	0.0006	47	0.0002	11	0	0	0	0	0	0	0	1	0	0	0	G	T	S	A	S	N	S	A	G	-1005.01	155.71	-30.198	0.712	-1003.28	1.735	60	-5.777	-2007.3	385.796	-616.498	3.447	62.907	248.034	1196.25	-87.942	-121.379	-61.963	-75.327	-48.606	38.908	-80.377	2.438	22.97	139.044	12	0.368	5	DIELTQSPATLSVTPGDSVSLSCRASQSIGNNLHWYQQKSHESPRLLIKYTSQSASGIPSRFSGSGSGTDFTLSINSVETEDFGMYFCQQSNSWPRTFGGGTKLEIK	QVQLQESGAEVMKPGASVKISCKATGYTFSTYWIEWVKQRPGHGLEWIGEILPGNGSTYYNEKFKGKATFTADTSSNTAYMQLSSLTSEDSAVYYCARGDGAYGYWGQGTTLTVSS
030201020102040101	141	0.0006	83	0.0003	23	0.0001	1	0.0001	3	0	5	0	1	0	1	0	G	T	S	A	S	T	I	N	G	-1004.85	132.098	-32.489	0.715	-1001.78	3.066	59	-5.658	-2013.18	387.763	-617.019	3.48	63.466	252.814	1194.53	-87.794	-121.087	-61.98	-74.507	-48.824	37.721	-81.114	2.386	22.32	141.465	18	0.372	5	DIELTQSPATLSVTPGDSVSLSCRASQSIGNNLHWYQQKSHESPRLLIKYTSQSASGIPSRFSGSGSGTDFTLSINSVETEDFGMYFCQQSNSWPRTFGGGTKLEIK	QVQLQESGAEVMKPGASVKISCKATGYTFSTYWIEWVKQRPGHGLEWIGEILPGTGITYYNEKFKGKATFTADTSSNTAYMQLSSLTSEDSAVYYCARGDGNYGYWGQGTTLTVSS
030202010103010302	141	0.0006	128	0.0005	63	0.0002	2	0.0001	26	0.0001	13	0.0001	4	0	1	0	G	T	L	S	S	N	S	A	H	-1011.25	201.464	-30.203	0.727	-1009.11	2.143	59	-5.718	-2019.16	388.855	-615.897	3.466	63.367	249.515	1199	-87.945	-121.934	-61.974	-75.441	-49.197	39.429	-80.718	2.484	21.962	138.282	17	0.371	6	DIELTQSPATLSVTPGDSVSLSCRASQSIGNNLHWYQQKSHESPRLLIKYTSQLSSGIPSRFSGSGSGTDFTLSINSVETEDFGMYFCQQSNSWPRTFGGGTKLEIK	QVQLQESGAEVMKPGASVKISCKATGYTFSTYWIEWVKQRPGHGLEWIGEILPGNGSTYYNEKFKGKATFTADTSSNTAYMQLSSLTSEDSAVYYCARGDGAYHYWGQGTTLTVSS
030201010101040202	140	0.0006	94	0.0003	25	0.0001	3	0.0002	3	0	10	0	5	0	1	0	G	T	S	S	S	S	I	S	H	-1002.66	225.014	-31.238	0.683	-999.596	3.068	58	-5.678	-2014.27	388.808	-618.419	3.475	63.128	254.007	1201	-87.973	-120.909	-61.915	-74.605	-48.604	37.752	-81.416	2.354	21.874	138.361	21	0.368	5	DIELTQSPATLSVTPGDSVSLSCRASQSIGNNLHWYQQKSHESPRLLIKYTSQSSSGIPSRFSGSGSGTDFTLSINSVETEDFGMYFCQQSNSWPRTFGGGTKLEIK	QVQLQESGAEVMKPGASVKISCKATGYTFSTYWIEWVKQRPGHGLEWIGEILPGSGITYYNEKFKGKATFTADTSSNTAYMQLSSLTSEDSAVYYCARGDGSYHYWGQGTTLTVSS
030202010101040202	139	0.0006	199	0.0007	111	0.0004	2	0.0001	54	0.0002	49	0.0002	13	0	11	0	G	T	L	S	S	S	I	S	H	-1007	269.725	-31.511	0.687	-1003.58	3.427	58	-5.691	-2020.58	388.944	-617.276	3.486	63.174	253.973	1199.64	-88.181	-121.116	-61.875	-74.903	-48.071	38.947	-81.648	2.392	21.091	140.312	24	0.374	6	DIELTQSPATLSVTPGDSVSLSCRASQSIGNNLHWYQQKSHESPRLLIKYTSQLSSGIPSRFSGSGSGTDFTLSINSVETEDFGMYFCQQSNSWPRTFGGGTKLEIK	QVQLQESGAEVMKPGASVKISCKATGYTFSTYWIEWVKQRPGHGLEWIGEILPGSGITYYNEKFKGKATFTADTSSNTAYMQLSSLTSEDSAVYYCARGDGSYHYWGQGTTLTVSS
030202020102020401	139	0.0006	396	0.0014	423	0.0015	25	0.0016	440	0.0013	236	0.001	196	0.0007	147	0.0005	G	T	L	A	S	T	N	Y	G	-1011.64	214.407	-31.665	0.706	-1009.34	2.3	60	-5.741	-2023.79	390.293	-616.804	3.491	63.761	251.239	1197.93	-88.547	-121.222	-63.359	-75.34	-47.801	39.651	-81.332	2.402	21.451	141.694	20	0.38	7	DIELTQSPATLSVTPGDSVSLSCRASQSIGNNLHWYQQKSHESPRLLIKYTSQLASGIPSRFSGSGSGTDFTLSINSVETEDFGMYFCQQSNSWPRTFGGGTKLEIK	QVQLQESGAEVMKPGASVKISCKATGYTFSTYWIEWVKQRPGHGLEWIGEILPGTGNTYYNEKFKGKATFTADTSSNTAYMQLSSLTSEDSAVYYCARGDGYYGYWGQGTTLTVSS
030201020201040202	139	0.0006	55	0.0002	10	0	3	0.0002	1	0	7	0	1	0	0	0	G	T	S	A	T	S	I	S	H	-1006.62	222.689	-31.613	0.71	-1003.07	3.543	58	-5.691	-2017.31	388.526	-617.425	3.477	63.137	254.023	1196.74	-88.219	-121.093	-62.018	-74.541	-48.102	38.648	-81.796	2.382	20.845	141.416	19	0.376	7	DIELTQSPATLSVTPGDSVSLSCRASQSIGNNLHWYQQKSHESPRLLIKYTSQSASGIPSRFSGSGSGTDFTLSINSVETEDFGMYFCQQTNSWPRTFGGGTKLEIK	QVQLQESGAEVMKPGASVKISCKATGYTFSTYWIEWVKQRPGHGLEWIGEILPGSGITYYNEKFKGKATFTADTSSNTAYMQLSSLTSEDSAVYYCARGDGSYHYWGQGTTLTVSS
030202010103040202	138	0.0006	94	0.0003	39	0.0001	5	0.0003	12	0	7	0	0	0	5	0	G	T	L	S	S	N	I	S	H	-1002.72	154.252	-31.759	0.718	-999.101	3.617	58	-5.577	-2022.4	390.233	-615.214	3.495	63.45	256.182	1200.28	-87.462	-120.857	-62.127	-74.578	-49.075	38.279	-81.589	2.395	22.223	139.261	20	0.366	7	DIELTQSPATLSVTPGDSVSLSCRASQSIGNNLHWYQQKSHESPRLLIKYTSQLSSGIPSRFSGSGSGTDFTLSINSVETEDFGMYFCQQSNSWPRTFGGGTKLEIK	QVQLQESGAEVMKPGASVKISCKATGYTFSTYWIEWVKQRPGHGLEWIGEILPGNGITYYNEKFKGKATFTADTSSNTAYMQLSSLTSEDSAVYYCARGDGSYHYWGQGTTLTVSS
030202020203020301	137	0.0006	18	0.0001	0	0	0	0	0	0	0	0	0	0	0	0	G	T	L	A	T	N	N	A	G	-1014.99	189.501	-30.543	0.73	-1012.63	2.366	60	-5.869	-2023.63	390.252	-614.2	3.478	63.529	251.838	1195.67	-87.536	-121.584	-65.566	-75.321	-48.15	38.895	-81.896	2.455	20.869	141.386	20	0.382	8	DIELTQSPATLSVTPGDSVSLSCRASQSIGNNLHWYQQKSHESPRLLIKYTSQLASGIPSRFSGSGSGTDFTLSINSVETEDFGMYFCQQTNSWPRTFGGGTKLEIK	QVQLQESGAEVMKPGASVKISCKATGYTFSTYWIEWVKQRPGHGLEWIGEILPGNGNTYYNEKFKGKATFTADTSSNTAYMQLSSLTSEDSAVYYCARGDGAYGYWGQGTTLTVSS
030202010201020101	137	0.0006	53	0.0002	12	0	0	0	0	0	0	0	0	0	0	0	G	T	L	S	T	S	N	N	G	-1006.52	174.547	-30.454	0.708	-1004.46	2.061	59	-5.674	-2020.07	390.386	-616.371	3.474	64.112	250.055	1203.25	-88.524	-121.197	-63.516	-75.462	-47.87	38.578	-80.868	2.388	22.262	138.157	18	0.376	5	DIELTQSPATLSVTPGDSVSLSCRASQSIGNNLHWYQQKSHESPRLLIKYTSQLSSGIPSRFSGSGSGTDFTLSINSVETEDFGMYFCQQTNSWPRTFGGGTKLEIK	QVQLQESGAEVMKPGASVKISCKATGYTFSTYWIEWVKQRPGHGLEWIGEILPGSGNTYYNEKFKGKATFTADTSSNTAYMQLSSLTSEDSAVYYCARGDGNYGYWGQGTTLTVSS
030202010201010101	137	0.0006	66	0.0002	14	0	3	0.0002	1	0	5	0	0	0	0	0	G	T	L	S	T	S	S	N	G	-1002.69	231.246	-29.888	0.722	-1001.64	1.045	59	-5.676	-2017.41	387.971	-615.066	3.474	63.62	251.078	1200.75	-87.791	-121.294	-61.761	-75.46	-49.247	38.396	-79.911	2.353	23.708	139.208	18	0.366	4	DIELTQSPATLSVTPGDSVSLSCRASQSIGNNLHWYQQKSHESPRLLIKYTSQLSSGIPSRFSGSGSGTDFTLSINSVETEDFGMYFCQQTNSWPRTFGGGTKLEIK	QVQLQESGAEVMKPGASVKISCKATGYTFSTYWIEWVKQRPGHGLEWIGEILPGSGSTYYNEKFKGKATFTADTSSNTAYMQLSSLTSEDSAVYYCARGDGNYGYWGQGTTLTVSS
030202010101020202	137	0.0006	356	0.0013	473	0.0016	29	0.0019	571	0.0017	295	0.0012	264	0.0009	192	0.0007	G	T	L	S	S	S	N	S	H	-1007.29	131.042	-30.339	0.698	-1005.04	2.245	59	-5.654	-2020.56	390.916	-618.352	3.465	63.669	249.537	1207.18	-88.47	-121.351	-63.419	-75.668	-47.378	39.735	-81.576	2.38	21.218	136.668	20	0.372	6	DIELTQSPATLSVTPGDSVSLSCRASQSIGNNLHWYQQKSHESPRLLIKYTSQLSSGIPSRFSGSGSGTDFTLSINSVETEDFGMYFCQQSNSWPRTFGGGTKLEIK	QVQLQESGAEVMKPGASVKISCKATGYTFSTYWIEWVKQRPGHGLEWIGEILPGSGNTYYNEKFKGKATFTADTSSNTAYMQLSSLTSEDSAVYYCARGDGSYHYWGQGTTLTVSS
030201010102030202	137	0.0006	336	0.0012	253	0.0009	9	0.0006	94	0.0003	52	0.0002	62	0.0002	26	0.0001	G	T	S	S	S	T	V	S	H	-1007.33	218.24	-32.78	0.711	-1005.79	1.534	58	-5.573	-2018.54	387.675	-619.77	3.474	63.139	253.49	1201.68	-87.706	-121.198	-61.975	-75.243	-48.652	38.258	-81.495	2.355	22.248	140.141	20	0.365	6	DIELTQSPATLSVTPGDSVSLSCRASQSIGNNLHWYQQKSHESPRLLIKYTSQSSSGIPSRFSGSGSGTDFTLSINSVETEDFGMYFCQQSNSWPRTFGGGTKLEIK	QVQLQESGAEVMKPGASVKISCKATGYTFSTYWIEWVKQRPGHGLEWIGEILPGTGVTYYNEKFKGKATFTADTSSNTAYMQLSSLTSEDSAVYYCARGDGSYHYWGQGTTLTVSS
030201010103030101	137	0.0006	44	0.0002	7	0	0	0	0	0	2	0	0	0	0	0	G	T	S	S	S	N	V	N	G	-1001.17	250.259	-31.76	0.71	-999.882	1.292	59	-5.742	-2013.98	390.086	-616.38	3.479	63.807	251.394	1199.83	-87.67	-121.574	-61.953	-75.148	-49.383	38.595	-80.502	2.366	23.541	137.697	18	0.364	4	DIELTQSPATLSVTPGDSVSLSCRASQSIGNNLHWYQQKSHESPRLLIKYTSQSSSGIPSRFSGSGSGTDFTLSINSVETEDFGMYFCQQSNSWPRTFGGGTKLEIK	QVQLQESGAEVMKPGASVKISCKATGYTFSTYWIEWVKQRPGHGLEWIGEILPGNGVTYYNEKFKGKATFTADTSSNTAYMQLSSLTSEDSAVYYCARGDGNYGYWGQGTTLTVSS
030202010102040202	136	0.0006	140	0.0005	143	0.0005	8	0.0005	69	0.0002	28	0.0001	39	0.0001	15	0.0001	G	T	L	S	S	T	I	S	H	-1009.34	170.274	-32.733	0.707	-1005.86	3.477	58	-5.638	-2023.19	388.97	-617.895	3.492	63.145	255.104	1198.57	-87.807	-121.223	-61.967	-74.636	-48.555	38.422	-81.841	2.406	21.181	141.753	19	0.375	7	DIELTQSPATLSVTPGDSVSLSCRASQSIGNNLHWYQQKSHESPRLLIKYTSQLSSGIPSRFSGSGSGTDFTLSINSVETEDFGMYFCQQSNSWPRTFGGGTKLEIK	QVQLQESGAEVMKPGASVKISCKATGYTFSTYWIEWVKQRPGHGLEWIGEILPGTGITYYNEKFKGKATFTADTSSNTAYMQLSSLTSEDSAVYYCARGDGSYHYWGQGTTLTVSS
030201010203030202	136	0.0006	27	0.0001	1	0	0	0	0	0	1	0	0	0	0	0	G	T	S	S	T	N	V	S	H	-1008.13	170.777	-32.592	0.714	-1005.61	2.513	58	-5.669	-2019.6	389.782	-617.505	3.472	63.431	250.529	1201.1	-87.756	-121.535	-62.026	-75.207	-48.714	40.576	-81.887	2.454	20.966	139.09	19	0.372	7	DIELTQSPATLSVTPGDSVSLSCRASQSIGNNLHWYQQKSHESPRLLIKYTSQSSSGIPSRFSGSGSGTDFTLSINSVETEDFGMYFCQQTNSWPRTFGGGTKLEIK	QVQLQESGAEVMKPGASVKISCKATGYTFSTYWIEWVKQRPGHGLEWIGEILPGNGVTYYNEKFKGKATFTADTSSNTAYMQLSSLTSEDSAVYYCARGDGSYHYWGQGTTLTVSS
030202020102010202	136	0.0006	550	0.002	978	0.0034	67	0.0043	1608	0.0047	1029	0.0044	1153	0.0038	1033	0.0035	G	T	L	A	S	T	S	S	H	-1008.74	223.166	-31.395	0.719	-1007.28	1.457	59	-5.578	-2019.78	387.307	-618.11	3.47	63.146	251.157	1201.08	-87.694	-121.394	-61.998	-75.524	-48.705	38.394	-80.794	2.397	22.756	140.774	21	0.367	7	DIELTQSPATLSVTPGDSVSLSCRASQSIGNNLHWYQQKSHESPRLLIKYTSQLASGIPSRFSGSGSGTDFTLSINSVETEDFGMYFCQQSNSWPRTFGGGTKLEIK	QVQLQESGAEVMKPGASVKISCKATGYTFSTYWIEWVKQRPGHGLEWIGEILPGTGSTYYNEKFKGKATFTADTSSNTAYMQLSSLTSEDSAVYYCARGDGSYHYWGQGTTLTVSS
030201010201040301	136	0.0006	23	0.0001	2	0	0	0	0	0	0	0	0	0	0	0	G	T	S	S	T	S	I	A	G	-1006.17	230.58	-31.561	0.703	-1003.07	3.107	59	-5.719	-2009.74	385.297	-616.424	3.475	62.76	252.897	1191.43	-88.258	-120.876	-61.857	-74.703	-47.732	37.832	-81.357	2.354	21.553	142.515	22	0.373	5	DIELTQSPATLSVTPGDSVSLSCRASQSIGNNLHWYQQKSHESPRLLIKYTSQSSSGIPSRFSGSGSGTDFTLSINSVETEDFGMYFCQQTNSWPRTFGGGTKLEIK	QVQLQESGAEVMKPGASVKISCKATGYTFSTYWIEWVKQRPGHGLEWIGEILPGSGITYYNEKFKGKATFTADTSSNTAYMQLSSLTSEDSAVYYCARGDGAYGYWGQGTTLTVSS
030201010201040101	136	0.0006	29	0.0001	3	0	1	0.0001	1	0	0	0	0	0	0	0	G	T	S	S	T	S	I	N	G	-1002.89	228.771	-31.589	0.704	-999.767	3.122	59	-5.715	-2013.81	388.428	-616.725	3.48	63.577	252.816	1197.21	-88.177	-120.909	-61.921	-74.609	-48.407	37.953	-80.941	2.366	22.266	139.85	23	0.375	4	DIELTQSPATLSVTPGDSVSLSCRASQSIGNNLHWYQQKSHESPRLLIKYTSQSSSGIPSRFSGSGSGTDFTLSINSVETEDFGMYFCQQTNSWPRTFGGGTKLEIK	QVQLQESGAEVMKPGASVKISCKATGYTFSTYWIEWVKQRPGHGLEWIGEILPGSGITYYNEKFKGKATFTADTSSNTAYMQLSSLTSEDSAVYYCARGDGNYGYWGQGTTLTVSS
030202020203020201	136	0.0006	30	0.0001	2	0	0	0	0	0	0	0	0	0	0	0	G	T	L	A	T	N	N	S	G	-1010.76	230.302	-29.508	0.697	-1008.11	2.658	60	-5.733	-2022.83	389.878	-614.894	3.48	63.581	251.883	1199.92	-87.962	-121.743	-63.771	-75.082	-48.463	38.886	-81.933	2.492	21.374	139.772	21	0.38	8	DIELTQSPATLSVTPGDSVSLSCRASQSIGNNLHWYQQKSHESPRLLIKYTSQLASGIPSRFSGSGSGTDFTLSINSVETEDFGMYFCQQTNSWPRTFGGGTKLEIK	QVQLQESGAEVMKPGASVKISCKATGYTFSTYWIEWVKQRPGHGLEWIGEILPGNGNTYYNEKFKGKATFTADTSSNTAYMQLSSLTSEDSAVYYCARGDGSYGYWGQGTTLTVSS
030202020202020401	136	0.0006	124	0.0004	53	0.0002	6	0.0004	9	0	17	0.0001	2	0	2	0	G	T	L	A	T	T	N	Y	G	-1007.19	172.825	-29.206	0.718	-1005.6	1.588	60	-5.653	-2024.05	390.202	-614.911	3.51	63.865	252.437	1197.03	-88.139	-121.117	-62.349	-75.614	-48.065	38.461	-81.271	2.407	22.562	143.136	17	0.368	8	DIELTQSPATLSVTPGDSVSLSCRASQSIGNNLHWYQQKSHESPRLLIKYTSQLASGIPSRFSGSGSGTDFTLSINSVETEDFGMYFCQQTNSWPRTFGGGTKLEIK	QVQLQESGAEVMKPGASVKISCKATGYTFSTYWIEWVKQRPGHGLEWIGEILPGTGNTYYNEKFKGKATFTADTSSNTAYMQLSSLTSEDSAVYYCARGDGYYGYWGQGTTLTVSS
030202020203010301	136	0.0006	20	0.0001	3	0	0	0	2	0	0	0	0	0	0	0	G	T	L	A	T	N	S	A	G	-1011.05	148.71	-30.584	0.725	-1008.94	2.105	60	-5.791	-2015.99	386.721	-613.888	3.468	63.046	249.538	1192.85	-87.217	-121.722	-64.315	-75.484	-48.224	39.042	-80.637	2.49	22.257	142.437	15	0.373	7	DIELTQSPATLSVTPGDSVSLSCRASQSIGNNLHWYQQKSHESPRLLIKYTSQLASGIPSRFSGSGSGTDFTLSINSVETEDFGMYFCQQTNSWPRTFGGGTKLEIK	QVQLQESGAEVMKPGASVKISCKATGYTFSTYWIEWVKQRPGHGLEWIGEILPGNGSTYYNEKFKGKATFTADTSSNTAYMQLSSLTSEDSAVYYCARGDGAYGYWGQGTTLTVSS
030202020202010401	136	0.0006	187	0.0007	156	0.0005	8	0.0005	58	0.0002	102	0.0004	11	0	46	0.0002	G	T	L	A	T	T	S	Y	G	-1010.9	136.81	-31.64	0.714	-1009.41	1.481	60	-5.72	-2022.52	386.63	-615.886	3.493	63.383	251.172	1195.6	-87.998	-121.296	-62.031	-75.638	-48.076	38.688	-80.504	2.408	22.847	144.186	22	0.37	7	DIELTQSPATLSVTPGDSVSLSCRASQSIGNNLHWYQQKSHESPRLLIKYTSQLASGIPSRFSGSGSGTDFTLSINSVETEDFGMYFCQQTNSWPRTFGGGTKLEIK	QVQLQESGAEVMKPGASVKISCKATGYTFSTYWIEWVKQRPGHGLEWIGEILPGTGSTYYNEKFKGKATFTADTSSNTAYMQLSSLTSEDSAVYYCARGDGYYGYWGQGTTLTVSS
030201010102040301	135	0.0006	61	0.0002	15	0.0001	3	0.0002	5	0	3	0	1	0	0	0	G	T	S	S	S	T	I	A	G	-1005.55	110.873	-32.276	0.702	-1002.64	2.911	59	-5.67	-2009.44	385.047	-616.823	3.477	62.708	254.154	1191.27	-87.839	-121.087	-61.963	-74.585	-48.289	37.547	-81.393	2.363	22.093	142.515	22	0.368	5	DIELTQSPATLSVTPGDSVSLSCRASQSIGNNLHWYQQKSHESPRLLIKYTSQSSSGIPSRFSGSGSGTDFTLSINSVETEDFGMYFCQQSNSWPRTFGGGTKLEIK	QVQLQESGAEVMKPGASVKISCKATGYTFSTYWIEWVKQRPGHGLEWIGEILPGTGITYYNEKFKGKATFTADTSSNTAYMQLSSLTSEDSAVYYCARGDGAYGYWGQGTTLTVSS
030202020202040401	134	0.0006	170	0.0006	97	0.0003	3	0.0002	27	0.0001	24	0.0001	4	0	11	0	G	T	L	A	T	T	I	Y	G	-1010.66	205.699	-32.7	0.712	-1007.28	3.377	59	-5.653	-2025.01	387.686	-614.889	3.518	63.36	255.605	1190.12	-87.838	-120.783	-61.99	-74.743	-47.909	38.122	-81.464	2.386	21.671	146.78	16	0.374	8	DIELTQSPATLSVTPGDSVSLSCRASQSIGNNLHWYQQKSHESPRLLIKYTSQLASGIPSRFSGSGSGTDFTLSINSVETEDFGMYFCQQTNSWPRTFGGGTKLEIK	QVQLQESGAEVMKPGASVKISCKATGYTFSTYWIEWVKQRPGHGLEWIGEILPGTGITYYNEKFKGKATFTADTSSNTAYMQLSSLTSEDSAVYYCARGDGYYGYWGQGTTLTVSS
030201010201030202	134	0.0006	60	0.0002	13	0	1	0.0001	1	0	3	0	1	0	0	0	G	T	S	S	T	S	V	S	H	-1009.12	216.732	-32.503	0.699	-1007.04	2.08	58	-5.646	-2017.29	387.964	-618.283	3.468	63.196	249.919	1200.55	-88.07	-121.248	-62.025	-75.39	-47.757	39.314	-81.779	2.387	21.057	140.141	17	0.372	6	DIELTQSPATLSVTPGDSVSLSCRASQSIGNNLHWYQQKSHESPRLLIKYTSQSSSGIPSRFSGSGSGTDFTLSINSVETEDFGMYFCQQTNSWPRTFGGGTKLEIK	QVQLQESGAEVMKPGASVKISCKATGYTFSTYWIEWVKQRPGHGLEWIGEILPGSGVTYYNEKFKGKATFTADTSSNTAYMQLSSLTSEDSAVYYCARGDGSYHYWGQGTTLTVSS
030201010103040101	134	0.0006	35	0.0001	3	0	0	0	0	0	0	0	0	0	0	0	G	T	S	S	S	N	I	N	G	-1001.98	178.782	-32.425	0.721	-998.254	3.721	59	-5.619	-2013.46	390.132	-615.078	3.479	63.75	252.468	1197.62	-87.633	-121.307	-62.138	-74.491	-49.679	37.795	-80.796	2.407	22.846	137.358	18	0.372	4	DIELTQSPATLSVTPGDSVSLSCRASQSIGNNLHWYQQKSHESPRLLIKYTSQSSSGIPSRFSGSGSGTDFTLSINSVETEDFGMYFCQQSNSWPRTFGGGTKLEIK	QVQLQESGAEVMKPGASVKISCKATGYTFSTYWIEWVKQRPGHGLEWIGEILPGNGITYYNEKFKGKATFTADTSSNTAYMQLSSLTSEDSAVYYCARGDGNYGYWGQGTTLTVSS
030201010101010101	134	0.0006	138	0.0005	49	0.0002	1	0.0001	6	0	13	0.0001	2	0	1	0	G	T	S	S	S	S	S	N	G	-1000.52	207.923	-29.648	0.727	-999.352	1.167	59	-5.701	-2009.54	387.671	-618.422	3.453	63.547	248.946	1204.51	-87.968	-121.511	-62.116	-75.425	-48.914	38.283	-79.707	2.325	23.865	135.815	16	0.366	2	DIELTQSPATLSVTPGDSVSLSCRASQSIGNNLHWYQQKSHESPRLLIKYTSQSSSGIPSRFSGSGSGTDFTLSINSVETEDFGMYFCQQSNSWPRTFGGGTKLEIK	QVQLQESGAEVMKPGASVKISCKATGYTFSTYWIEWVKQRPGHGLEWIGEILPGSGSTYYNEKFKGKATFTADTSSNTAYMQLSSLTSEDSAVYYCARGDGNYGYWGQGTTLTVSS
030201020102020301	133	0.0006	130	0.0005	90	0.0003	2	0.0001	22	0.0001	12	0.0001	2	0	0	0	G	T	S	A	S	T	N	A	G	-1006.59	167.196	-29.039	0.712	-1004.87	1.72	60	-5.657	-2010.1	387.447	-617.248	3.464	63.153	249.68	1196.3	-88.39	-121.52	-62.474	-75.382	-48	38.249	-81.454	2.418	22.073	140.486	16	0.369	6	DIELTQSPATLSVTPGDSVSLSCRASQSIGNNLHWYQQKSHESPRLLIKYTSQSASGIPSRFSGSGSGTDFTLSINSVETEDFGMYFCQQSNSWPRTFGGGTKLEIK	QVQLQESGAEVMKPGASVKISCKATGYTFSTYWIEWVKQRPGHGLEWIGEILPGTGNTYYNEKFKGKATFTADTSSNTAYMQLSSLTSEDSAVYYCARGDGAYGYWGQGTTLTVSS
030201010103040301	133	0.0006	61	0.0002	10	0	0	0	0	0	0	0	0	0	0	0	G	T	S	S	S	N	I	A	G	-1003.31	175.992	-32.105	0.693	-999.821	3.488	59	-5.622	-2008.8	386.782	-614.708	3.476	62.95	253.371	1192.1	-87.688	-121.238	-62.131	-74.523	-49.047	37.74	-81.183	2.377	22.448	140.023	21	0.367	5	DIELTQSPATLSVTPGDSVSLSCRASQSIGNNLHWYQQKSHESPRLLIKYTSQSSSGIPSRFSGSGSGTDFTLSINSVETEDFGMYFCQQSNSWPRTFGGGTKLEIK	QVQLQESGAEVMKPGASVKISCKATGYTFSTYWIEWVKQRPGHGLEWIGEILPGNGITYYNEKFKGKATFTADTSSNTAYMQLSSLTSEDSAVYYCARGDGAYGYWGQGTTLTVSS
030201010102040201	133	0.0006	63	0.0002	13	0	1	0.0001	2	0	2	0	1	0	0	0	G	T	S	S	S	T	I	S	G	-1003.5	193.17	-32.124	0.705	-1000.55	2.948	59	-5.589	-2010.31	385.392	-617.63	3.478	62.797	254.327	1195.83	-87.824	-120.975	-61.933	-74.555	-48.488	37.363	-81.404	2.355	22.397	140.901	21	0.367	5	DIELTQSPATLSVTPGDSVSLSCRASQSIGNNLHWYQQKSHESPRLLIKYTSQSSSGIPSRFSGSGSGTDFTLSINSVETEDFGMYFCQQSNSWPRTFGGGTKLEIK	QVQLQESGAEVMKPGASVKISCKATGYTFSTYWIEWVKQRPGHGLEWIGEILPGTGITYYNEKFKGKATFTADTSSNTAYMQLSSLTSEDSAVYYCARGDGSYGYWGQGTTLTVSS
030202020102020202	133	0.0006	468	0.0017	699	0.0024	40	0.0026	1016	0.003	477	0.002	579	0.0019	382	0.0013	G	T	L	A	S	T	N	S	H	-1007.65	219.738	-29.036	0.719	-1005.29	2.351	58	-5.618	-2022.19	389.257	-617.22	3.476	63.6	251.871	1202.58	-88.278	-121.421	-61.343	-75.526	-47.948	39.4	-81.992	2.416	21.195	139.724	21	0.373	8	DIELTQSPATLSVTPGDSVSLSCRASQSIGNNLHWYQQKSHESPRLLIKYTSQLASGIPSRFSGSGSGTDFTLSINSVETEDFGMYFCQQSNSWPRTFGGGTKLEIK	QVQLQESGAEVMKPGASVKISCKATGYTFSTYWIEWVKQRPGHGLEWIGEILPGTGNTYYNEKFKGKATFTADTSSNTAYMQLSSLTSEDSAVYYCARGDGSYHYWGQGTTLTVSS
030202010202040401	133	0.0006	96	0.0003	47	0.0002	2	0.0001	15	0	15	0.0001	2	0	6	0	G	T	L	S	T	T	I	Y	G	-1007.83	193.497	-32.603	0.703	-1004.58	3.249	59	-5.639	-2025.02	388.105	-615.599	3.519	63.408	256.838	1193.18	-87.723	-120.535	-62.003	-74.824	-48.014	37.796	-81.329	2.405	22.075	145.165	17	0.371	7	DIELTQSPATLSVTPGDSVSLSCRASQSIGNNLHWYQQKSHESPRLLIKYTSQLSSGIPSRFSGSGSGTDFTLSINSVETEDFGMYFCQQTNSWPRTFGGGTKLEIK	QVQLQESGAEVMKPGASVKISCKATGYTFSTYWIEWVKQRPGHGLEWIGEILPGTGITYYNEKFKGKATFTADTSSNTAYMQLSSLTSEDSAVYYCARGDGYYGYWGQGTTLTVSS
030201020102010201	133	0.0006	175	0.0006	144	0.0005	5	0.0003	97	0.0003	47	0.0002	23	0.0001	52	0.0002	G	T	S	A	S	T	S	S	G	-1004.53	192.58	-31.478	0.717	-1003.52	1.01	60	-5.688	-2008.13	384.268	-618.202	3.453	62.773	249.56	1198.64	-87.794	-121.493	-62.205	-75.312	-48.528	38.522	-80.446	2.331	23.433	139.922	17	0.365	5	DIELTQSPATLSVTPGDSVSLSCRASQSIGNNLHWYQQKSHESPRLLIKYTSQSASGIPSRFSGSGSGTDFTLSINSVETEDFGMYFCQQSNSWPRTFGGGTKLEIK	QVQLQESGAEVMKPGASVKISCKATGYTFSTYWIEWVKQRPGHGLEWIGEILPGTGSTYYNEKFKGKATFTADTSSNTAYMQLSSLTSEDSAVYYCARGDGSYGYWGQGTTLTVSS
030201020203010302	132	0.0006	28	0.0001	3	0	1	0.0001	1	0	0	0	0	0	0	0	G	T	S	A	T	N	S	A	H	-1010.77	231.184	-31.04	0.716	-1008.87	1.901	59	-5.794	-2016.95	388.874	-616.042	3.458	63.415	249.356	1197.28	-87.185	-121.652	-64.277	-75.353	-48.474	39.434	-80.952	2.456	21.883	139.387	20	0.37	7	DIELTQSPATLSVTPGDSVSLSCRASQSIGNNLHWYQQKSHESPRLLIKYTSQSASGIPSRFSGSGSGTDFTLSINSVETEDFGMYFCQQTNSWPRTFGGGTKLEIK	QVQLQESGAEVMKPGASVKISCKATGYTFSTYWIEWVKQRPGHGLEWIGEILPGNGSTYYNEKFKGKATFTADTSSNTAYMQLSSLTSEDSAVYYCARGDGAYHYWGQGTTLTVSS
030201020103020301	132	0.0006	38	0.0001	6	0	0	0	2	0	0	0	0	0	0	0	G	T	S	A	S	N	N	A	G	-1009.22	141.259	-29.505	0.721	-1006.91	2.31	60	-5.702	-2012.24	389.677	-615.519	3.456	63.362	248.743	1197.28	-88.144	-121.965	-63.585	-74.96	-48.854	38.91	-81.697	2.482	21.17	137.994	19	0.378	6	DIELTQSPATLSVTPGDSVSLSCRASQSIGNNLHWYQQKSHESPRLLIKYTSQSASGIPSRFSGSGSGTDFTLSINSVETEDFGMYFCQQSNSWPRTFGGGTKLEIK	QVQLQESGAEVMKPGASVKISCKATGYTFSTYWIEWVKQRPGHGLEWIGEILPGNGNTYYNEKFKGKATFTADTSSNTAYMQLSSLTSEDSAVYYCARGDGAYGYWGQGTTLTVSS
030202020202040202	131	0.0006	103	0.0004	58	0.0002	6	0.0004	15	0	12	0.0001	2	0	2	0	G	T	L	A	T	T	I	S	H	-1013.43	238.082	-33.042	0.726	-1009.78	3.657	58	-5.628	-2025.66	388.259	-616.758	3.495	63.196	253.916	1194.7	-88.086	-121.262	-62.099	-74.967	-48.054	39.958	-82.344	2.469	20.237	144.809	17	0.383	9	DIELTQSPATLSVTPGDSVSLSCRASQSIGNNLHWYQQKSHESPRLLIKYTSQLASGIPSRFSGSGSGTDFTLSINSVETEDFGMYFCQQTNSWPRTFGGGTKLEIK	QVQLQESGAEVMKPGASVKISCKATGYTFSTYWIEWVKQRPGHGLEWIGEILPGTGITYYNEKFKGKATFTADTSSNTAYMQLSSLTSEDSAVYYCARGDGSYHYWGQGTTLTVSS
030201010201010301	131	0.0006	57	0.0002	8	0	0	0	0	0	0	0	0	0	0	0	G	T	S	S	T	S	S	A	G	-1004.25	195.859	-29.582	0.714	-1002.96	1.286	59	-5.716	-2008.5	384.327	-617.765	3.453	62.786	250.035	1197.66	-87.947	-121.195	-61.76	-75.382	-47.848	38.449	-80.377	2.333	22.9	139.922	16	0.367	4	DIELTQSPATLSVTPGDSVSLSCRASQSIGNNLHWYQQKSHESPRLLIKYTSQSSSGIPSRFSGSGSGTDFTLSINSVETEDFGMYFCQQTNSWPRTFGGGTKLEIK	QVQLQESGAEVMKPGASVKISCKATGYTFSTYWIEWVKQRPGHGLEWIGEILPGSGSTYYNEKFKGKATFTADTSSNTAYMQLSSLTSEDSAVYYCARGDGAYGYWGQGTTLTVSS
030202020103010101	131	0.0006	99	0.0004	28	0.0001	2	0.0001	2	0	6	0	1	0	0	0	G	T	L	A	S	N	S	N	G	-1003.3	207.081	-30.03	0.71	-1001.68	1.623	60	-5.641	-2016.72	388.996	-614.717	3.47	63.77	249.599	1200.2	-87.857	-121.495	-62.235	-75.484	-49.277	38.914	-79.883	2.46	23.895	138.33	17	0.367	5	DIELTQSPATLSVTPGDSVSLSCRASQSIGNNLHWYQQKSHESPRLLIKYTSQLASGIPSRFSGSGSGTDFTLSINSVETEDFGMYFCQQSNSWPRTFGGGTKLEIK	QVQLQESGAEVMKPGASVKISCKATGYTFSTYWIEWVKQRPGHGLEWIGEILPGNGSTYYNEKFKGKATFTADTSSNTAYMQLSSLTSEDSAVYYCARGDGNYGYWGQGTTLTVSS
030301020102030302	131	0.0006	538	0.0019	1103	0.0038	48	0.0031	1843	0.0054	889	0.0038	1856	0.0062	1263	0.0043	G	G	S	A	S	T	V	A	H	-1015.47	157.281	-33.593	0.722	-1013.03	2.44	59	-5.634	-2011.84	386.931	-617.07	3.454	62.89	249.897	1188.39	-88.217	-121.639	-61.718	-75.013	-48.279	39.475	-82.929	2.459	19.985	143.016	17	0.376	7	DIELTQSPATLSVTPGDSVSLSCRASQSIGNNLHWYQQKSHESPRLLIKYGSQSASGIPSRFSGSGSGTDFTLSINSVETEDFGMYFCQQSNSWPRTFGGGTKLEIK	QVQLQESGAEVMKPGASVKISCKATGYTFSTYWIEWVKQRPGHGLEWIGEILPGTGVTYYNEKFKGKATFTADTSSNTAYMQLSSLTSEDSAVYYCARGDGAYHYWGQGTTLTVSS
030202010103020201	131	0.0006	40	0.0001	9	0	1	0.0001	1	0	0	0	0	0	1	0	G	T	L	S	S	N	N	S	G	-1008.33	217.423	-29.751	0.734	-1005.99	2.345	60	-5.694	-2018.41	390.344	-615.07	3.474	63.527	249.403	1202.97	-88.027	-121.743	-63.511	-75.077	-49.162	38.843	-81.678	2.49	21.889	136.716	18	0.376	6	DIELTQSPATLSVTPGDSVSLSCRASQSIGNNLHWYQQKSHESPRLLIKYTSQLSSGIPSRFSGSGSGTDFTLSINSVETEDFGMYFCQQSNSWPRTFGGGTKLEIK	QVQLQESGAEVMKPGASVKISCKATGYTFSTYWIEWVKQRPGHGLEWIGEILPGNGNTYYNEKFKGKATFTADTSSNTAYMQLSSLTSEDSAVYYCARGDGSYGYWGQGTTLTVSS
030202010201040202	130	0.0005	47	0.0002	16	0.0001	2	0.0001	6	0	1	0	0	0	0	0	G	T	L	S	T	S	I	S	H	-1010.53	159.141	-31.607	0.716	-1006.82	3.707	58	-5.668	-2024.06	388.843	-617.334	3.491	63.234	253.273	1198.96	-88.316	-121.136	-62.078	-75.15	-48.038	40.122	-81.91	2.445	20.652	141.753	23	0.384	7	DIELTQSPATLSVTPGDSVSLSCRASQSIGNNLHWYQQKSHESPRLLIKYTSQLSSGIPSRFSGSGSGTDFTLSINSVETEDFGMYFCQQTNSWPRTFGGGTKLEIK	QVQLQESGAEVMKPGASVKISCKATGYTFSTYWIEWVKQRPGHGLEWIGEILPGSGITYYNEKFKGKATFTADTSSNTAYMQLSSLTSEDSAVYYCARGDGSYHYWGQGTTLTVSS
030202010202040101	130	0.0005	24	0.0001	7	0	0	0	0	0	0	0	0	0	0	0	G	T	L	S	T	T	I	N	G	-1008.62	133.505	-32.932	0.704	-1005.21	3.412	59	-5.74	-2022.99	388.387	-615.948	3.499	63.607	254.77	1194.75	-87.779	-120.65	-62.018	-74.694	-48.663	38.353	-81.347	2.401	21.828	143.243	18	0.38	6	DIELTQSPATLSVTPGDSVSLSCRASQSIGNNLHWYQQKSHESPRLLIKYTSQLSSGIPSRFSGSGSGTDFTLSINSVETEDFGMYFCQQTNSWPRTFGGGTKLEIK	QVQLQESGAEVMKPGASVKISCKATGYTFSTYWIEWVKQRPGHGLEWIGEILPGTGITYYNEKFKGKATFTADTSSNTAYMQLSSLTSEDSAVYYCARGDGNYGYWGQGTTLTVSS
030201010203030101	130	0.0005	14	0.0001	3	0	0	0	0	0	0	0	0	0	0	0	G	T	S	S	T	N	V	N	G	-1005.74	121.705	-32.563	0.698	-1003.37	2.373	59	-5.635	-2016.79	389.187	-615.794	3.477	63.808	250.562	1198.08	-87.814	-121.343	-61.962	-75.128	-48.956	38.912	-80.909	2.438	22.617	139.139	17	0.371	5	DIELTQSPATLSVTPGDSVSLSCRASQSIGNNLHWYQQKSHESPRLLIKYTSQSSSGIPSRFSGSGSGTDFTLSINSVETEDFGMYFCQQTNSWPRTFGGGTKLEIK	QVQLQESGAEVMKPGASVKISCKATGYTFSTYWIEWVKQRPGHGLEWIGEILPGNGVTYYNEKFKGKATFTADTSSNTAYMQLSSLTSEDSAVYYCARGDGNYGYWGQGTTLTVSS
030201020103020401	129	0.0005	102	0.0004	39	0.0001	5	0.0003	12	0	17	0.0001	1	0	3	0	G	T	S	A	S	N	N	Y	G	-1004.71	146.31	-28.267	0.733	-1002.52	2.188	59	-5.673	-2016.3	392.388	-614.732	3.484	64.01	248.686	1200.08	-88.034	-121.624	-62.671	-75.128	-49.122	38.964	-81.233	2.453	22.118	137.251	16	0.373	6	DIELTQSPATLSVTPGDSVSLSCRASQSIGNNLHWYQQKSHESPRLLIKYTSQSASGIPSRFSGSGSGTDFTLSINSVETEDFGMYFCQQSNSWPRTFGGGTKLEIK	QVQLQESGAEVMKPGASVKISCKATGYTFSTYWIEWVKQRPGHGLEWIGEILPGNGNTYYNEKFKGKATFTADTSSNTAYMQLSSLTSEDSAVYYCARGDGYYGYWGQGTTLTVSS
030201010103010302	129	0.0005	57	0.0002	24	0.0001	1	0.0001	3	0	0	0	0	0	0	0	G	T	S	S	S	N	S	A	H	-1008.52	159.141	-30.874	0.72	-1006.81	1.715	59	-5.756	-2014.96	389.602	-617.447	3.453	63.394	249.495	1201.23	-87.403	-121.746	-64.212	-75.338	-48.938	39.104	-80.631	2.455	22.479	136.331	20	0.368	5	DIELTQSPATLSVTPGDSVSLSCRASQSIGNNLHWYQQKSHESPRLLIKYTSQSSSGIPSRFSGSGSGTDFTLSINSVETEDFGMYFCQQSNSWPRTFGGGTKLEIK	QVQLQESGAEVMKPGASVKISCKATGYTFSTYWIEWVKQRPGHGLEWIGEILPGNGSTYYNEKFKGKATFTADTSSNTAYMQLSSLTSEDSAVYYCARGDGAYHYWGQGTTLTVSS
030201020203020401	129	0.0005	20	0.0001	2	0	0	0	0	0	0	0	0	0	0	0	G	T	S	A	T	N	N	Y	G	-1005.99	170.023	-29.395	0.715	-1003.73	2.265	60	-5.676	-2021.31	392.248	-615.218	3.488	64.071	251.732	1199.96	-87.876	-121.387	-63.579	-75.349	-48.679	39.365	-81.415	2.458	22.113	138.693	17	0.371	7	DIELTQSPATLSVTPGDSVSLSCRASQSIGNNLHWYQQKSHESPRLLIKYTSQSASGIPSRFSGSGSGTDFTLSINSVETEDFGMYFCQQTNSWPRTFGGGTKLEIK	QVQLQESGAEVMKPGASVKISCKATGYTFSTYWIEWVKQRPGHGLEWIGEILPGNGNTYYNEKFKGKATFTADTSSNTAYMQLSSLTSEDSAVYYCARGDGYYGYWGQGTTLTVSS
030202010203040301	129	0.0005	18	0.0001	1	0	0	0	0	0	0	0	1	0	0	0	G	T	L	S	T	N	I	A	G	-1009.27	160.912	-32.564	0.739	-1005.2	4.075	59	-5.68	-2017.34	387.063	-613.127	3.495	63.034	253.432	1189.55	-87.747	-121.093	-62.059	-74.693	-48.508	37.926	-81.437	2.422	21.71	143.416	17	0.373	7	DIELTQSPATLSVTPGDSVSLSCRASQSIGNNLHWYQQKSHESPRLLIKYTSQLSSGIPSRFSGSGSGTDFTLSINSVETEDFGMYFCQQTNSWPRTFGGGTKLEIK	QVQLQESGAEVMKPGASVKISCKATGYTFSTYWIEWVKQRPGHGLEWIGEILPGNGITYYNEKFKGKATFTADTSSNTAYMQLSSLTSEDSAVYYCARGDGAYGYWGQGTTLTVSS
030201020202020202	128	0.0005	46	0.0002	19	0.0001	3	0.0002	2	0	3	0	0	0	0	0	G	T	S	A	T	T	N	S	H	-1007.81	190.393	-29.183	0.699	-1005.78	2.029	59	-5.713	-2021.21	390.829	-618.991	3.471	63.673	251.353	1204.26	-88.169	-121.605	-62.805	-75.462	-47.887	39.833	-82.257	2.444	20.837	139.214	22	0.374	8	DIELTQSPATLSVTPGDSVSLSCRASQSIGNNLHWYQQKSHESPRLLIKYTSQSASGIPSRFSGSGSGTDFTLSINSVETEDFGMYFCQQTNSWPRTFGGGTKLEIK	QVQLQESGAEVMKPGASVKISCKATGYTFSTYWIEWVKQRPGHGLEWIGEILPGTGNTYYNEKFKGKATFTADTSSNTAYMQLSSLTSEDSAVYYCARGDGSYHYWGQGTTLTVSS
030202010203010302	128	0.0005	20	0.0001	3	0	0	0	0	0	0	0	0	0	0	0	G	T	L	S	T	N	S	A	H	-1011.6	234.111	-30.366	0.715	-1009.61	1.982	59	-5.744	-2022.12	388.621	-615.232	3.473	63.452	250.422	1198.68	-87.807	-121.644	-62.198	-75.522	-48.9	39.106	-80.84	2.47	22.093	139.724	20	0.37	7	DIELTQSPATLSVTPGDSVSLSCRASQSIGNNLHWYQQKSHESPRLLIKYTSQLSSGIPSRFSGSGSGTDFTLSINSVETEDFGMYFCQQTNSWPRTFGGGTKLEIK	QVQLQESGAEVMKPGASVKISCKATGYTFSTYWIEWVKQRPGHGLEWIGEILPGNGSTYYNEKFKGKATFTADTSSNTAYMQLSSLTSEDSAVYYCARGDGAYHYWGQGTTLTVSS
030201010201040401	128	0.0005	54	0.0002	16	0.0001	3	0.0002	3	0	0	0	0	0	0	0	G	T	S	S	T	S	I	Y	G	-1004.04	235.268	-31.526	0.716	-1000.86	3.177	59	-5.731	-2016.51	388.167	-615.849	3.499	63.369	254.137	1195.1	-88.093	-120.873	-61.853	-74.694	-48.265	37.95	-81.06	2.36	22.163	141.773	22	0.371	5	DIELTQSPATLSVTPGDSVSLSCRASQSIGNNLHWYQQKSHESPRLLIKYTSQSSSGIPSRFSGSGSGTDFTLSINSVETEDFGMYFCQQTNSWPRTFGGGTKLEIK	QVQLQESGAEVMKPGASVKISCKATGYTFSTYWIEWVKQRPGHGLEWIGEILPGSGITYYNEKFKGKATFTADTSSNTAYMQLSSLTSEDSAVYYCARGDGYYGYWGQGTTLTVSS
030201010203040301	128	0.0005	24	0.0001	0	0	0	0	0	0	2	0	0	0	0	0	G	T	S	S	T	N	I	A	G	-1007.3	164.381	-32.407	0.698	-1003.59	3.716	59	-5.687	-2012.06	387.074	-614.615	3.478	62.99	252.335	1191.04	-87.87	-121.192	-62.131	-74.559	-48.665	38.183	-81.44	2.411	21.559	141.465	22	0.375	6	DIELTQSPATLSVTPGDSVSLSCRASQSIGNNLHWYQQKSHESPRLLIKYTSQSSSGIPSRFSGSGSGTDFTLSINSVETEDFGMYFCQQTNSWPRTFGGGTKLEIK	QVQLQESGAEVMKPGASVKISCKATGYTFSTYWIEWVKQRPGHGLEWIGEILPGNGITYYNEKFKGKATFTADTSSNTAYMQLSSLTSEDSAVYYCARGDGAYGYWGQGTTLTVSS
030201010201020101	128	0.0005	32	0.0001	7	0	0	0	0	0	0	0	0	0	0	0	G	T	S	S	T	S	N	N	G	-1003.27	110.484	-30.308	0.709	-1001.31	1.96	59	-5.685	-2014.09	390.401	-617.761	3.458	64.08	248.868	1204.52	-88.515	-121.159	-63.509	-75.325	-47.745	38.734	-80.853	2.385	22.348	136.206	19	0.374	4	DIELTQSPATLSVTPGDSVSLSCRASQSIGNNLHWYQQKSHESPRLLIKYTSQSSSGIPSRFSGSGSGTDFTLSINSVETEDFGMYFCQQTNSWPRTFGGGTKLEIK	QVQLQESGAEVMKPGASVKISCKATGYTFSTYWIEWVKQRPGHGLEWIGEILPGSGNTYYNEKFKGKATFTADTSSNTAYMQLSSLTSEDSAVYYCARGDGNYGYWGQGTTLTVSS
030201020102020401	128	0.0005	227	0.0008	160	0.0006	10	0.0006	99	0.0003	42	0.0002	18	0.0001	28	0.0001	G	T	S	A	S	T	N	Y	G	-1004.11	214.071	-29.035	0.721	-1002.49	1.62	60	-5.556	-2018.22	390.453	-617.42	3.488	63.768	252.372	1200.41	-88.022	-121.587	-62.463	-75.526	-48.465	38.671	-81.146	2.397	22.624	139.743	17	0.369	6	DIELTQSPATLSVTPGDSVSLSCRASQSIGNNLHWYQQKSHESPRLLIKYTSQSASGIPSRFSGSGSGTDFTLSINSVETEDFGMYFCQQSNSWPRTFGGGTKLEIK	QVQLQESGAEVMKPGASVKISCKATGYTFSTYWIEWVKQRPGHGLEWIGEILPGTGNTYYNEKFKGKATFTADTSSNTAYMQLSSLTSEDSAVYYCARGDGYYGYWGQGTTLTVSS
030202010102020201	128	0.0005	129	0.0005	110	0.0004	5	0.0003	79	0.0002	39	0.0002	23	0.0001	23	0.0001	G	T	L	S	S	T	N	S	G	-1006.26	173.303	-29.153	0.698	-1004.67	1.589	60	-5.63	-2016.76	388.475	-616.866	3.481	63.318	250.633	1201.67	-88.124	-121.407	-62.531	-75.497	-48.298	38.158	-81.406	2.428	22.518	139.208	19	0.369	6	DIELTQSPATLSVTPGDSVSLSCRASQSIGNNLHWYQQKSHESPRLLIKYTSQLSSGIPSRFSGSGSGTDFTLSINSVETEDFGMYFCQQSNSWPRTFGGGTKLEIK	QVQLQESGAEVMKPGASVKISCKATGYTFSTYWIEWVKQRPGHGLEWIGEILPGTGNTYYNEKFKGKATFTADTSSNTAYMQLSSLTSEDSAVYYCARGDGSYGYWGQGTTLTVSS
030202010102010302	127	0.0005	363	0.0013	392	0.0014	28	0.0018	345	0.001	229	0.001	139	0.0005	123	0.0004	G	T	L	S	S	T	S	A	H	-1012.68	157.922	-31.539	0.718	-1011.19	1.491	59	-5.628	-2020.66	386.847	-618.269	3.47	63.156	251.156	1199.03	-87.84	-121.561	-62.013	-75.589	-48.53	38.571	-80.79	2.419	22.403	140.774	19	0.368	6	DIELTQSPATLSVTPGDSVSLSCRASQSIGNNLHWYQQKSHESPRLLIKYTSQLSSGIPSRFSGSGSGTDFTLSINSVETEDFGMYFCQQSNSWPRTFGGGTKLEIK	QVQLQESGAEVMKPGASVKISCKATGYTFSTYWIEWVKQRPGHGLEWIGEILPGTGSTYYNEKFKGKATFTADTSSNTAYMQLSSLTSEDSAVYYCARGDGAYHYWGQGTTLTVSS
030201010102040202	127	0.0005	91	0.0003	24	0.0001	0	0	2	0	11	0	2	0	1	0	G	T	S	S	S	T	I	S	H	-1005.86	223.882	-32.556	0.729	-1002.52	3.333	58	-5.554	-2016.84	388.811	-619.342	3.478	63.123	254.192	1199.98	-87.843	-121.051	-61.912	-74.547	-48.695	37.993	-81.752	2.389	21.54	139.802	19	0.371	6	DIELTQSPATLSVTPGDSVSLSCRASQSIGNNLHWYQQKSHESPRLLIKYTSQSSSGIPSRFSGSGSGTDFTLSINSVETEDFGMYFCQQSNSWPRTFGGGTKLEIK	QVQLQESGAEVMKPGASVKISCKATGYTFSTYWIEWVKQRPGHGLEWIGEILPGTGITYYNEKFKGKATFTADTSSNTAYMQLSSLTSEDSAVYYCARGDGSYHYWGQGTTLTVSS
030202010101010202	127	0.0005	534	0.0019	763	0.0027	44	0.0028	985	0.0029	609	0.0026	775	0.0026	581	0.002	G	T	L	S	S	S	S	S	H	-1005.49	185.593	-29.472	0.718	-1003.86	1.632	58	-5.701	-2017.86	388.135	-618.439	3.465	63.184	251.38	1205.2	-88.053	-121.504	-62.029	-75.528	-48.796	38.201	-80.454	2.385	22.842	137.718	17	0.367	5	DIELTQSPATLSVTPGDSVSLSCRASQSIGNNLHWYQQKSHESPRLLIKYTSQLSSGIPSRFSGSGSGTDFTLSINSVETEDFGMYFCQQSNSWPRTFGGGTKLEIK	QVQLQESGAEVMKPGASVKISCKATGYTFSTYWIEWVKQRPGHGLEWIGEILPGSGSTYYNEKFKGKATFTADTSSNTAYMQLSSLTSEDSAVYYCARGDGSYHYWGQGTTLTVSS
030202020103020101	127	0.0005	65	0.0002	36	0.0001	0	0	5	0	0	0	0	0	0	0	G	T	L	A	S	N	N	N	G	-1005.21	227.727	-28.452	0.723	-1002.96	2.249	60	-5.71	-2020.08	392.294	-613.981	3.483	64.254	249.702	1201.68	-88.004	-121.668	-62.766	-75.274	-49.328	38.499	-81.03	2.48	22.589	137.28	19	0.373	6	DIELTQSPATLSVTPGDSVSLSCRASQSIGNNLHWYQQKSHESPRLLIKYTSQLASGIPSRFSGSGSGTDFTLSINSVETEDFGMYFCQQSNSWPRTFGGGTKLEIK	QVQLQESGAEVMKPGASVKISCKATGYTFSTYWIEWVKQRPGHGLEWIGEILPGNGNTYYNEKFKGKATFTADTSSNTAYMQLSSLTSEDSAVYYCARGDGNYGYWGQGTTLTVSS
030302020103030201	127	0.0005	135	0.0005	121	0.0004	12	0.0008	86	0.0003	48	0.0002	37	0.0001	1	0	G	G	L	A	S	N	V	S	G	-1011.6	142.377	-32.591	0.715	-1009.07	2.529	60	-5.721	-2014.71	387.072	-614.614	3.468	62.886	252.048	1191.18	-87.847	-121.75	-61.948	-74.58	-48.739	37.954	-82.398	2.371	21.392	141.96	25	0.378	7	DIELTQSPATLSVTPGDSVSLSCRASQSIGNNLHWYQQKSHESPRLLIKYGSQLASGIPSRFSGSGSGTDFTLSINSVETEDFGMYFCQQSNSWPRTFGGGTKLEIK	QVQLQESGAEVMKPGASVKISCKATGYTFSTYWIEWVKQRPGHGLEWIGEILPGNGVTYYNEKFKGKATFTADTSSNTAYMQLSSLTSEDSAVYYCARGDGSYGYWGQGTTLTVSS
030201020202020201	127	0.0005	34	0.0001	2	0	2	0.0001	0	0	0	0	0	0	0	0	G	T	S	A	T	T	N	S	G	-1005.07	235.72	-30.497	0.716	-1003.53	1.537	59	-5.701	-2012.54	386.716	-617.724	3.462	63.326	250.923	1199.1	-88.147	-121.062	-63.26	-75.396	-47.382	38.998	-81.599	2.361	22.177	140.313	18	0.367	7	DIELTQSPATLSVTPGDSVSLSCRASQSIGNNLHWYQQKSHESPRLLIKYTSQSASGIPSRFSGSGSGTDFTLSINSVETEDFGMYFCQQTNSWPRTFGGGTKLEIK	QVQLQESGAEVMKPGASVKISCKATGYTFSTYWIEWVKQRPGHGLEWIGEILPGTGNTYYNEKFKGKATFTADTSSNTAYMQLSSLTSEDSAVYYCARGDGSYGYWGQGTTLTVSS
030202020202020301	127	0.0005	30	0.0001	2	0	0	0	0	0	1	0	0	0	0	0	G	T	L	A	T	T	N	A	G	-1011.9	170.023	-29.354	0.693	-1009.72	2.179	59	-5.565	-2018.93	387.474	-615.585	3.485	63.254	251.374	1193.77	-88.313	-121.575	-62.611	-75.522	-47.755	38.275	-81.757	2.453	21.372	143.878	18	0.375	8	DIELTQSPATLSVTPGDSVSLSCRASQSIGNNLHWYQQKSHESPRLLIKYTSQLASGIPSRFSGSGSGTDFTLSINSVETEDFGMYFCQQTNSWPRTFGGGTKLEIK	QVQLQESGAEVMKPGASVKISCKATGYTFSTYWIEWVKQRPGHGLEWIGEILPGTGNTYYNEKFKGKATFTADTSSNTAYMQLSSLTSEDSAVYYCARGDGAYGYWGQGTTLTVSS
030201020203020201	126	0.0005	13	0	0	0	0	0	0	0	0	0	0	0	0	0	G	T	S	A	T	N	N	S	G	-1005.95	152.493	-29.415	0.724	-1003.86	2.09	60	-5.576	-2014.18	389.682	-615.29	3.465	63.534	249.323	1200.06	-87.981	-121.715	-63.528	-75.043	-48.527	39.096	-81.783	2.478	21.845	137.821	18	0.373	7	DIELTQSPATLSVTPGDSVSLSCRASQSIGNNLHWYQQKSHESPRLLIKYTSQSASGIPSRFSGSGSGTDFTLSINSVETEDFGMYFCQQTNSWPRTFGGGTKLEIK	QVQLQESGAEVMKPGASVKISCKATGYTFSTYWIEWVKQRPGHGLEWIGEILPGNGNTYYNEKFKGKATFTADTSSNTAYMQLSSLTSEDSAVYYCARGDGSYGYWGQGTTLTVSS
030201020202010201	126	0.0005	44	0.0002	8	0	1	0.0001	1	0	1	0	0	0	0	0	G	T	S	A	T	T	S	S	G	-1006.83	271.572	-31.617	0.715	-1005.52	1.308	60	-5.636	-2010.41	383.801	-617.841	3.457	62.824	249.578	1197.32	-87.809	-121.402	-61.902	-75.419	-48.205	38.645	-80.78	2.371	22.842	141.363	19	0.368	6	DIELTQSPATLSVTPGDSVSLSCRASQSIGNNLHWYQQKSHESPRLLIKYTSQSASGIPSRFSGSGSGTDFTLSINSVETEDFGMYFCQQTNSWPRTFGGGTKLEIK	QVQLQESGAEVMKPGASVKISCKATGYTFSTYWIEWVKQRPGHGLEWIGEILPGTGSTYYNEKFKGKATFTADTSSNTAYMQLSSLTSEDSAVYYCARGDGSYGYWGQGTTLTVSS
030201020203020101	126	0.0005	26	0.0001	1	0	0	0	2	0	2	0	0	0	0	0	G	T	S	A	T	N	N	N	G	-1006.75	216.355	-30.402	0.706	-1004.74	2.015	60	-5.853	-2018.76	393.182	-615.459	3.469	64.324	249.452	1202.11	-87.505	-121.598	-65.567	-74.969	-48.958	39.198	-81.412	2.433	22.011	136.77	24	0.378	6	DIELTQSPATLSVTPGDSVSLSCRASQSIGNNLHWYQQKSHESPRLLIKYTSQSASGIPSRFSGSGSGTDFTLSINSVETEDFGMYFCQQTNSWPRTFGGGTKLEIK	QVQLQESGAEVMKPGASVKISCKATGYTFSTYWIEWVKQRPGHGLEWIGEILPGNGNTYYNEKFKGKATFTADTSSNTAYMQLSSLTSEDSAVYYCARGDGNYGYWGQGTTLTVSS
030201010202040201	126	0.0005	28	0.0001	5	0	1	0.0001	0	0	0	0	0	0	0	0	G	T	S	S	T	T	I	S	G	-1006.72	227.476	-32.606	0.711	-1003.56	3.156	59	-5.671	-2012.35	385.526	-617.137	3.48	62.838	253.045	1194.05	-87.752	-120.889	-61.992	-74.509	-48.21	37.844	-81.727	2.396	21.628	142.342	19	0.374	6	DIELTQSPATLSVTPGDSVSLSCRASQSIGNNLHWYQQKSHESPRLLIKYTSQSSSGIPSRFSGSGSGTDFTLSINSVETEDFGMYFCQQTNSWPRTFGGGTKLEIK	QVQLQESGAEVMKPGASVKISCKATGYTFSTYWIEWVKQRPGHGLEWIGEILPGTGITYYNEKFKGKATFTADTSSNTAYMQLSSLTSEDSAVYYCARGDGSYGYWGQGTTLTVSS
030202010102020301	126	0.0005	136	0.0005	69	0.0002	3	0.0002	24	0.0001	65	0.0003	4	0	15	0.0001	G	T	L	S	S	T	N	A	G	-1012.76	123.98	-31.75	0.714	-1010.51	2.25	60	-5.684	-2016.71	387.576	-616.68	3.467	63.169	250.217	1196.38	-88.534	-121.419	-63.486	-75.507	-47.747	38.868	-81.505	2.412	21.21	140.822	18	0.38	6	DIELTQSPATLSVTPGDSVSLSCRASQSIGNNLHWYQQKSHESPRLLIKYTSQLSSGIPSRFSGSGSGTDFTLSINSVETEDFGMYFCQQSNSWPRTFGGGTKLEIK	QVQLQESGAEVMKPGASVKISCKATGYTFSTYWIEWVKQRPGHGLEWIGEILPGTGNTYYNEKFKGKATFTADTSSNTAYMQLSSLTSEDSAVYYCARGDGAYGYWGQGTTLTVSS
030202010102010301	126	0.0005	208	0.0007	137	0.0005	3	0.0002	104	0.0003	78	0.0003	19	0.0001	16	0.0001	G	T	L	S	S	T	S	A	G	-1010.25	155.873	-31.571	0.713	-1008.79	1.459	60	-5.742	-2013.91	384.501	-617.116	3.465	62.751	250.044	1195.98	-88.01	-121.738	-62.064	-75.557	-48.301	38.442	-80.514	2.419	22.85	141.873	20	0.369	5	DIELTQSPATLSVTPGDSVSLSCRASQSIGNNLHWYQQKSHESPRLLIKYTSQLSSGIPSRFSGSGSGTDFTLSINSVETEDFGMYFCQQSNSWPRTFGGGTKLEIK	QVQLQESGAEVMKPGASVKISCKATGYTFSTYWIEWVKQRPGHGLEWIGEILPGTGSTYYNEKFKGKATFTADTSSNTAYMQLSSLTSEDSAVYYCARGDGAYGYWGQGTTLTVSS
030201010102010301	126	0.0005	108	0.0004	27	0.0001	0	0	7	0	10	0	1	0	4	0	G	T	S	S	S	T	S	A	G	-1006.73	195.269	-31.519	0.715	-1005.32	1.41	60	-5.64	-2008.95	384.397	-618.774	3.451	62.725	249.372	1197.94	-87.692	-121.709	-62.011	-75.549	-48.108	38.55	-80.458	2.399	23.036	139.922	16	0.367	4	DIELTQSPATLSVTPGDSVSLSCRASQSIGNNLHWYQQKSHESPRLLIKYTSQSSSGIPSRFSGSGSGTDFTLSINSVETEDFGMYFCQQSNSWPRTFGGGTKLEIK	QVQLQESGAEVMKPGASVKISCKATGYTFSTYWIEWVKQRPGHGLEWIGEILPGTGSTYYNEKFKGKATFTADTSSNTAYMQLSSLTSEDSAVYYCARGDGAYGYWGQGTTLTVSS
030202010103020301	125	0.0005	41	0.0001	9	0	0	0	0	0	0	0	0	0	0	0	G	T	L	S	S	N	N	A	G	-1008.29	153.737	-29.5	0.716	-1006.25	2.035	60	-5.624	-2017.38	390.071	-614.69	3.475	63.467	250.173	1198.82	-88.036	-121.731	-63.532	-75.376	-48.632	38.857	-81.409	2.493	22.062	138.33	20	0.37	6	DIELTQSPATLSVTPGDSVSLSCRASQSIGNNLHWYQQKSHESPRLLIKYTSQLSSGIPSRFSGSGSGTDFTLSINSVETEDFGMYFCQQSNSWPRTFGGGTKLEIK	QVQLQESGAEVMKPGASVKISCKATGYTFSTYWIEWVKQRPGHGLEWIGEILPGNGNTYYNEKFKGKATFTADTSSNTAYMQLSSLTSEDSAVYYCARGDGAYGYWGQGTTLTVSS
030201010201010401	125	0.0005	106	0.0004	45	0.0002	5	0.0003	13	0	13	0.0001	0	0	2	0	G	T	S	S	T	S	S	Y	G	-1000.83	214.056	-29.719	0.705	-999.865	0.964	59	-5.64	-2012.98	387.528	-614.973	3.477	63.371	251.097	1198.76	-87.569	-121.296	-61.507	-75.298	-49.398	38.144	-80.005	2.305	23.621	139.179	16	0.364	4	DIELTQSPATLSVTPGDSVSLSCRASQSIGNNLHWYQQKSHESPRLLIKYTSQSSSGIPSRFSGSGSGTDFTLSINSVETEDFGMYFCQQTNSWPRTFGGGTKLEIK	QVQLQESGAEVMKPGASVKISCKATGYTFSTYWIEWVKQRPGHGLEWIGEILPGSGSTYYNEKFKGKATFTADTSSNTAYMQLSSLTSEDSAVYYCARGDGYYGYWGQGTTLTVSS
030201020102020101	125	0.0005	79	0.0003	18	0.0001	3	0.0002	2	0	10	0	0	0	2	0	G	T	S	A	S	T	N	N	G	-1004.6	183.13	-30.785	0.706	-1002.85	1.752	59	-5.611	-2014.87	389.776	-618.498	3.459	63.976	249.794	1202.51	-88.232	-121.164	-63.412	-75.454	-48.081	38.945	-80.976	2.401	22.651	137.821	17	0.37	5	DIELTQSPATLSVTPGDSVSLSCRASQSIGNNLHWYQQKSHESPRLLIKYTSQSASGIPSRFSGSGSGTDFTLSINSVETEDFGMYFCQQSNSWPRTFGGGTKLEIK	QVQLQESGAEVMKPGASVKISCKATGYTFSTYWIEWVKQRPGHGLEWIGEILPGTGNTYYNEKFKGKATFTADTSSNTAYMQLSSLTSEDSAVYYCARGDGNYGYWGQGTTLTVSS
030302020101020201	124	0.0005	367	0.0013	721	0.0025	38	0.0024	1355	0.004	653	0.0028	976	0.0032	727	0.0025	G	G	L	A	S	S	N	S	G	-1006.99	126.116	-30.481	0.703	-1004.67	2.32	60	-5.698	-2008.01	387.187	-616.053	3.45	63.165	248.217	1196.74	-88.641	-121.442	-63.413	-75.251	-47.184	38.256	-82.112	2.384	22.018	139.027	18	0.373	6	DIELTQSPATLSVTPGDSVSLSCRASQSIGNNLHWYQQKSHESPRLLIKYGSQLASGIPSRFSGSGSGTDFTLSINSVETEDFGMYFCQQSNSWPRTFGGGTKLEIK	QVQLQESGAEVMKPGASVKISCKATGYTFSTYWIEWVKQRPGHGLEWIGEILPGSGNTYYNEKFKGKATFTADTSSNTAYMQLSSLTSEDSAVYYCARGDGSYGYWGQGTTLTVSS
030201020102010401	124	0.0005	375	0.0014	434	0.0015	18	0.0011	353	0.001	300	0.0013	215	0.0007	175	0.0006	G	T	S	A	S	T	S	Y	G	-1004.29	142.075	-31.268	0.705	-1003.25	1.049	60	-5.638	-2015.48	386.664	-617.318	3.476	63.301	251.726	1198.99	-87.765	-121.319	-62.143	-75.3	-48.822	38.068	-80.063	2.306	23.865	140.794	14	0.364	5	DIELTQSPATLSVTPGDSVSLSCRASQSIGNNLHWYQQKSHESPRLLIKYTSQSASGIPSRFSGSGSGTDFTLSINSVETEDFGMYFCQQSNSWPRTFGGGTKLEIK	QVQLQESGAEVMKPGASVKISCKATGYTFSTYWIEWVKQRPGHGLEWIGEILPGTGSTYYNEKFKGKATFTADTSSNTAYMQLSSLTSEDSAVYYCARGDGYYGYWGQGTTLTVSS
030202010203010201	124	0.0005	21	0.0001	3	0	0	0	0	0	0	0	0	0	0	0	G	T	L	S	T	N	S	S	G	-1007.62	277.329	-30.088	0.711	-1005.78	1.837	60	-5.753	-2015.7	386.537	-614.75	3.468	63.126	249.084	1199.45	-87.958	-121.662	-62.207	-75.383	-48.908	38.945	-80.657	2.456	22.709	139.208	22	0.373	6	DIELTQSPATLSVTPGDSVSLSCRASQSIGNNLHWYQQKSHESPRLLIKYTSQLSSGIPSRFSGSGSGTDFTLSINSVETEDFGMYFCQQTNSWPRTFGGGTKLEIK	QVQLQESGAEVMKPGASVKISCKATGYTFSTYWIEWVKQRPGHGLEWIGEILPGNGSTYYNEKFKGKATFTADTSSNTAYMQLSSLTSEDSAVYYCARGDGSYGYWGQGTTLTVSS
030201020202010301	124	0.0005	40	0.0001	4	0	0	0	0	0	4	0	0	0	8	0	G	T	S	A	T	T	S	A	G	-1008.42	170.425	-31.554	0.706	-1007.17	1.25	60	-5.698	-2009.7	383.478	-617.411	3.456	62.742	249.74	1193.24	-87.838	-121.399	-61.921	-75.37	-48.043	38.728	-80.755	2.366	22.613	142.978	20	0.368	6	DIELTQSPATLSVTPGDSVSLSCRASQSIGNNLHWYQQKSHESPRLLIKYTSQSASGIPSRFSGSGSGTDFTLSINSVETEDFGMYFCQQTNSWPRTFGGGTKLEIK	QVQLQESGAEVMKPGASVKISCKATGYTFSTYWIEWVKQRPGHGLEWIGEILPGTGSTYYNEKFKGKATFTADTSSNTAYMQLSSLTSEDSAVYYCARGDGAYGYWGQGTTLTVSS
030201020203020301	124	0.0005	14	0.0001	4	0	0	0	0	0	0	0	0	0	0	0	G	T	S	A	T	N	N	A	G	-1009.33	179.096	-29.688	0.728	-1007.07	2.265	60	-5.763	-2013.72	389.508	-614.863	3.463	63.449	248.902	1195.98	-88.012	-121.795	-63.665	-75.134	-48.524	39.119	-81.804	2.491	21.226	139.435	21	0.375	7	DIELTQSPATLSVTPGDSVSLSCRASQSIGNNLHWYQQKSHESPRLLIKYTSQSASGIPSRFSGSGSGTDFTLSINSVETEDFGMYFCQQTNSWPRTFGGGTKLEIK	QVQLQESGAEVMKPGASVKISCKATGYTFSTYWIEWVKQRPGHGLEWIGEILPGNGNTYYNEKFKGKATFTADTSSNTAYMQLSSLTSEDSAVYYCARGDGAYGYWGQGTTLTVSS
030201020202010302	123	0.0005	92	0.0003	45	0.0002	6	0.0004	14	0	5	0	2	0	9	0	G	T	S	A	T	T	S	A	H	-1007.39	175.876	-31.461	0.725	-1006.26	1.13	59	-5.608	-2015.4	385.644	-617.436	3.464	63.164	252.411	1195.99	-87.526	-121.369	-61.474	-75.253	-48.809	38.543	-80.934	2.305	22.651	141.879	15	0.364	7	DIELTQSPATLSVTPGDSVSLSCRASQSIGNNLHWYQQKSHESPRLLIKYTSQSASGIPSRFSGSGSGTDFTLSINSVETEDFGMYFCQQTNSWPRTFGGGTKLEIK	QVQLQESGAEVMKPGASVKISCKATGYTFSTYWIEWVKQRPGHGLEWIGEILPGTGSTYYNEKFKGKATFTADTSSNTAYMQLSSLTSEDSAVYYCARGDGAYHYWGQGTTLTVSS
030201020202020401	123	0.0005	61	0.0002	19	0.0001	0	0	0	0	2	0	0	0	0	0	G	T	S	A	T	T	N	Y	G	-1006.89	177.776	-29.511	0.724	-1005.38	1.514	60	-5.699	-2021.72	390.026	-617.093	3.493	63.826	253.563	1199.6	-88.017	-121.548	-62.888	-75.374	-48.316	38.528	-81.407	2.381	22.192	141.185	22	0.371	7	DIELTQSPATLSVTPGDSVSLSCRASQSIGNNLHWYQQKSHESPRLLIKYTSQSASGIPSRFSGSGSGTDFTLSINSVETEDFGMYFCQQTNSWPRTFGGGTKLEIK	QVQLQESGAEVMKPGASVKISCKATGYTFSTYWIEWVKQRPGHGLEWIGEILPGTGNTYYNEKFKGKATFTADTSSNTAYMQLSSLTSEDSAVYYCARGDGYYGYWGQGTTLTVSS
030201010102020302	123	0.0005	147	0.0005	66	0.0002	9	0.0006	38	0.0001	15	0.0001	4	0	7	0	G	T	S	S	S	T	N	A	H	-1005.69	225.001	-28.314	0.697	-1003.91	1.778	58	-5.634	-2014.71	388.49	-618.238	3.466	63.594	251.668	1201.01	-88.106	-121.266	-61.383	-75.316	-48.628	38.256	-81.521	2.366	22.121	137.772	18	0.366	6	DIELTQSPATLSVTPGDSVSLSCRASQSIGNNLHWYQQKSHESPRLLIKYTSQSSSGIPSRFSGSGSGTDFTLSINSVETEDFGMYFCQQSNSWPRTFGGGTKLEIK	QVQLQESGAEVMKPGASVKISCKATGYTFSTYWIEWVKQRPGHGLEWIGEILPGTGNTYYNEKFKGKATFTADTSSNTAYMQLSSLTSEDSAVYYCARGDGAYHYWGQGTTLTVSS
030201010102020401	123	0.0005	99	0.0004	54	0.0002	2	0.0001	26	0.0001	22	0.0001	4	0	6	0	G	T	S	S	S	T	N	Y	G	-1003.35	182.916	-30.272	0.704	-1001.88	1.474	59	-5.632	-2017.27	390.225	-618.198	3.479	63.841	252.149	1202.86	-88.182	-121.216	-63.65	-75.536	-47.827	38.821	-80.962	2.36	22.89	138.129	17	0.366	5	DIELTQSPATLSVTPGDSVSLSCRASQSIGNNLHWYQQKSHESPRLLIKYTSQSSSGIPSRFSGSGSGTDFTLSINSVETEDFGMYFCQQSNSWPRTFGGGTKLEIK	QVQLQESGAEVMKPGASVKISCKATGYTFSTYWIEWVKQRPGHGLEWIGEILPGTGNTYYNEKFKGKATFTADTSSNTAYMQLSSLTSEDSAVYYCARGDGYYGYWGQGTTLTVSS
030202020202020302	122	0.0005	105	0.0004	27	0.0001	0	0	2	0	0	0	0	0	0	0	G	T	L	A	T	T	N	A	H	-1018.43	167.924	-31.901	0.72	-1015.86	2.566	59	-5.714	-2025.26	389.667	-617.203	3.477	63.615	249.826	1195.8	-88.516	-121.07	-63.197	-75.449	-47.735	39.927	-82.09	2.431	19.901	142.779	20	0.385	9	DIELTQSPATLSVTPGDSVSLSCRASQSIGNNLHWYQQKSHESPRLLIKYTSQLASGIPSRFSGSGSGTDFTLSINSVETEDFGMYFCQQTNSWPRTFGGGTKLEIK	QVQLQESGAEVMKPGASVKISCKATGYTFSTYWIEWVKQRPGHGLEWIGEILPGTGNTYYNEKFKGKATFTADTSSNTAYMQLSSLTSEDSAVYYCARGDGAYHYWGQGTTLTVSS
030201010202030202	122	0.0005	53	0.0002	18	0.0001	1	0.0001	1	0	8	0	1	0	2	0	G	T	S	S	T	T	V	S	H	-1009.43	163.137	-32.95	0.716	-1007.5	1.932	58	-5.787	-2019.89	387.532	-618.879	3.475	63.205	251.837	1200.18	-87.671	-121.127	-62.05	-75.389	-48.03	39.638	-82.005	2.388	21.188	141.582	19	0.369	7	DIELTQSPATLSVTPGDSVSLSCRASQSIGNNLHWYQQKSHESPRLLIKYTSQSSSGIPSRFSGSGSGTDFTLSINSVETEDFGMYFCQQTNSWPRTFGGGTKLEIK	QVQLQESGAEVMKPGASVKISCKATGYTFSTYWIEWVKQRPGHGLEWIGEILPGTGVTYYNEKFKGKATFTADTSSNTAYMQLSSLTSEDSAVYYCARGDGSYHYWGQGTTLTVSS
030201010201020202	122	0.0005	55	0.0002	22	0.0001	2	0.0001	0	0	13	0.0001	0	0	0	0	G	T	S	S	T	S	N	S	H	-1004.5	160.41	-28.225	0.738	-1002.57	1.935	58	-5.552	-2018.32	391.474	-619.472	3.468	63.682	252.951	1207.39	-88.427	-121.782	-63.275	-75.282	-48.637	38.528	-81.677	2.403	21.485	136.158	25	0.375	6	DIELTQSPATLSVTPGDSVSLSCRASQSIGNNLHWYQQKSHESPRLLIKYTSQSSSGIPSRFSGSGSGTDFTLSINSVETEDFGMYFCQQTNSWPRTFGGGTKLEIK	QVQLQESGAEVMKPGASVKISCKATGYTFSTYWIEWVKQRPGHGLEWIGEILPGSGNTYYNEKFKGKATFTADTSSNTAYMQLSSLTSEDSAVYYCARGDGSYHYWGQGTTLTVSS
030201010102020301	122	0.0005	82	0.0003	20	0.0001	2	0.0001	2	0	6	0	0	0	0	0	G	T	S	S	S	T	N	A	G	-1006.22	183.13	-30.762	0.711	-1004.53	1.687	59	-5.645	-2010.35	387.348	-618.422	3.455	63.21	249.516	1198.92	-88.209	-121.235	-63.381	-75.469	-47.447	38.928	-81.289	2.389	22.221	138.871	17	0.368	5	DIELTQSPATLSVTPGDSVSLSCRASQSIGNNLHWYQQKSHESPRLLIKYTSQSSSGIPSRFSGSGSGTDFTLSINSVETEDFGMYFCQQSNSWPRTFGGGTKLEIK	QVQLQESGAEVMKPGASVKISCKATGYTFSTYWIEWVKQRPGHGLEWIGEILPGTGNTYYNEKFKGKATFTADTSSNTAYMQLSSLTSEDSAVYYCARGDGAYGYWGQGTTLTVSS
030201010102020201	122	0.0005	55	0.0002	23	0.0001	1	0.0001	4	0	5	0	0	0	3	0	G	T	S	S	S	T	N	S	G	-1005.18	241.588	-30.915	0.709	-1003.53	1.656	59	-5.677	-2011.14	387.689	-619.057	3.455	63.281	249.609	1202.99	-88.286	-121.331	-63.477	-75.374	-47.638	38.793	-81.37	2.389	22.333	137.257	22	0.37	5	DIELTQSPATLSVTPGDSVSLSCRASQSIGNNLHWYQQKSHESPRLLIKYTSQSSSGIPSRFSGSGSGTDFTLSINSVETEDFGMYFCQQSNSWPRTFGGGTKLEIK	QVQLQESGAEVMKPGASVKISCKATGYTFSTYWIEWVKQRPGHGLEWIGEILPGTGNTYYNEKFKGKATFTADTSSNTAYMQLSSLTSEDSAVYYCARGDGSYGYWGQGTTLTVSS
030201010201010101	121	0.0005	51	0.0002	5	0	0	0	0	0	4	0	0	0	0	0	G	T	S	S	T	S	S	N	G	-1001.84	211.036	-29.677	0.716	-1000.5	1.335	59	-5.705	-2010.42	387.323	-617.509	3.458	63.606	248.916	1202.4	-87.955	-121.485	-62.161	-75.476	-48.745	38.476	-79.957	2.353	23.424	137.257	16	0.369	3	DIELTQSPATLSVTPGDSVSLSCRASQSIGNNLHWYQQKSHESPRLLIKYTSQSSSGIPSRFSGSGSGTDFTLSINSVETEDFGMYFCQQTNSWPRTFGGGTKLEIK	QVQLQESGAEVMKPGASVKISCKATGYTFSTYWIEWVKQRPGHGLEWIGEILPGSGSTYYNEKFKGKATFTADTSSNTAYMQLSSLTSEDSAVYYCARGDGNYGYWGQGTTLTVSS
030201010102040401	121	0.0005	192	0.0007	112	0.0004	1	0.0001	49	0.0001	24	0.0001	25	0.0001	11	0	G	T	S	S	S	T	I	Y	G	-1004.54	204.43	-32.416	0.724	-1001.53	3.002	59	-5.606	-2015.73	388.281	-616.301	3.499	63.308	254.182	1194.55	-87.873	-120.947	-62.043	-74.702	-48.762	37.809	-81.14	2.379	22.416	141.773	17	0.369	5	DIELTQSPATLSVTPGDSVSLSCRASQSIGNNLHWYQQKSHESPRLLIKYTSQSSSGIPSRFSGSGSGTDFTLSINSVETEDFGMYFCQQSNSWPRTFGGGTKLEIK	QVQLQESGAEVMKPGASVKISCKATGYTFSTYWIEWVKQRPGHGLEWIGEILPGTGITYYNEKFKGKATFTADTSSNTAYMQLSSLTSEDSAVYYCARGDGYYGYWGQGTTLTVSS
030202010103010401	121	0.0005	126	0.0005	77	0.0003	5	0.0003	33	0.0001	7	0	11	0	1	0	G	T	L	S	S	N	S	Y	G	-1006.73	212.145	-30.213	0.73	-1005.23	1.501	60	-5.764	-2023.12	390.025	-615.435	3.488	63.625	252.459	1201.27	-87.715	-121.897	-62.035	-75.326	-49.347	38.796	-80.138	2.367	23.005	138.638	21	0.374	5	DIELTQSPATLSVTPGDSVSLSCRASQSIGNNLHWYQQKSHESPRLLIKYTSQLSSGIPSRFSGSGSGTDFTLSINSVETEDFGMYFCQQSNSWPRTFGGGTKLEIK	QVQLQESGAEVMKPGASVKISCKATGYTFSTYWIEWVKQRPGHGLEWIGEILPGNGSTYYNEKFKGKATFTADTSSNTAYMQLSSLTSEDSAVYYCARGDGYYGYWGQGTTLTVSS
030302020101030201	121	0.0005	416	0.0015	671	0.0023	34	0.0022	930	0.0027	930	0.0039	667	0.0022	1300	0.0044	G	G	L	A	S	S	V	S	G	-1009.92	173.692	-32.644	0.707	-1007.87	2.05	60	-5.677	-2010.06	384.455	-615.713	3.464	62.665	250.71	1191.1	-88.375	-121.486	-61.917	-75.211	-47.701	37.994	-82.096	2.389	22.166	143.01	20	0.37	6	DIELTQSPATLSVTPGDSVSLSCRASQSIGNNLHWYQQKSHESPRLLIKYGSQLASGIPSRFSGSGSGTDFTLSINSVETEDFGMYFCQQSNSWPRTFGGGTKLEIK	QVQLQESGAEVMKPGASVKISCKATGYTFSTYWIEWVKQRPGHGLEWIGEILPGSGVTYYNEKFKGKATFTADTSSNTAYMQLSSLTSEDSAVYYCARGDGSYGYWGQGTTLTVSS
030202020203010201	121	0.0005	18	0.0001	4	0	1	0.0001	0	0	0	0	0	0	0	0	G	T	L	A	T	N	S	S	G	-1010.77	104.175	-30.933	0.731	-1008.81	1.966	60	-5.764	-2018.09	386.939	-614.561	3.467	63.12	249.636	1197.22	-87.417	-121.571	-64.128	-75.224	-48.468	38.925	-80.791	2.464	22.269	140.822	20	0.377	7	DIELTQSPATLSVTPGDSVSLSCRASQSIGNNLHWYQQKSHESPRLLIKYTSQLASGIPSRFSGSGSGTDFTLSINSVETEDFGMYFCQQTNSWPRTFGGGTKLEIK	QVQLQESGAEVMKPGASVKISCKATGYTFSTYWIEWVKQRPGHGLEWIGEILPGNGSTYYNEKFKGKATFTADTSSNTAYMQLSSLTSEDSAVYYCARGDGSYGYWGQGTTLTVSS
030202020202020201	121	0.0005	35	0.0001	9	0	1	0.0001	2	0	4	0	0	0	0	0	G	T	L	A	T	T	N	S	G	-1011.05	206.038	-29.235	0.707	-1008.98	2.07	60	-5.756	-2021.73	387.808	-616.431	3.485	63.334	252.202	1198.76	-88.289	-121.464	-62.776	-75.257	-47.875	38.349	-81.938	2.442	21.445	142.264	22	0.378	8	DIELTQSPATLSVTPGDSVSLSCRASQSIGNNLHWYQQKSHESPRLLIKYTSQLASGIPSRFSGSGSGTDFTLSINSVETEDFGMYFCQQTNSWPRTFGGGTKLEIK	QVQLQESGAEVMKPGASVKISCKATGYTFSTYWIEWVKQRPGHGLEWIGEILPGTGNTYYNEKFKGKATFTADTSSNTAYMQLSSLTSEDSAVYYCARGDGSYGYWGQGTTLTVSS
030202020202020202	121	0.0005	68	0.0002	38	0.0001	3	0.0002	9	0	0	0	1	0	1	0	G	T	L	A	T	T	N	S	H	-1008.08	200.886	-30.823	0.718	-1006.13	1.951	58	-5.68	-2024.09	389.899	-617.94	3.478	63.725	251.674	1202.17	-87.978	-120.955	-63.472	-75.624	-46.756	40.068	-81.975	2.398	21.44	141.165	19	0.368	9	DIELTQSPATLSVTPGDSVSLSCRASQSIGNNLHWYQQKSHESPRLLIKYTSQLASGIPSRFSGSGSGTDFTLSINSVETEDFGMYFCQQTNSWPRTFGGGTKLEIK	QVQLQESGAEVMKPGASVKISCKATGYTFSTYWIEWVKQRPGHGLEWIGEILPGTGNTYYNEKFKGKATFTADTSSNTAYMQLSSLTSEDSAVYYCARGDGSYHYWGQGTTLTVSS
030202020203020202	120	0.0005	24	0.0001	10	0	0	0	0	0	0	0	0	0	0	0	G	T	L	A	T	N	N	S	H	-1006.16	118.627	-28.197	0.717	-1003.99	2.175	59	-5.732	-2026.41	392.431	-615.172	3.489	63.931	253.35	1203.36	-87.856	-121.182	-62.733	-75.335	-48.551	38.871	-81.839	2.442	21.724	138.673	19	0.369	9	DIELTQSPATLSVTPGDSVSLSCRASQSIGNNLHWYQQKSHESPRLLIKYTSQLASGIPSRFSGSGSGTDFTLSINSVETEDFGMYFCQQTNSWPRTFGGGTKLEIK	QVQLQESGAEVMKPGASVKISCKATGYTFSTYWIEWVKQRPGHGLEWIGEILPGNGNTYYNEKFKGKATFTADTSSNTAYMQLSSLTSEDSAVYYCARGDGSYHYWGQGTTLTVSS
030202010201040101	120	0.0005	37	0.0001	5	0	1	0.0001	0	0	0	0	0	0	0	0	G	T	L	S	T	S	I	N	G	-1007.4	166.203	-31.604	0.684	-1003.91	3.493	59	-5.612	-2020.1	388.519	-615.19	3.494	63.601	252.621	1195.77	-88.303	-120.919	-61.969	-74.74	-48.667	38.661	-81.059	2.403	21.902	141.801	20	0.386	5	DIELTQSPATLSVTPGDSVSLSCRASQSIGNNLHWYQQKSHESPRLLIKYTSQLSSGIPSRFSGSGSGTDFTLSINSVETEDFGMYFCQQTNSWPRTFGGGTKLEIK	QVQLQESGAEVMKPGASVKISCKATGYTFSTYWIEWVKQRPGHGLEWIGEILPGSGITYYNEKFKGKATFTADTSSNTAYMQLSSLTSEDSAVYYCARGDGNYGYWGQGTTLTVSS
030201010203040202	120	0.0005	21	0.0001	0	0	0	0	0	0	0	0	0	0	0	0	G	T	S	S	T	N	I	S	H	-1002.83	199.227	-32.448	0.694	-998.923	3.905	58	-2.871	-2020.21	390.395	-616.748	3.48	63.456	252.969	1200.16	-87.485	-120.743	-62.208	-74.639	-48.67	39.408	-81.885	2.415	21.225	138.751	19	0.372	7	DIELTQSPATLSVTPGDSVSLSCRASQSIGNNLHWYQQKSHESPRLLIKYTSQSSSGIPSRFSGSGSGTDFTLSINSVETEDFGMYFCQQTNSWPRTFGGGTKLEIK	QVQLQESGAEVMKPGASVKISCKATGYTFSTYWIEWVKQRPGHGLEWIGEILPGNGITYYNEKFKGKATFTADTSSNTAYMQLSSLTSEDSAVYYCARGDGSYHYWGQGTTLTVSS
030201020202010401	119	0.0005	101	0.0004	49	0.0002	0	0	24	0.0001	22	0.0001	0	0	3	0	G	T	S	A	T	T	S	Y	G	-1003.47	186.334	-31.36	0.702	-1002.57	0.901	59	-5.643	-2014.21	386.161	-615.797	3.482	63.354	251.717	1195.65	-87.573	-121.267	-61.497	-75.277	-49.016	38.378	-80.33	2.308	23.491	142.235	14	0.364	6	DIELTQSPATLSVTPGDSVSLSCRASQSIGNNLHWYQQKSHESPRLLIKYTSQSASGIPSRFSGSGSGTDFTLSINSVETEDFGMYFCQQTNSWPRTFGGGTKLEIK	QVQLQESGAEVMKPGASVKISCKATGYTFSTYWIEWVKQRPGHGLEWIGEILPGTGSTYYNEKFKGKATFTADTSSNTAYMQLSSLTSEDSAVYYCARGDGYYGYWGQGTTLTVSS
030202010202020302	119	0.0005	45	0.0002	11	0	0	0	1	0	0	0	0	0	0	0	G	T	L	S	T	T	N	A	H	-1013.88	193.748	-29.296	0.713	-1011.83	2.046	59	-5.699	-2025.96	390.428	-616.983	3.49	63.703	252.244	1199.5	-88.215	-121.777	-62.652	-75.558	-47.987	38.601	-81.994	2.456	20.99	141.165	21	0.374	8	DIELTQSPATLSVTPGDSVSLSCRASQSIGNNLHWYQQKSHESPRLLIKYTSQLSSGIPSRFSGSGSGTDFTLSINSVETEDFGMYFCQQTNSWPRTFGGGTKLEIK	QVQLQESGAEVMKPGASVKISCKATGYTFSTYWIEWVKQRPGHGLEWIGEILPGTGNTYYNEKFKGKATFTADTSSNTAYMQLSSLTSEDSAVYYCARGDGAYHYWGQGTTLTVSS
030202010201010202	119	0.0005	130	0.0005	68	0.0002	7	0.0004	22	0.0001	21	0.0001	4	0	9	0	G	T	L	S	T	S	S	S	H	-1005.79	116.528	-29.819	0.715	-1004.13	1.653	58	-5.652	-2018.03	387.79	-617.181	3.472	63.249	250.804	1202.75	-87.83	-121.243	-62.227	-75.553	-48.29	38.308	-80.672	2.398	22.594	139.16	17	0.368	6	DIELTQSPATLSVTPGDSVSLSCRASQSIGNNLHWYQQKSHESPRLLIKYTSQLSSGIPSRFSGSGSGTDFTLSINSVETEDFGMYFCQQTNSWPRTFGGGTKLEIK	QVQLQESGAEVMKPGASVKISCKATGYTFSTYWIEWVKQRPGHGLEWIGEILPGSGSTYYNEKFKGKATFTADTSSNTAYMQLSSLTSEDSAVYYCARGDGSYHYWGQGTTLTVSS
030201010101020202	119	0.0005	193	0.0007	95	0.0003	8	0.0005	71	0.0002	43	0.0002	5	0	6	0	G	T	S	S	S	S	N	S	H	-1003.87	196.073	-30.315	0.689	-1001.72	2.144	58	-5.653	-2015.03	390.935	-620.278	3.449	63.635	248.941	1209.06	-88.49	-121.312	-63.421	-75.49	-47.416	39.983	-81.535	2.393	21.278	134.717	18	0.371	5	DIELTQSPATLSVTPGDSVSLSCRASQSIGNNLHWYQQKSHESPRLLIKYTSQSSSGIPSRFSGSGSGTDFTLSINSVETEDFGMYFCQQSNSWPRTFGGGTKLEIK	QVQLQESGAEVMKPGASVKISCKATGYTFSTYWIEWVKQRPGHGLEWIGEILPGSGNTYYNEKFKGKATFTADTSSNTAYMQLSSLTSEDSAVYYCARGDGSYHYWGQGTTLTVSS
030301020101030302	118	0.0005	765	0.0028	1512	0.0053	66	0.0042	2366	0.007	1352	0.0057	3068	0.0102	1832	0.0062	G	G	S	A	S	S	V	A	H	-1012.65	202.092	-32.792	0.718	-1010.38	2.262	59	-5.705	-2009.08	386.655	-617.162	3.451	62.925	249.559	1190.15	-88.36	-121.7	-61.825	-75.093	-47.718	38.697	-82.483	2.405	20.691	141.575	17	0.372	6	DIELTQSPATLSVTPGDSVSLSCRASQSIGNNLHWYQQKSHESPRLLIKYGSQSASGIPSRFSGSGSGTDFTLSINSVETEDFGMYFCQQSNSWPRTFGGGTKLEIK	QVQLQESGAEVMKPGASVKISCKATGYTFSTYWIEWVKQRPGHGLEWIGEILPGSGVTYYNEKFKGKATFTADTSSNTAYMQLSSLTSEDSAVYYCARGDGAYHYWGQGTTLTVSS
030201010103040202	118	0.0005	53	0.0002	8	0	1	0.0001	0	0	0	0	0	0	0	0	G	T	S	S	S	N	I	S	H	-1004.36	222.287	-32.185	0.72	-1000.64	3.723	58	-5.653	-2017.37	390.741	-617.325	3.476	63.354	253.805	1200.71	-87.737	-121.371	-62.029	-74.378	-49.29	38.519	-81.553	2.434	21.626	137.31	22	0.372	6	DIELTQSPATLSVTPGDSVSLSCRASQSIGNNLHWYQQKSHESPRLLIKYTSQSSSGIPSRFSGSGSGTDFTLSINSVETEDFGMYFCQQSNSWPRTFGGGTKLEIK	QVQLQESGAEVMKPGASVKISCKATGYTFSTYWIEWVKQRPGHGLEWIGEILPGNGITYYNEKFKGKATFTADTSSNTAYMQLSSLTSEDSAVYYCARGDGSYHYWGQGTTLTVSS
030202010103010301	118	0.0005	49	0.0002	5	0	0	0	0	0	0	0	0	0	0	0	G	T	L	S	S	N	S	A	G	-1006.5	173.001	-29.969	0.725	-1004.81	1.692	60	-5.762	-2012.7	386.525	-614.413	3.464	62.99	248.9	1196.62	-87.83	-121.585	-62.14	-75.465	-48.987	38.761	-80.291	2.458	23.199	139.381	16	0.367	5	DIELTQSPATLSVTPGDSVSLSCRASQSIGNNLHWYQQKSHESPRLLIKYTSQLSSGIPSRFSGSGSGTDFTLSINSVETEDFGMYFCQQSNSWPRTFGGGTKLEIK	QVQLQESGAEVMKPGASVKISCKATGYTFSTYWIEWVKQRPGHGLEWIGEILPGNGSTYYNEKFKGKATFTADTSSNTAYMQLSSLTSEDSAVYYCARGDGAYGYWGQGTTLTVSS
030202010201030202	118	0.0005	123	0.0004	42	0.0001	7	0.0004	18	0.0001	25	0.0001	0	0	12	0	G	T	L	S	T	S	V	S	H	-1010.68	129.057	-32.602	0.724	-1008.6	2.084	58	-5.636	-2024.2	388.022	-617.217	3.485	63.236	252.363	1199.96	-88.072	-121.334	-62.058	-75.54	-47.343	39.592	-81.786	2.371	21.008	142.092	18	0.371	7	DIELTQSPATLSVTPGDSVSLSCRASQSIGNNLHWYQQKSHESPRLLIKYTSQLSSGIPSRFSGSGSGTDFTLSINSVETEDFGMYFCQQTNSWPRTFGGGTKLEIK	QVQLQESGAEVMKPGASVKISCKATGYTFSTYWIEWVKQRPGHGLEWIGEILPGSGVTYYNEKFKGKATFTADTSSNTAYMQLSSLTSEDSAVYYCARGDGSYHYWGQGTTLTVSS
030201010202040401	118	0.0005	42	0.0002	5	0	2	0.0001	0	0	0	0	0	0	0	0	G	T	S	S	T	T	I	Y	G	-1007.26	229.273	-32.732	0.697	-1004	3.255	59	-5.691	-2019.15	388.327	-616.889	3.502	63.366	254.133	1193.97	-87.752	-120.981	-62.04	-74.63	-48.226	38.556	-81.437	2.396	21.694	143.214	19	0.375	6	DIELTQSPATLSVTPGDSVSLSCRASQSIGNNLHWYQQKSHESPRLLIKYTSQSSSGIPSRFSGSGSGTDFTLSINSVETEDFGMYFCQQTNSWPRTFGGGTKLEIK	QVQLQESGAEVMKPGASVKISCKATGYTFSTYWIEWVKQRPGHGLEWIGEILPGTGITYYNEKFKGKATFTADTSSNTAYMQLSSLTSEDSAVYYCARGDGYYGYWGQGTTLTVSS
030202010201020202	118	0.0005	94	0.0003	43	0.0001	1	0.0001	10	0	17	0.0001	0	0	0	0	G	T	L	S	T	S	N	S	H	-1005.86	180.277	-28.128	0.705	-1003.76	2.099	58	-5.596	-2022.68	391.541	-617.549	3.485	63.722	251.902	1205.74	-88.345	-121.295	-62.516	-75.525	-48.03	38.405	-81.621	2.427	21.584	138.109	18	0.372	7	DIELTQSPATLSVTPGDSVSLSCRASQSIGNNLHWYQQKSHESPRLLIKYTSQLSSGIPSRFSGSGSGTDFTLSINSVETEDFGMYFCQQTNSWPRTFGGGTKLEIK	QVQLQESGAEVMKPGASVKISCKATGYTFSTYWIEWVKQRPGHGLEWIGEILPGSGNTYYNEKFKGKATFTADTSSNTAYMQLSSLTSEDSAVYYCARGDGSYHYWGQGTTLTVSS
030202020103020202	117	0.0005	189	0.0007	166	0.0006	12	0.0008	71	0.0002	35	0.0001	19	0.0001	9	0	G	T	L	A	S	N	N	S	H	-1008.76	240.407	-29.378	0.727	-1006.43	2.327	58	-5.739	-2022.27	393.945	-614.61	3.743	64.238	249.425	1201.65	-88.055	-121.653	-63.402	-75.253	-49.382	38.899	-81.935	2.493	21.545	137.232	20	0.373	8	DIELTQSPATLSVTPGDSVSLSCRASQSIGNNLHWYQQKSHESPRLLIKYTSQLASGIPSRFSGSGSGTDFTLSINSVETEDFGMYFCQQSNSWPRTFGGGTKLEIK	QVQLQESGAEVMKPGASVKISCKATGYTFSTYWIEWVKQRPGHGLEWIGEILPGNGNTYYNEKFKGKATFTADTSSNTAYMQLSSLTSEDSAVYYCARGDGSYHYWGQGTTLTVSS
030201020103020101	116	0.0005	37	0.0001	6	0	0	0	0	0	5	0	0	0	0	0	G	T	S	A	S	N	N	N	G	-1004.77	180.001	-30.322	0.728	-1002.88	1.886	60	-5.695	-2015.96	393.274	-615.828	3.466	64.252	249.019	1203.24	-87.357	-121.86	-65.614	-75.064	-49.123	38.832	-81.135	2.429	22.65	135.329	17	0.373	5	DIELTQSPATLSVTPGDSVSLSCRASQSIGNNLHWYQQKSHESPRLLIKYTSQSASGIPSRFSGSGSGTDFTLSINSVETEDFGMYFCQQSNSWPRTFGGGTKLEIK	QVQLQESGAEVMKPGASVKISCKATGYTFSTYWIEWVKQRPGHGLEWIGEILPGNGNTYYNEKFKGKATFTADTSSNTAYMQLSSLTSEDSAVYYCARGDGNYGYWGQGTTLTVSS
030202010102020302	116	0.0005	271	0.001	230	0.0008	11	0.0007	144	0.0004	73	0.0003	49	0.0002	41	0.0001	G	T	L	S	S	T	N	A	H	-1013.15	146.687	-29.612	0.723	-1011.18	1.969	59	-5.666	-2023.34	390.45	-617.633	3.484	63.629	252.04	1200.4	-88.274	-121.902	-62.861	-75.497	-48.369	38.303	-81.801	2.426	21.368	139.724	23	0.372	7	DIELTQSPATLSVTPGDSVSLSCRASQSIGNNLHWYQQKSHESPRLLIKYTSQLSSGIPSRFSGSGSGTDFTLSINSVETEDFGMYFCQQSNSWPRTFGGGTKLEIK	QVQLQESGAEVMKPGASVKISCKATGYTFSTYWIEWVKQRPGHGLEWIGEILPGTGNTYYNEKFKGKATFTADTSSNTAYMQLSSLTSEDSAVYYCARGDGAYHYWGQGTTLTVSS
030201010203040401	115	0.0005	26	0.0001	7	0	1	0.0001	0	0	0	0	0	0	0	0	G	T	S	S	T	N	I	Y	G	-1005.66	185.065	-32.456	0.709	-1001.76	3.902	59	-5.664	-2018.85	390.281	-614.37	3.501	63.604	252.908	1194.45	-87.813	-121.098	-62.159	-74.498	-48.962	38.745	-81.203	2.422	21.951	140.722	19	0.376	6	DIELTQSPATLSVTPGDSVSLSCRASQSIGNNLHWYQQKSHESPRLLIKYTSQSSSGIPSRFSGSGSGTDFTLSINSVETEDFGMYFCQQTNSWPRTFGGGTKLEIK	QVQLQESGAEVMKPGASVKISCKATGYTFSTYWIEWVKQRPGHGLEWIGEILPGNGITYYNEKFKGKATFTADTSSNTAYMQLSSLTSEDSAVYYCARGDGYYGYWGQGTTLTVSS
030201010202040301	115	0.0005	19	0.0001	1	0	0	0	0	0	0	0	0	0	0	0	G	T	S	S	T	T	I	A	G	-1009.03	128.579	-32.693	0.697	-1005.71	3.318	59	-5.731	-2012.52	385.348	-617.064	3.479	62.75	253.082	1190.5	-87.858	-120.912	-61.989	-74.69	-47.783	38.121	-81.69	2.402	21.197	143.957	19	0.375	6	DIELTQSPATLSVTPGDSVSLSCRASQSIGNNLHWYQQKSHESPRLLIKYTSQSSSGIPSRFSGSGSGTDFTLSINSVETEDFGMYFCQQTNSWPRTFGGGTKLEIK	QVQLQESGAEVMKPGASVKISCKATGYTFSTYWIEWVKQRPGHGLEWIGEILPGTGITYYNEKFKGKATFTADTSSNTAYMQLSSLTSEDSAVYYCARGDGAYGYWGQGTTLTVSS
030302020103030302	115	0.0005	308	0.0011	388	0.0014	16	0.001	402	0.0012	181	0.0008	129	0.0004	129	0.0004	G	G	L	A	S	N	V	A	H	-1012.85	159.09	-32.526	0.704	-1010.22	2.626	59	-5.664	-2016.12	388.169	-614.256	3.472	63.232	251.11	1188.7	-87.763	-121.541	-62.026	-75.15	-48.595	38.8	-82.349	2.462	21.833	142.475	20	0.367	8	DIELTQSPATLSVTPGDSVSLSCRASQSIGNNLHWYQQKSHESPRLLIKYGSQLASGIPSRFSGSGSGTDFTLSINSVETEDFGMYFCQQSNSWPRTFGGGTKLEIK	QVQLQESGAEVMKPGASVKISCKATGYTFSTYWIEWVKQRPGHGLEWIGEILPGNGVTYYNEKFKGKATFTADTSSNTAYMQLSSLTSEDSAVYYCARGDGAYHYWGQGTTLTVSS
030202010103010201	115	0.0005	46	0.0002	13	0	0	0	1	0	2	0	0	0	0	0	G	T	L	S	S	N	S	S	G	-1004.91	106.249	-30.05	0.725	-1003.24	1.67	60	-5.723	-2012.74	386.848	-614.625	3.464	63.07	248.517	1200.25	-87.843	-121.521	-62.271	-75.46	-49.269	38.766	-80.339	2.46	23.373	137.767	16	0.368	5	DIELTQSPATLSVTPGDSVSLSCRASQSIGNNLHWYQQKSHESPRLLIKYTSQLSSGIPSRFSGSGSGTDFTLSINSVETEDFGMYFCQQSNSWPRTFGGGTKLEIK	QVQLQESGAEVMKPGASVKISCKATGYTFSTYWIEWVKQRPGHGLEWIGEILPGNGSTYYNEKFKGKATFTADTSSNTAYMQLSSLTSEDSAVYYCARGDGSYGYWGQGTTLTVSS
030202010102020101	115	0.0005	91	0.0003	33	0.0001	4	0.0003	10	0	9	0	0	0	1	0	G	T	L	S	S	T	N	N	G	-1008.57	156.564	-31.564	0.724	-1006.54	2.03	60	-5.707	-2020.37	390.568	-616.899	3.473	63.999	250.185	1202.3	-88.391	-121.416	-63.466	-75.315	-48.707	39.206	-81.139	2.405	22.162	138.157	18	0.383	5	DIELTQSPATLSVTPGDSVSLSCRASQSIGNNLHWYQQKSHESPRLLIKYTSQLSSGIPSRFSGSGSGTDFTLSINSVETEDFGMYFCQQSNSWPRTFGGGTKLEIK	QVQLQESGAEVMKPGASVKISCKATGYTFSTYWIEWVKQRPGHGLEWIGEILPGTGNTYYNEKFKGKATFTADTSSNTAYMQLSSLTSEDSAVYYCARGDGNYGYWGQGTTLTVSS
030201010202030101	114	0.0005	44	0.0002	4	0	0	0	0	0	5	0	0	0	0	0	G	T	S	S	T	T	V	N	G	-1007.51	229.399	-33.106	0.71	-1005.8	1.709	59	-5.708	-2017.75	387.204	-617.505	3.479	63.576	252.598	1197.05	-87.851	-121.127	-61.882	-75.327	-48.597	38.608	-81.106	2.383	22.449	141.631	20	0.37	5	DIELTQSPATLSVTPGDSVSLSCRASQSIGNNLHWYQQKSHESPRLLIKYTSQSSSGIPSRFSGSGSGTDFTLSINSVETEDFGMYFCQQTNSWPRTFGGGTKLEIK	QVQLQESGAEVMKPGASVKISCKATGYTFSTYWIEWVKQRPGHGLEWIGEILPGTGVTYYNEKFKGKATFTADTSSNTAYMQLSSLTSEDSAVYYCARGDGNYGYWGQGTTLTVSS
030201020203020202	114	0.0005	18	0.0001	0	0	0	0	0	0	0	0	0	0	0	0	G	T	S	A	T	N	N	S	H	-1007.06	176.721	-30.033	0.693	-1005.11	1.948	59	-5.761	-2019.9	393.166	-616.207	3.471	63.935	250.311	1203.48	-87.236	-121.415	-65.35	-75.148	-48.712	39.294	-81.964	2.408	21.481	136.722	22	0.371	8	DIELTQSPATLSVTPGDSVSLSCRASQSIGNNLHWYQQKSHESPRLLIKYTSQSASGIPSRFSGSGSGTDFTLSINSVETEDFGMYFCQQTNSWPRTFGGGTKLEIK	QVQLQESGAEVMKPGASVKISCKATGYTFSTYWIEWVKQRPGHGLEWIGEILPGNGNTYYNEKFKGKATFTADTSSNTAYMQLSSLTSEDSAVYYCARGDGSYHYWGQGTTLTVSS
030202020202010101	114	0.0005	58	0.0002	20	0.0001	1	0.0001	8	0	1	0	1	0	0	0	G	T	L	A	T	T	S	N	G	-1007.27	180.855	-31.432	0.712	-1005.97	1.3	60	-5.719	-2018.32	386.668	-615.893	3.477	63.597	250.343	1197.27	-87.731	-121.337	-61.927	-75.596	-48.847	38.645	-80.288	2.412	23.342	142.264	18	0.369	6	DIELTQSPATLSVTPGDSVSLSCRASQSIGNNLHWYQQKSHESPRLLIKYTSQLASGIPSRFSGSGSGTDFTLSINSVETEDFGMYFCQQTNSWPRTFGGGTKLEIK	QVQLQESGAEVMKPGASVKISCKATGYTFSTYWIEWVKQRPGHGLEWIGEILPGTGSTYYNEKFKGKATFTADTSSNTAYMQLSSLTSEDSAVYYCARGDGNYGYWGQGTTLTVSS
030201020203010301	113	0.0005	24	0.0001	1	0	0	0	0	0	4	0	0	0	0	0	G	T	S	A	T	N	S	A	G	-1005.06	258.415	-30.044	0.714	-1003.58	1.48	60	-5.701	-2008.56	385.367	-615.029	3.455	62.976	248.714	1194.25	-87.86	-121.414	-62.005	-75.311	-48.42	38.869	-80.559	2.419	22.901	140.486	18	0.367	6	DIELTQSPATLSVTPGDSVSLSCRASQSIGNNLHWYQQKSHESPRLLIKYTSQSASGIPSRFSGSGSGTDFTLSINSVETEDFGMYFCQQTNSWPRTFGGGTKLEIK	QVQLQESGAEVMKPGASVKISCKATGYTFSTYWIEWVKQRPGHGLEWIGEILPGNGSTYYNEKFKGKATFTADTSSNTAYMQLSSLTSEDSAVYYCARGDGAYGYWGQGTTLTVSS
030202010203020302	113	0.0005	28	0.0001	7	0	0	0	0	0	0	0	0	0	0	0	G	T	L	S	T	N	N	A	H	-1013.46	163.979	-30.368	0.732	-1011.12	2.346	59	-5.822	-2027.11	393.168	-615.131	3.486	63.985	251.871	1200.18	-87.47	-121.411	-65.585	-75.434	-48.242	39.345	-81.925	2.49	21.101	138.673	20	0.372	8	DIELTQSPATLSVTPGDSVSLSCRASQSIGNNLHWYQQKSHESPRLLIKYTSQLSSGIPSRFSGSGSGTDFTLSINSVETEDFGMYFCQQTNSWPRTFGGGTKLEIK	QVQLQESGAEVMKPGASVKISCKATGYTFSTYWIEWVKQRPGHGLEWIGEILPGNGNTYYNEKFKGKATFTADTSSNTAYMQLSSLTSEDSAVYYCARGDGAYHYWGQGTTLTVSS
030202010202040202	113	0.0005	38	0.0001	19	0.0001	0	0	3	0	2	0	1	0	0	0	G	T	L	S	T	T	I	S	H	-1010.31	190.23	-32.724	0.699	-1006.86	3.452	58	-5.712	-2025.3	388.841	-617.456	3.496	63.255	254.6	1197.77	-87.875	-120.839	-62.188	-74.961	-47.867	39.521	-82.2	2.406	20.628	143.195	20	0.375	8	DIELTQSPATLSVTPGDSVSLSCRASQSIGNNLHWYQQKSHESPRLLIKYTSQLSSGIPSRFSGSGSGTDFTLSINSVETEDFGMYFCQQTNSWPRTFGGGTKLEIK	QVQLQESGAEVMKPGASVKISCKATGYTFSTYWIEWVKQRPGHGLEWIGEILPGTGITYYNEKFKGKATFTADTSSNTAYMQLSSLTSEDSAVYYCARGDGSYHYWGQGTTLTVSS
030202010203010301	113	0.0005	23	0.0001	1	0	2	0.0001	0	0	0	0	0	0	0	0	G	T	L	S	T	N	S	A	G	-1009.52	173.215	-30.457	0.74	-1007.4	2.122	60	-5.647	-2016.74	386.397	-614.726	3.467	63.044	250.046	1196.19	-87.969	-121.773	-62.327	-75.543	-48.578	39.308	-80.616	2.493	22.258	140.822	17	0.374	6	DIELTQSPATLSVTPGDSVSLSCRASQSIGNNLHWYQQKSHESPRLLIKYTSQLSSGIPSRFSGSGSGTDFTLSINSVETEDFGMYFCQQTNSWPRTFGGGTKLEIK	QVQLQESGAEVMKPGASVKISCKATGYTFSTYWIEWVKQRPGHGLEWIGEILPGNGSTYYNEKFKGKATFTADTSSNTAYMQLSSLTSEDSAVYYCARGDGAYGYWGQGTTLTVSS
030201010201020401	113	0.0005	70	0.0003	20	0.0001	2	0.0001	4	0	15	0.0001	1	0	3	0	G	T	S	S	T	S	N	Y	G	-1005.38	163.74	-30.349	0.713	-1003.44	1.94	59	-5.726	-2016.48	390.414	-617.029	3.476	63.876	249.218	1202.2	-88.521	-121.125	-63.545	-75.436	-47.53	38.911	-80.992	2.384	22.022	138.129	18	0.372	5	DIELTQSPATLSVTPGDSVSLSCRASQSIGNNLHWYQQKSHESPRLLIKYTSQSSSGIPSRFSGSGSGTDFTLSINSVETEDFGMYFCQQTNSWPRTFGGGTKLEIK	QVQLQESGAEVMKPGASVKISCKATGYTFSTYWIEWVKQRPGHGLEWIGEILPGSGNTYYNEKFKGKATFTADTSSNTAYMQLSSLTSEDSAVYYCARGDGYYGYWGQGTTLTVSS
030102020101030301	113	0.0005	155	0.0006	98	0.0003	5	0.0003	47	0.0001	26	0.0001	7	0	18	0.0001	G	V	L	A	S	S	V	A	G	-1007.11	287.584	-32.343	0.708	-1005.28	1.831	59	-5.654	-2015.68	384.552	-614.704	3.488	62.679	251.901	1184.99	-88.36	-121.309	-61.911	-75.279	-47.606	38.163	-81.143	2.388	29.537	146.469	17	0.368	5	DIELTQSPATLSVTPGDSVSLSCRASQSIGNNLHWYQQKSHESPRLLIKYVSQLASGIPSRFSGSGSGTDFTLSINSVETEDFGMYFCQQSNSWPRTFGGGTKLEIK	QVQLQESGAEVMKPGASVKISCKATGYTFSTYWIEWVKQRPGHGLEWIGEILPGSGVTYYNEKFKGKATFTADTSSNTAYMQLSSLTSEDSAVYYCARGDGAYGYWGQGTTLTVSS
030201020102020202	113	0.0005	216	0.0008	212	0.0007	15	0.001	211	0.0006	110	0.0005	36	0.0001	29	0.0001	G	T	S	A	S	T	N	S	H	-1003.67	125.45	-30.406	0.71	-1002.06	1.609	58	-5.699	-2015.97	389.893	-619.308	3.458	63.643	250.725	1204.9	-88.052	-121.13	-63.638	-75.237	-47.416	39.42	-81.69	2.343	21.943	137.772	20	0.365	7	DIELTQSPATLSVTPGDSVSLSCRASQSIGNNLHWYQQKSHESPRLLIKYTSQSASGIPSRFSGSGSGTDFTLSINSVETEDFGMYFCQQSNSWPRTFGGGTKLEIK	QVQLQESGAEVMKPGASVKISCKATGYTFSTYWIEWVKQRPGHGLEWIGEILPGTGNTYYNEKFKGKATFTADTSSNTAYMQLSSLTSEDSAVYYCARGDGSYHYWGQGTTLTVSS
030202010103020202	112	0.0005	85	0.0003	73	0.0003	3	0.0002	4	0	15	0.0001	0	0	1	0	G	T	L	S	S	N	N	S	H	-1010.26	139.939	-30.417	0.721	-1008.07	2.19	59	-5.82	-2025.61	394.157	-616.361	3.478	63.936	251.24	1206.58	-87.446	-121.794	-65.541	-75.175	-49.079	39.382	-81.901	2.431	21.262	135.617	25	0.378	7	DIELTQSPATLSVTPGDSVSLSCRASQSIGNNLHWYQQKSHESPRLLIKYTSQLSSGIPSRFSGSGSGTDFTLSINSVETEDFGMYFCQQSNSWPRTFGGGTKLEIK	QVQLQESGAEVMKPGASVKISCKATGYTFSTYWIEWVKQRPGHGLEWIGEILPGNGNTYYNEKFKGKATFTADTSSNTAYMQLSSLTSEDSAVYYCARGDGSYHYWGQGTTLTVSS
030201010101040101	112	0.0005	64	0.0002	10	0	0	0	2	0	1	0	0	0	0	0	G	T	S	S	S	S	I	N	G	-1002.69	146.964	-31.577	0.721	-999.541	3.147	59	-5.583	-2011.38	388.726	-617.424	3.473	63.489	251.651	1198.32	-88.338	-121.282	-61.977	-74.577	-48.767	38.267	-80.806	2.378	22.359	138.409	18	0.38	3	DIELTQSPATLSVTPGDSVSLSCRASQSIGNNLHWYQQKSHESPRLLIKYTSQSSSGIPSRFSGSGSGTDFTLSINSVETEDFGMYFCQQSNSWPRTFGGGTKLEIK	QVQLQESGAEVMKPGASVKISCKATGYTFSTYWIEWVKQRPGHGLEWIGEILPGSGITYYNEKFKGKATFTADTSSNTAYMQLSSLTSEDSAVYYCARGDGNYGYWGQGTTLTVSS
030201010103010301	112	0.0005	32	0.0001	8	0	0	0	1	0	0	0	0	0	0	0	G	T	S	S	S	N	S	A	G	-1002.66	167.219	-30.118	0.702	-1001.06	1.607	60	-5.683	-2007.21	386.382	-616.039	3.45	62.964	248.664	1198.28	-87.801	-121.718	-62.18	-75.336	-48.823	39.102	-80.264	2.406	23.347	137.43	15	0.366	4	DIELTQSPATLSVTPGDSVSLSCRASQSIGNNLHWYQQKSHESPRLLIKYTSQSSSGIPSRFSGSGSGTDFTLSINSVETEDFGMYFCQQSNSWPRTFGGGTKLEIK	QVQLQESGAEVMKPGASVKISCKATGYTFSTYWIEWVKQRPGHGLEWIGEILPGNGSTYYNEKFKGKATFTADTSSNTAYMQLSSLTSEDSAVYYCARGDGAYGYWGQGTTLTVSS
030202010102020202	112	0.0005	211	0.0008	257	0.0009	16	0.001	219	0.0006	112	0.0005	84	0.0003	50	0.0002	G	T	L	S	S	T	N	S	H	-1011.89	207.565	-31.834	0.726	-1009.25	2.633	60	-5.76	-2026.35	391.316	-619.592	3.47	63.615	250.684	1206.95	-88.526	-121.344	-63.396	-75.586	-47.718	40.799	-82.051	2.466	20.643	138.109	24	0.383	7	DIELTQSPATLSVTPGDSVSLSCRASQSIGNNLHWYQQKSHESPRLLIKYTSQLSSGIPSRFSGSGSGTDFTLSINSVETEDFGMYFCQQSNSWPRTFGGGTKLEIK	QVQLQESGAEVMKPGASVKISCKATGYTFSTYWIEWVKQRPGHGLEWIGEILPGTGNTYYNEKFKGKATFTADTSSNTAYMQLSSLTSEDSAVYYCARGDGSYHYWGQGTTLTVSS
030302020101030302	112	0.0005	947	0.0034	2238	0.0078	87	0.0056	4421	0.0131	2563	0.0108	6152	0.0204	3996	0.0136	G	G	L	A	S	S	V	A	H	-1013.85	223.644	-32.568	0.7	-1011.5	2.351	59	-5.543	-2016.35	386.565	-615.872	3.468	62.979	251.926	1189.74	-88.091	-121.63	-61.765	-75.293	-47.507	38.341	-82.367	2.4	21.243	143.526	17	0.369	7	DIELTQSPATLSVTPGDSVSLSCRASQSIGNNLHWYQQKSHESPRLLIKYGSQLASGIPSRFSGSGSGTDFTLSINSVETEDFGMYFCQQSNSWPRTFGGGTKLEIK	QVQLQESGAEVMKPGASVKISCKATGYTFSTYWIEWVKQRPGHGLEWIGEILPGSGVTYYNEKFKGKATFTADTSSNTAYMQLSSLTSEDSAVYYCARGDGAYHYWGQGTTLTVSS
030201020203010202	112	0.0005	16	0.0001	1	0	0	0	0	0	0	0	0	0	0	0	G	T	S	A	T	N	S	S	H	-1007.98	113.009	-31.016	0.698	-1006.14	1.833	59	-5.776	-2018	389.539	-617.046	3.457	63.445	250.382	1202.27	-87.327	-121.637	-64.084	-75.139	-48.921	39.317	-80.987	2.405	21.971	137.772	25	0.373	7	DIELTQSPATLSVTPGDSVSLSCRASQSIGNNLHWYQQKSHESPRLLIKYTSQSASGIPSRFSGSGSGTDFTLSINSVETEDFGMYFCQQTNSWPRTFGGGTKLEIK	QVQLQESGAEVMKPGASVKISCKATGYTFSTYWIEWVKQRPGHGLEWIGEILPGNGSTYYNEKFKGKATFTADTSSNTAYMQLSSLTSEDSAVYYCARGDGSYHYWGQGTTLTVSS
030202020203020401	112	0.0005	38	0.0001	3	0	0	0	0	0	0	0	0	0	0	0	G	T	L	A	T	N	N	Y	G	-1009.02	179.196	-29.378	0.704	-1006.75	2.269	60	-5.734	-2026.56	392.397	-613.828	3.503	64.108	251.885	1198.71	-87.991	-121.487	-63.573	-75.457	-48.395	39.357	-81.415	2.481	21.959	140.644	16	0.373	8	DIELTQSPATLSVTPGDSVSLSCRASQSIGNNLHWYQQKSHESPRLLIKYTSQLASGIPSRFSGSGSGTDFTLSINSVETEDFGMYFCQQTNSWPRTFGGGTKLEIK	QVQLQESGAEVMKPGASVKISCKATGYTFSTYWIEWVKQRPGHGLEWIGEILPGNGNTYYNEKFKGKATFTADTSSNTAYMQLSSLTSEDSAVYYCARGDGYYGYWGQGTTLTVSS
030202010202010401	112	0.0005	92	0.0003	42	0.0001	4	0.0003	13	0	18	0.0001	3	0	14	0	G	T	L	S	T	T	S	Y	G	-1010.48	221.357	-31.568	0.729	-1008.79	1.687	60	-5.698	-2022.9	387.333	-616.59	3.493	63.427	250.823	1198.32	-87.827	-121.379	-62.139	-75.701	-48.186	39.047	-80.514	2.426	22.646	142.572	17	0.373	6	DIELTQSPATLSVTPGDSVSLSCRASQSIGNNLHWYQQKSHESPRLLIKYTSQLSSGIPSRFSGSGSGTDFTLSINSVETEDFGMYFCQQTNSWPRTFGGGTKLEIK	QVQLQESGAEVMKPGASVKISCKATGYTFSTYWIEWVKQRPGHGLEWIGEILPGTGSTYYNEKFKGKATFTADTSSNTAYMQLSSLTSEDSAVYYCARGDGYYGYWGQGTTLTVSS
030302010101030302	111	0.0005	751	0.0027	1552	0.0054	63	0.004	2335	0.0069	1444	0.0061	3210	0.0107	1894	0.0064	G	G	L	S	S	S	V	A	H	-1013.78	217.863	-32.509	0.706	-1011.54	2.235	59	-5.657	-2016.62	387.134	-616.653	3.468	63.012	251.481	1192.43	-88.068	-121.476	-61.856	-75.314	-47.675	38.552	-82.348	2.41	21.118	141.911	19	0.371	6	DIELTQSPATLSVTPGDSVSLSCRASQSIGNNLHWYQQKSHESPRLLIKYGSQLSSGIPSRFSGSGSGTDFTLSINSVETEDFGMYFCQQSNSWPRTFGGGTKLEIK	QVQLQESGAEVMKPGASVKISCKATGYTFSTYWIEWVKQRPGHGLEWIGEILPGSGVTYYNEKFKGKATFTADTSSNTAYMQLSSLTSEDSAVYYCARGDGAYHYWGQGTTLTVSS
030201010203040101	111	0.0005	12	0	1	0	0	0	0	0	0	0	0	0	0	0	G	T	S	S	T	N	I	N	G	-1003.32	134.347	-32.317	0.716	-999.629	3.688	59	-5.74	-2016.27	390.077	-615.232	3.484	63.815	253.089	1197.02	-87.714	-121.209	-62.07	-74.443	-49.356	38.268	-81.026	2.424	22.385	138.8	18	0.375	5	DIELTQSPATLSVTPGDSVSLSCRASQSIGNNLHWYQQKSHESPRLLIKYTSQSSSGIPSRFSGSGSGTDFTLSINSVETEDFGMYFCQQTNSWPRTFGGGTKLEIK	QVQLQESGAEVMKPGASVKISCKATGYTFSTYWIEWVKQRPGHGLEWIGEILPGNGITYYNEKFKGKATFTADTSSNTAYMQLSSLTSEDSAVYYCARGDGNYGYWGQGTTLTVSS
030202010103020302	111	0.0005	100	0.0004	59	0.0002	2	0.0001	20	0.0001	3	0	5	0	0	0	G	T	L	S	S	N	N	A	H	-1008.2	72.257	-28.923	0.721	-1006.32	1.88	59	-5.609	-2021.83	392.435	-615.694	3.483	63.888	251.266	1201.37	-87.858	-121.549	-63.278	-75.383	-49.012	38.804	-81.515	2.456	22.231	137.232	16	0.366	7	DIELTQSPATLSVTPGDSVSLSCRASQSIGNNLHWYQQKSHESPRLLIKYTSQLSSGIPSRFSGSGSGTDFTLSINSVETEDFGMYFCQQSNSWPRTFGGGTKLEIK	QVQLQESGAEVMKPGASVKISCKATGYTFSTYWIEWVKQRPGHGLEWIGEILPGNGNTYYNEKFKGKATFTADTSSNTAYMQLSSLTSEDSAVYYCARGDGAYHYWGQGTTLTVSS
030302020102030401	111	0.0005	763	0.0027	1947	0.0068	111	0.0071	3986	0.0118	3383	0.0143	5797	0.0192	6667	0.0227	G	G	L	A	S	T	V	Y	G	-1011.01	140.718	-33.098	0.72	-1008.92	2.094	60	-5.596	-2017.41	386.999	-615.072	3.491	63.205	251.88	1188.8	-87.868	-121.143	-61.896	-75.493	-48.113	38.755	-82.034	2.429	22.356	145.324	18	0.37	7	DIELTQSPATLSVTPGDSVSLSCRASQSIGNNLHWYQQKSHESPRLLIKYGSQLASGIPSRFSGSGSGTDFTLSINSVETEDFGMYFCQQSNSWPRTFGGGTKLEIK	QVQLQESGAEVMKPGASVKISCKATGYTFSTYWIEWVKQRPGHGLEWIGEILPGTGVTYYNEKFKGKATFTADTSSNTAYMQLSSLTSEDSAVYYCARGDGYYGYWGQGTTLTVSS
030302020102030302	111	0.0005	797	0.0029	1653	0.0058	80	0.0051	3312	0.0098	1981	0.0084	3828	0.0127	3528	0.012	G	G	L	A	S	T	V	A	H	-1015.4	141.573	-33.16	0.708	-1013.33	2.068	59	-5.648	-2018.2	386.247	-616.873	3.474	62.994	253.03	1188.59	-87.97	-121.283	-61.742	-75.299	-47.906	38.599	-82.604	2.411	21.446	144.967	22	0.368	8	DIELTQSPATLSVTPGDSVSLSCRASQSIGNNLHWYQQKSHESPRLLIKYGSQLASGIPSRFSGSGSGTDFTLSINSVETEDFGMYFCQQSNSWPRTFGGGTKLEIK	QVQLQESGAEVMKPGASVKISCKATGYTFSTYWIEWVKQRPGHGLEWIGEILPGTGVTYYNEKFKGKATFTADTSSNTAYMQLSSLTSEDSAVYYCARGDGAYHYWGQGTTLTVSS
030201020102010101	111	0.0005	135	0.0005	53	0.0002	5	0.0003	16	0	17	0.0001	3	0	12	0	G	T	S	A	S	T	S	N	G	-1004.45	137.413	-31.607	0.726	-1003.15	1.298	60	-5.604	-2012.61	386.757	-618.626	3.456	63.504	249.607	1201.16	-87.767	-121.527	-62.18	-75.544	-48.802	38.546	-80.079	2.372	23.649	138.871	16	0.367	4	DIELTQSPATLSVTPGDSVSLSCRASQSIGNNLHWYQQKSHESPRLLIKYTSQSASGIPSRFSGSGSGTDFTLSINSVETEDFGMYFCQQSNSWPRTFGGGTKLEIK	QVQLQESGAEVMKPGASVKISCKATGYTFSTYWIEWVKQRPGHGLEWIGEILPGTGSTYYNEKFKGKATFTADTSSNTAYMQLSSLTSEDSAVYYCARGDGNYGYWGQGTTLTVSS
030201010202010201	111	0.0005	26	0.0001	5	0	0	0	0	0	1	0	0	0	0	0	G	T	S	S	T	T	S	S	G	-1005.78	207.622	-31.66	0.717	-1004.51	1.266	60	-5.651	-2009.76	384.387	-617.968	3.458	62.871	249.008	1199.48	-87.722	-121.512	-61.947	-75.454	-48.387	38.67	-80.708	2.374	22.972	139.749	20	0.368	5	DIELTQSPATLSVTPGDSVSLSCRASQSIGNNLHWYQQKSHESPRLLIKYTSQSSSGIPSRFSGSGSGTDFTLSINSVETEDFGMYFCQQTNSWPRTFGGGTKLEIK	QVQLQESGAEVMKPGASVKISCKATGYTFSTYWIEWVKQRPGHGLEWIGEILPGTGSTYYNEKFKGKATFTADTSSNTAYMQLSSLTSEDSAVYYCARGDGSYGYWGQGTTLTVSS
030201020203010401	111	0.0005	24	0.0001	3	0	0	0	0	0	0	0	0	0	0	0	G	T	S	A	T	N	S	Y	G	-1005.42	195.105	-29.931	0.718	-1003.5	1.92	60	-5.665	-2017.38	388.578	-615.689	3.475	63.583	250.523	1198.29	-87.656	-121.524	-62.029	-75.429	-48.806	39.184	-80.349	2.445	22.918	139.743	17	0.371	6	DIELTQSPATLSVTPGDSVSLSCRASQSIGNNLHWYQQKSHESPRLLIKYTSQSASGIPSRFSGSGSGTDFTLSINSVETEDFGMYFCQQTNSWPRTFGGGTKLEIK	QVQLQESGAEVMKPGASVKISCKATGYTFSTYWIEWVKQRPGHGLEWIGEILPGNGSTYYNEKFKGKATFTADTSSNTAYMQLSSLTSEDSAVYYCARGDGYYGYWGQGTTLTVSS
030201020203020302	111	0.0005	36	0.0001	2	0	0	0	0	0	0	0	1	0	0	0	G	T	S	A	T	N	N	A	H	-1012.2	174.258	-29.016	0.712	-1010	2.193	59	-5.76	-2021.43	391.477	-616.505	3.471	63.88	250.964	1199.62	-88.105	-121.788	-63.209	-75.101	-48.478	39.037	-82.036	2.452	20.599	138.336	24	0.376	8	DIELTQSPATLSVTPGDSVSLSCRASQSIGNNLHWYQQKSHESPRLLIKYTSQSASGIPSRFSGSGSGTDFTLSINSVETEDFGMYFCQQTNSWPRTFGGGTKLEIK	QVQLQESGAEVMKPGASVKISCKATGYTFSTYWIEWVKQRPGHGLEWIGEILPGNGNTYYNEKFKGKATFTADTSSNTAYMQLSSLTSEDSAVYYCARGDGAYHYWGQGTTLTVSS
030202020203010101	111	0.0005	32	0.0001	6	0	0	0	0	0	0	0	0	0	0	0	G	T	L	A	T	N	S	N	G	-1007.54	112.042	-31.147	0.714	-1005.89	1.657	60	-5.863	-2020.12	389.319	-614.561	3.475	63.871	250.135	1198.83	-87.316	-121.581	-64.026	-75.371	-48.822	38.89	-80.197	2.41	23.245	139.772	19	0.371	6	DIELTQSPATLSVTPGDSVSLSCRASQSIGNNLHWYQQKSHESPRLLIKYTSQLASGIPSRFSGSGSGTDFTLSINSVETEDFGMYFCQQTNSWPRTFGGGTKLEIK	QVQLQESGAEVMKPGASVKISCKATGYTFSTYWIEWVKQRPGHGLEWIGEILPGNGSTYYNEKFKGKATFTADTSSNTAYMQLSSLTSEDSAVYYCARGDGNYGYWGQGTTLTVSS
030201010103020201	110	0.0005	28	0.0001	3	0	0	0	0	0	0	0	0	0	0	0	G	T	S	S	S	N	N	S	G	-1003.65	183.796	-28.731	0.704	-1001.22	2.435	59	-5.721	-2011	388.415	-615.74	3.457	63.511	248.716	1203.25	-88.027	-121.628	-61.702	-74.824	-49.109	38.526	-81.501	2.478	22.106	134.765	19	0.375	5	DIELTQSPATLSVTPGDSVSLSCRASQSIGNNLHWYQQKSHESPRLLIKYTSQSSSGIPSRFSGSGSGTDFTLSINSVETEDFGMYFCQQSNSWPRTFGGGTKLEIK	QVQLQESGAEVMKPGASVKISCKATGYTFSTYWIEWVKQRPGHGLEWIGEILPGNGNTYYNEKFKGKATFTADTSSNTAYMQLSSLTSEDSAVYYCARGDGSYGYWGQGTTLTVSS
030302020201030302	110	0.0005	182	0.0007	159	0.0006	19	0.0012	114	0.0003	124	0.0005	27	0.0001	85	0.0003	G	G	L	A	T	S	V	A	H	-1018.76	194.7	-32.886	0.722	-1016.1	2.657	59	-5.726	-2019.31	386.92	-615.527	3.471	63.011	251.214	1188.05	-88.387	-121.611	-61.832	-75.301	-47.837	39.243	-82.73	2.387	19.86	144.967	22	0.38	8	DIELTQSPATLSVTPGDSVSLSCRASQSIGNNLHWYQQKSHESPRLLIKYGSQLASGIPSRFSGSGSGTDFTLSINSVETEDFGMYFCQQTNSWPRTFGGGTKLEIK	QVQLQESGAEVMKPGASVKISCKATGYTFSTYWIEWVKQRPGHGLEWIGEILPGSGVTYYNEKFKGKATFTADTSSNTAYMQLSSLTSEDSAVYYCARGDGAYHYWGQGTTLTVSS
030201020203010201	110	0.0005	25	0.0001	5	0	0	0	0	0	2	0	0	0	1	0	G	T	S	A	T	N	S	S	G	-1005.72	190.556	-30.93	0.729	-1004.12	1.6	60	-5.806	-2010.87	386.604	-615.475	3.455	63.097	249.285	1198.2	-87.352	-121.608	-64.152	-75.233	-48.602	38.939	-80.668	2.4	22.826	138.871	21	0.369	6	DIELTQSPATLSVTPGDSVSLSCRASQSIGNNLHWYQQKSHESPRLLIKYTSQSASGIPSRFSGSGSGTDFTLSINSVETEDFGMYFCQQTNSWPRTFGGGTKLEIK	QVQLQESGAEVMKPGASVKISCKATGYTFSTYWIEWVKQRPGHGLEWIGEILPGNGSTYYNEKFKGKATFTADTSSNTAYMQLSSLTSEDSAVYYCARGDGSYGYWGQGTTLTVSS
030201010203020302	110	0.0005	22	0.0001	2	0	0	0	0	0	0	0	0	0	0	0	G	T	S	S	T	N	N	A	H	-1010.48	187.088	-29.203	0.702	-1008.43	2.048	59	-5.815	-2020.31	392.022	-616.239	3.472	63.924	250.704	1201.5	-88.133	-121.956	-63.243	-75.229	-48.848	39.241	-81.943	2.441	20.84	136.722	24	0.376	7	DIELTQSPATLSVTPGDSVSLSCRASQSIGNNLHWYQQKSHESPRLLIKYTSQSSSGIPSRFSGSGSGTDFTLSINSVETEDFGMYFCQQTNSWPRTFGGGTKLEIK	QVQLQESGAEVMKPGASVKISCKATGYTFSTYWIEWVKQRPGHGLEWIGEILPGNGNTYYNEKFKGKATFTADTSSNTAYMQLSSLTSEDSAVYYCARGDGAYHYWGQGTTLTVSS
030201010201040202	110	0.0005	29	0.0001	4	0	0	0	0	0	0	0	0	0	0	0	G	T	S	S	T	S	I	S	H	-1005.06	234.313	-31.475	0.729	-1001.86	3.197	58	-5.661	-2017.28	388.788	-618.22	3.479	63.186	254.377	1199.85	-88.137	-120.961	-61.991	-74.635	-48.227	38.198	-81.671	2.372	21.298	139.802	21	0.373	6	DIELTQSPATLSVTPGDSVSLSCRASQSIGNNLHWYQQKSHESPRLLIKYTSQSSSGIPSRFSGSGSGTDFTLSINSVETEDFGMYFCQQTNSWPRTFGGGTKLEIK	QVQLQESGAEVMKPGASVKISCKATGYTFSTYWIEWVKQRPGHGLEWIGEILPGSGITYYNEKFKGKATFTADTSSNTAYMQLSSLTSEDSAVYYCARGDGSYHYWGQGTTLTVSS
030302020102030301	110	0.0005	364	0.0013	499	0.0017	36	0.0023	737	0.0022	586	0.0025	448	0.0015	752	0.0026	G	G	L	A	S	T	V	A	G	-1012.89	123.289	-33.077	0.693	-1010.8	2.093	60	-5.628	-2010.57	383.969	-615.345	3.469	62.591	250.871	1185.28	-88.022	-121.339	-61.942	-75.309	-47.888	38.471	-82.312	2.422	21.944	146.066	19	0.369	7	DIELTQSPATLSVTPGDSVSLSCRASQSIGNNLHWYQQKSHESPRLLIKYGSQLASGIPSRFSGSGSGTDFTLSINSVETEDFGMYFCQQSNSWPRTFGGGTKLEIK	QVQLQESGAEVMKPGASVKISCKATGYTFSTYWIEWVKQRPGHGLEWIGEILPGTGVTYYNEKFKGKATFTADTSSNTAYMQLSSLTSEDSAVYYCARGDGAYGYWGQGTTLTVSS
030201020103020202	110	0.0005	71	0.0003	51	0.0002	2	0.0001	12	0	6	0	1	0	0	0	G	T	S	A	S	N	N	S	H	-1005.97	200.145	-29.444	0.697	-1003.41	2.555	59	-5.625	-2018.15	393.072	-617.39	3.459	63.831	248.563	1205.73	-87.84	-121.81	-63.608	-75.208	-48.745	40.769	-82.074	2.506	20.899	135.28	17	0.373	7	DIELTQSPATLSVTPGDSVSLSCRASQSIGNNLHWYQQKSHESPRLLIKYTSQSASGIPSRFSGSGSGTDFTLSINSVETEDFGMYFCQQSNSWPRTFGGGTKLEIK	QVQLQESGAEVMKPGASVKISCKATGYTFSTYWIEWVKQRPGHGLEWIGEILPGNGNTYYNEKFKGKATFTADTSSNTAYMQLSSLTSEDSAVYYCARGDGSYHYWGQGTTLTVSS
030202010102010202	110	0.0005	255	0.0009	315	0.0011	21	0.0013	360	0.0011	265	0.0011	176	0.0006	154	0.0005	G	T	L	S	S	T	S	S	H	-1004.83	163.576	-31.548	0.712	-1003.57	1.266	59	-5.675	-2019.95	388.09	-618.05	3.471	63.225	251.457	1204.49	-87.603	-121.418	-62.24	-75.328	-48.658	39.359	-80.785	2.363	22.9	139.16	17	0.365	6	DIELTQSPATLSVTPGDSVSLSCRASQSIGNNLHWYQQKSHESPRLLIKYTSQLSSGIPSRFSGSGSGTDFTLSINSVETEDFGMYFCQQSNSWPRTFGGGTKLEIK	QVQLQESGAEVMKPGASVKISCKATGYTFSTYWIEWVKQRPGHGLEWIGEILPGTGSTYYNEKFKGKATFTADTSSNTAYMQLSSLTSEDSAVYYCARGDGSYHYWGQGTTLTVSS
030201010103020301	110	0.0005	22	0.0001	4	0	0	0	0	0	1	0	1	0	0	0	G	T	S	S	S	N	N	A	G	-1007.9	141.962	-29.489	0.709	-1005.63	2.27	60	-5.723	-2011.64	390.185	-615.752	3.457	63.407	248.197	1199.59	-88.209	-121.91	-63.531	-75.088	-48.961	38.929	-81.58	2.484	21.477	136.379	21	0.377	5	DIELTQSPATLSVTPGDSVSLSCRASQSIGNNLHWYQQKSHESPRLLIKYTSQSSSGIPSRFSGSGSGTDFTLSINSVETEDFGMYFCQQSNSWPRTFGGGTKLEIK	QVQLQESGAEVMKPGASVKISCKATGYTFSTYWIEWVKQRPGHGLEWIGEILPGNGNTYYNEKFKGKATFTADTSSNTAYMQLSSLTSEDSAVYYCARGDGAYGYWGQGTTLTVSS
030201010102010302	109	0.0005	213	0.0008	139	0.0005	6	0.0004	89	0.0003	40	0.0002	27	0.0001	21	0.0001	G	T	S	S	S	T	S	A	H	-1009.61	245.115	-31.472	0.702	-1008.1	1.507	59	-5.636	-2013.61	386.71	-618.6	3.455	63.126	249.921	1199.04	-87.813	-121.759	-62.045	-75.523	-48.859	38.518	-80.732	2.389	22.619	138.823	16	0.367	5	DIELTQSPATLSVTPGDSVSLSCRASQSIGNNLHWYQQKSHESPRLLIKYTSQSSSGIPSRFSGSGSGTDFTLSINSVETEDFGMYFCQQSNSWPRTFGGGTKLEIK	QVQLQESGAEVMKPGASVKISCKATGYTFSTYWIEWVKQRPGHGLEWIGEILPGTGSTYYNEKFKGKATFTADTSSNTAYMQLSSLTSEDSAVYYCARGDGAYHYWGQGTTLTVSS
030201010103020401	109	0.0005	48	0.0002	11	0	1	0.0001	3	0	1	0	0	0	0	0	G	T	S	S	S	N	N	Y	G	-1004.08	199.403	-29.197	0.686	-1002.15	1.934	60	-5.7	-2017.22	393.114	-615.342	3.483	64.048	249.173	1203.09	-88.036	-121.664	-63.614	-75.302	-49.278	39.297	-81.149	2.458	22.547	135.637	21	0.371	5	DIELTQSPATLSVTPGDSVSLSCRASQSIGNNLHWYQQKSHESPRLLIKYTSQSSSGIPSRFSGSGSGTDFTLSINSVETEDFGMYFCQQSNSWPRTFGGGTKLEIK	QVQLQESGAEVMKPGASVKISCKATGYTFSTYWIEWVKQRPGHGLEWIGEILPGNGNTYYNEKFKGKATFTADTSSNTAYMQLSSLTSEDSAVYYCARGDGYYGYWGQGTTLTVSS
030201010201010202	109	0.0005	60	0.0002	23	0.0001	0	0	4	0	14	0.0001	0	0	3	0	G	T	S	S	T	S	S	S	H	-1003.99	175.45	-29.654	0.725	-1002.44	1.545	58	-5.611	-2014.29	388.178	-617.929	3.455	63.189	250.129	1204.2	-87.689	-121.397	-62.181	-75.429	-49.103	38.86	-80.721	2.365	22.398	137.209	18	0.369	5	DIELTQSPATLSVTPGDSVSLSCRASQSIGNNLHWYQQKSHESPRLLIKYTSQSSSGIPSRFSGSGSGTDFTLSINSVETEDFGMYFCQQTNSWPRTFGGGTKLEIK	QVQLQESGAEVMKPGASVKISCKATGYTFSTYWIEWVKQRPGHGLEWIGEILPGSGSTYYNEKFKGKATFTADTSSNTAYMQLSSLTSEDSAVYYCARGDGSYHYWGQGTTLTVSS
030201020202010101	109	0.0005	46	0.0002	2	0	1	0.0001	2	0	0	0	1	0	0	0	G	T	S	A	T	T	S	N	G	-1004.86	208.979	-31.611	0.698	-1003.56	1.304	60	-5.706	-2013.88	386.404	-617.6	3.463	63.566	250.791	1198.94	-87.804	-121.337	-61.969	-75.486	-49.005	38.686	-80.298	2.365	23.336	140.313	16	0.368	5	DIELTQSPATLSVTPGDSVSLSCRASQSIGNNLHWYQQKSHESPRLLIKYTSQSASGIPSRFSGSGSGTDFTLSINSVETEDFGMYFCQQTNSWPRTFGGGTKLEIK	QVQLQESGAEVMKPGASVKISCKATGYTFSTYWIEWVKQRPGHGLEWIGEILPGTGSTYYNEKFKGKATFTADTSSNTAYMQLSSLTSEDSAVYYCARGDGNYGYWGQGTTLTVSS
030202020202020101	109	0.0005	57	0.0002	14	0	1	0.0001	2	0	6	0	0	0	0	0	G	T	L	A	T	T	N	N	G	-1008.23	141.711	-30.92	0.714	-1006.51	1.723	60	-5.747	-2022.89	389.509	-616.814	3.48	64.074	252.793	1199.53	-88.25	-121.217	-63.305	-75.442	-47.88	38.909	-81.219	2.379	22.274	141.213	24	0.373	7	DIELTQSPATLSVTPGDSVSLSCRASQSIGNNLHWYQQKSHESPRLLIKYTSQLASGIPSRFSGSGSGTDFTLSINSVETEDFGMYFCQQTNSWPRTFGGGTKLEIK	QVQLQESGAEVMKPGASVKISCKATGYTFSTYWIEWVKQRPGHGLEWIGEILPGTGNTYYNEKFKGKATFTADTSSNTAYMQLSSLTSEDSAVYYCARGDGNYGYWGQGTTLTVSS
030202010203040202	108	0.0005	19	0.0001	7	0	0	0	0	0	0	0	0	0	0	0	G	T	L	S	T	N	I	S	H	-1009.32	288.448	-32.663	0.68	-1005.41	3.906	57	-5.718	-2023.73	391.633	-614.078	3.735	63.83	253.031	1195.78	-87.997	-121.26	-62.071	-74.487	-49.315	38.608	-81.903	2.435	21.108	140.703	19	0.382	8	DIELTQSPATLSVTPGDSVSLSCRASQSIGNNLHWYQQKSHESPRLLIKYTSQLSSGIPSRFSGSGSGTDFTLSINSVETEDFGMYFCQQTNSWPRTFGGGTKLEIK	QVQLQESGAEVMKPGASVKISCKATGYTFSTYWIEWVKQRPGHGLEWIGEILPGNGITYYNEKFKGKATFTADTSSNTAYMQLSSLTSEDSAVYYCARGDGSYHYWGQGTTLTVSS
030202010202030202	108	0.0005	99	0.0004	38	0.0001	5	0.0003	14	0	20	0.0001	0	0	7	0	G	T	L	S	T	T	V	S	H	-1013.76	105.884	-33.293	0.715	-1011.45	2.312	58	-5.672	-2025.74	388.061	-617.834	3.491	63.199	252.751	1197.86	-87.966	-121.128	-61.961	-75.338	-47.982	39.143	-81.958	2.437	20.976	143.534	17	0.373	8	DIELTQSPATLSVTPGDSVSLSCRASQSIGNNLHWYQQKSHESPRLLIKYTSQLSSGIPSRFSGSGSGTDFTLSINSVETEDFGMYFCQQTNSWPRTFGGGTKLEIK	QVQLQESGAEVMKPGASVKISCKATGYTFSTYWIEWVKQRPGHGLEWIGEILPGTGVTYYNEKFKGKATFTADTSSNTAYMQLSSLTSEDSAVYYCARGDGSYHYWGQGTTLTVSS
030302010101010302	108	0.0005	582	0.0021	1139	0.004	69	0.0044	2457	0.0073	1397	0.0059	2293	0.0076	2173	0.0074	G	G	L	S	S	S	S	A	H	-1004.95	192.416	-29.712	0.712	-1003.85	1.107	59	-5.676	-2010.5	387.698	-615.221	3.455	63.083	250.456	1195.44	-87.754	-121.459	-62.095	-75.374	-49.084	38.178	-81.233	2.331	23.462	138.979	17	0.364	5	DIELTQSPATLSVTPGDSVSLSCRASQSIGNNLHWYQQKSHESPRLLIKYGSQLSSGIPSRFSGSGSGTDFTLSINSVETEDFGMYFCQQSNSWPRTFGGGTKLEIK	QVQLQESGAEVMKPGASVKISCKATGYTFSTYWIEWVKQRPGHGLEWIGEILPGSGSTYYNEKFKGKATFTADTSSNTAYMQLSSLTSEDSAVYYCARGDGAYHYWGQGTTLTVSS
030202010203040101	107	0.0005	22	0.0001	1	0	0	0	2	0	0	0	1	0	0	0	G	T	L	S	T	N	I	N	G	-1006.01	141.648	-32.407	0.699	-1002.17	3.839	59	-5.582	-2023.4	389.976	-614.086	3.5	63.856	254.912	1196.32	-87.83	-120.762	-62.042	-74.573	-49.193	37.965	-81.031	2.432	22.401	140.751	20	0.374	6	DIELTQSPATLSVTPGDSVSLSCRASQSIGNNLHWYQQKSHESPRLLIKYTSQLSSGIPSRFSGSGSGTDFTLSINSVETEDFGMYFCQQTNSWPRTFGGGTKLEIK	QVQLQESGAEVMKPGASVKISCKATGYTFSTYWIEWVKQRPGHGLEWIGEILPGNGITYYNEKFKGKATFTADTSSNTAYMQLSSLTSEDSAVYYCARGDGNYGYWGQGTTLTVSS
030302020101030301	107	0.0005	464	0.0017	598	0.0021	54	0.0034	795	0.0023	688	0.0029	527	0.0017	878	0.003	G	G	L	A	S	S	V	A	G	-1007.21	164.431	-32.238	0.702	-1005.63	1.577	60	-5.663	-2007.24	384.388	-615.23	3.467	62.62	251.094	1186.65	-88.182	-121.229	-62.027	-75.276	-47.519	38.448	-81.823	2.346	22.986	144.625	15	0.364	6	DIELTQSPATLSVTPGDSVSLSCRASQSIGNNLHWYQQKSHESPRLLIKYGSQLASGIPSRFSGSGSGTDFTLSINSVETEDFGMYFCQQSNSWPRTFGGGTKLEIK	QVQLQESGAEVMKPGASVKISCKATGYTFSTYWIEWVKQRPGHGLEWIGEILPGSGVTYYNEKFKGKATFTADTSSNTAYMQLSSLTSEDSAVYYCARGDGAYGYWGQGTTLTVSS
030202020102010101	107	0.0005	219	0.0008	137	0.0005	7	0.0004	99	0.0003	89	0.0004	30	0.0001	45	0.0002	G	T	L	A	S	T	S	N	G	-1004.64	149.527	-31.493	0.689	-1003.53	1.109	60	-5.604	-2015.86	387.194	-616.924	3.473	63.547	249.938	1198.94	-87.861	-121.18	-62.044	-75.471	-48.865	38.521	-79.973	2.35	23.996	140.822	15	0.365	5	DIELTQSPATLSVTPGDSVSLSCRASQSIGNNLHWYQQKSHESPRLLIKYTSQLASGIPSRFSGSGSGTDFTLSINSVETEDFGMYFCQQSNSWPRTFGGGTKLEIK	QVQLQESGAEVMKPGASVKISCKATGYTFSTYWIEWVKQRPGHGLEWIGEILPGTGSTYYNEKFKGKATFTADTSSNTAYMQLSSLTSEDSAVYYCARGDGNYGYWGQGTTLTVSS
030201020103010101	107	0.0005	54	0.0002	5	0	2	0.0001	1	0	0	0	0	0	0	0	G	T	S	A	S	N	S	N	G	-1002.01	151.387	-30.366	0.713	-1000.37	1.641	60	-5.694	-2011.23	388.737	-616.387	3.453	63.73	248.209	1201.52	-87.756	-121.558	-62.119	-75.319	-49.378	38.844	-79.942	2.437	23.696	136.379	16	0.368	4	DIELTQSPATLSVTPGDSVSLSCRASQSIGNNLHWYQQKSHESPRLLIKYTSQSASGIPSRFSGSGSGTDFTLSINSVETEDFGMYFCQQSNSWPRTFGGGTKLEIK	QVQLQESGAEVMKPGASVKISCKATGYTFSTYWIEWVKQRPGHGLEWIGEILPGNGSTYYNEKFKGKATFTADTSSNTAYMQLSSLTSEDSAVYYCARGDGNYGYWGQGTTLTVSS
030301020101030401	106	0.0004	737	0.0027	1829	0.0064	120	0.0077	4062	0.012	3910	0.0165	5877	0.0195	7463	0.0254	G	G	S	A	S	S	V	Y	G	-1005.87	179.008	-32.2	0.707	-1004.16	1.711	60	-5.684	-2010.01	386.914	-616.298	3.473	63.185	250.552	1192.12	-88.176	-121.048	-61.897	-75.323	-47.724	38.26	-81.66	2.338	22.805	141.931	15	0.367	5	DIELTQSPATLSVTPGDSVSLSCRASQSIGNNLHWYQQKSHESPRLLIKYGSQSASGIPSRFSGSGSGTDFTLSINSVETEDFGMYFCQQSNSWPRTFGGGTKLEIK	QVQLQESGAEVMKPGASVKISCKATGYTFSTYWIEWVKQRPGHGLEWIGEILPGSGVTYYNEKFKGKATFTADTSSNTAYMQLSSLTSEDSAVYYCARGDGYYGYWGQGTTLTVSS
030202010102040101	106	0.0004	82	0.0003	26	0.0001	1	0.0001	1	0	0	0	0	0	0	0	G	T	L	S	S	T	I	N	G	-1006.16	154.466	-32.632	0.703	-1002.88	3.286	59	-5.607	-2019.5	388.405	-616.275	3.496	63.55	254.463	1195.88	-87.721	-120.885	-61.929	-74.707	-48.928	37.493	-81.015	2.403	22.544	141.801	16	0.372	5	DIELTQSPATLSVTPGDSVSLSCRASQSIGNNLHWYQQKSHESPRLLIKYTSQLSSGIPSRFSGSGSGTDFTLSINSVETEDFGMYFCQQSNSWPRTFGGGTKLEIK	QVQLQESGAEVMKPGASVKISCKATGYTFSTYWIEWVKQRPGHGLEWIGEILPGTGITYYNEKFKGKATFTADTSSNTAYMQLSSLTSEDSAVYYCARGDGNYGYWGQGTTLTVSS
030201020102010202	106	0.0004	322	0.0012	325	0.0011	27	0.0017	288	0.0009	190	0.0008	115	0.0004	134	0.0005	G	T	S	A	S	T	S	S	H	-1004.7	147.328	-31.46	0.706	-1003.54	1.158	59	-5.705	-2014.36	387.163	-618.582	3.455	63.143	250.038	1203.01	-87.629	-121.591	-62.307	-75.228	-48.627	39.215	-80.871	2.335	22.659	138.823	18	0.365	6	DIELTQSPATLSVTPGDSVSLSCRASQSIGNNLHWYQQKSHESPRLLIKYTSQSASGIPSRFSGSGSGTDFTLSINSVETEDFGMYFCQQSNSWPRTFGGGTKLEIK	QVQLQESGAEVMKPGASVKISCKATGYTFSTYWIEWVKQRPGHGLEWIGEILPGTGSTYYNEKFKGKATFTADTSSNTAYMQLSSLTSEDSAVYYCARGDGSYHYWGQGTTLTVSS
030202020103010202	106	0.0004	204	0.0007	219	0.0008	9	0.0006	132	0.0004	52	0.0002	41	0.0001	15	0.0001	G	T	L	A	S	N	S	S	H	-1010.97	147.001	-31.067	0.709	-1008.56	2.405	59	-5.711	-2022.56	390.057	-616.926	3.463	63.432	249.163	1203.31	-87.319	-121.695	-64.003	-75.473	-48.75	40.526	-81.051	2.467	21.44	138.282	27	0.378	7	DIELTQSPATLSVTPGDSVSLSCRASQSIGNNLHWYQQKSHESPRLLIKYTSQLASGIPSRFSGSGSGTDFTLSINSVETEDFGMYFCQQSNSWPRTFGGGTKLEIK	QVQLQESGAEVMKPGASVKISCKATGYTFSTYWIEWVKQRPGHGLEWIGEILPGNGSTYYNEKFKGKATFTADTSSNTAYMQLSSLTSEDSAVYYCARGDGSYHYWGQGTTLTVSS
030102020101030201	106	0.0004	136	0.0005	76	0.0003	12	0.0008	54	0.0002	41	0.0002	7	0	12	0	G	V	L	A	S	S	V	S	G	-1005.57	211.995	-32.407	0.707	-1003.79	1.772	59	-5.652	-2016.56	384.876	-615.353	3.488	62.758	251.864	1189.4	-88.326	-121.306	-61.922	-75.257	-47.786	38.014	-81.181	2.387	29.768	144.855	18	0.368	5	DIELTQSPATLSVTPGDSVSLSCRASQSIGNNLHWYQQKSHESPRLLIKYVSQLASGIPSRFSGSGSGTDFTLSINSVETEDFGMYFCQQSNSWPRTFGGGTKLEIK	QVQLQESGAEVMKPGASVKISCKATGYTFSTYWIEWVKQRPGHGLEWIGEILPGSGVTYYNEKFKGKATFTADTSSNTAYMQLSSLTSEDSAVYYCARGDGSYGYWGQGTTLTVSS
030302020101030401	106	0.0004	964	0.0035	2468	0.0086	144	0.0092	5990	0.0177	5835	0.0247	9336	0.031	13232	0.045	G	G	L	A	S	S	V	Y	G	-1007.77	224.033	-32.164	0.717	-1006.08	1.687	60	-5.687	-2015.1	387.149	-614.848	3.488	63.217	251.951	1190.74	-88.156	-121.363	-62.061	-75.406	-47.93	38.215	-81.606	2.369	23.013	143.882	16	0.367	6	DIELTQSPATLSVTPGDSVSLSCRASQSIGNNLHWYQQKSHESPRLLIKYGSQLASGIPSRFSGSGSGTDFTLSINSVETEDFGMYFCQQSNSWPRTFGGGTKLEIK	QVQLQESGAEVMKPGASVKISCKATGYTFSTYWIEWVKQRPGHGLEWIGEILPGSGVTYYNEKFKGKATFTADTSSNTAYMQLSSLTSEDSAVYYCARGDGYYGYWGQGTTLTVSS
030202020202010202	105	0.0004	132	0.0005	108	0.0004	16	0.001	42	0.0001	42	0.0002	13	0	34	0.0001	G	T	L	A	T	T	S	S	H	-1010.28	169.671	-31.671	0.711	-1008.39	1.895	59	-5.617	-2023.32	387.171	-618.135	3.472	63.218	250.756	1200.92	-87.669	-121.319	-62.235	-75.782	-47.825	40.756	-81.332	2.433	21.635	142.216	19	0.371	8	DIELTQSPATLSVTPGDSVSLSCRASQSIGNNLHWYQQKSHESPRLLIKYTSQLASGIPSRFSGSGSGTDFTLSINSVETEDFGMYFCQQTNSWPRTFGGGTKLEIK	QVQLQESGAEVMKPGASVKISCKATGYTFSTYWIEWVKQRPGHGLEWIGEILPGTGSTYYNEKFKGKATFTADTSSNTAYMQLSSLTSEDSAVYYCARGDGSYHYWGQGTTLTVSS
030202010203020301	105	0.0004	23	0.0001	0	0	0	0	0	0	0	0	0	0	0	0	G	T	L	S	T	N	N	A	G	-1013.06	187.641	-29.675	0.708	-1010.58	2.475	60	-5.785	-2022.11	390.003	-614.025	3.477	63.521	250.782	1197.82	-88.075	-121.817	-63.534	-75.334	-48.776	39.045	-81.849	2.465	20.975	139.772	20	0.382	7	DIELTQSPATLSVTPGDSVSLSCRASQSIGNNLHWYQQKSHESPRLLIKYTSQLSSGIPSRFSGSGSGTDFTLSINSVETEDFGMYFCQQTNSWPRTFGGGTKLEIK	QVQLQESGAEVMKPGASVKISCKATGYTFSTYWIEWVKQRPGHGLEWIGEILPGNGNTYYNEKFKGKATFTADTSSNTAYMQLSSLTSEDSAVYYCARGDGAYGYWGQGTTLTVSS
030202020102020101	105	0.0004	136	0.0005	77	0.0003	10	0.0006	41	0.0001	36	0.0002	3	0	6	0	G	T	L	A	S	T	N	N	G	-1010.38	132.349	-31.835	0.723	-1008.05	2.335	60	-5.676	-2021.48	390.163	-616.948	3.473	63.945	250.268	1200.45	-88.492	-121.397	-63.42	-75.091	-48.582	39.287	-81.269	2.421	21.819	139.772	21	0.386	6	DIELTQSPATLSVTPGDSVSLSCRASQSIGNNLHWYQQKSHESPRLLIKYTSQLASGIPSRFSGSGSGTDFTLSINSVETEDFGMYFCQQSNSWPRTFGGGTKLEIK	QVQLQESGAEVMKPGASVKISCKATGYTFSTYWIEWVKQRPGHGLEWIGEILPGTGNTYYNEKFKGKATFTADTSSNTAYMQLSSLTSEDSAVYYCARGDGNYGYWGQGTTLTVSS
030201020103010202	105	0.0004	96	0.0003	65	0.0002	4	0.0003	20	0.0001	4	0	6	0	5	0	G	T	S	A	S	N	S	S	H	-1005.18	227.853	-30.479	0.717	-1003.19	1.983	59	-5.694	-2014.78	390.07	-617.496	3.451	63.372	249.737	1203.38	-87.196	-121.816	-64.254	-75.258	-48.843	39.203	-80.725	2.465	22.5	136.331	14	0.369	6	DIELTQSPATLSVTPGDSVSLSCRASQSIGNNLHWYQQKSHESPRLLIKYTSQSASGIPSRFSGSGSGTDFTLSINSVETEDFGMYFCQQSNSWPRTFGGGTKLEIK	QVQLQESGAEVMKPGASVKISCKATGYTFSTYWIEWVKQRPGHGLEWIGEILPGNGSTYYNEKFKGKATFTADTSSNTAYMQLSSLTSEDSAVYYCARGDGSYHYWGQGTTLTVSS
030202010103020101	105	0.0004	30	0.0001	6	0	0	0	2	0	2	0	1	0	0	0	G	T	L	S	S	N	N	N	G	-1000.72	109.579	-28.799	0.72	-999.042	1.675	60	-5.706	-2019.5	393.205	-614.801	3.485	64.307	250.587	1204.73	-87.681	-121.3	-63.303	-75.421	-49.53	38.963	-80.734	2.435	23.517	135.665	16	0.365	5	DIELTQSPATLSVTPGDSVSLSCRASQSIGNNLHWYQQKSHESPRLLIKYTSQLSSGIPSRFSGSGSGTDFTLSINSVETEDFGMYFCQQSNSWPRTFGGGTKLEIK	QVQLQESGAEVMKPGASVKISCKATGYTFSTYWIEWVKQRPGHGLEWIGEILPGNGNTYYNEKFKGKATFTADTSSNTAYMQLSSLTSEDSAVYYCARGDGNYGYWGQGTTLTVSS
030301020103030201	104	0.0004	63	0.0002	51	0.0002	4	0.0003	8	0	18	0.0001	1	0	17	0.0001	G	G	S	A	S	N	V	S	G	-1006.65	240.03	-32.417	0.7	-1004.2	2.455	60	-5.713	-2006.3	386.11	-615.649	3.451	62.858	249.454	1192.69	-87.903	-121.659	-61.959	-74.885	-48.59	38.715	-82.215	2.461	22.092	140.009	17	0.371	6	DIELTQSPATLSVTPGDSVSLSCRASQSIGNNLHWYQQKSHESPRLLIKYGSQSASGIPSRFSGSGSGTDFTLSINSVETEDFGMYFCQQSNSWPRTFGGGTKLEIK	QVQLQESGAEVMKPGASVKISCKATGYTFSTYWIEWVKQRPGHGLEWIGEILPGNGVTYYNEKFKGKATFTADTSSNTAYMQLSSLTSEDSAVYYCARGDGSYGYWGQGTTLTVSS
030202010102020401	104	0.0004	204	0.0007	190	0.0007	11	0.0007	107	0.0003	60	0.0003	38	0.0001	43	0.0001	G	T	L	S	S	T	N	Y	G	-1008.53	155.873	-31.137	0.722	-1006.3	2.223	59	-5.662	-2023.73	390.572	-616.581	3.492	63.838	251.769	1201.1	-88.244	-121.176	-63.466	-75.704	-47.791	39.05	-81.117	2.406	22.262	140.08	18	0.372	6	DIELTQSPATLSVTPGDSVSLSCRASQSIGNNLHWYQQKSHESPRLLIKYTSQLSSGIPSRFSGSGSGTDFTLSINSVETEDFGMYFCQQSNSWPRTFGGGTKLEIK	QVQLQESGAEVMKPGASVKISCKATGYTFSTYWIEWVKQRPGHGLEWIGEILPGTGNTYYNEKFKGKATFTADTSSNTAYMQLSSLTSEDSAVYYCARGDGYYGYWGQGTTLTVSS
030202010102010201	104	0.0004	208	0.0007	181	0.0006	13	0.0008	137	0.0004	71	0.0003	37	0.0001	41	0.0001	G	T	L	S	S	T	S	S	G	-1006.36	167.811	-31.608	0.71	-1005.24	1.123	60	-5.604	-2014.11	385.048	-617.517	3.468	62.847	249.965	1200.15	-87.89	-121.242	-62.077	-75.493	-48.389	38.42	-80.423	2.374	23.481	140.259	18	0.366	5	DIELTQSPATLSVTPGDSVSLSCRASQSIGNNLHWYQQKSHESPRLLIKYTSQLSSGIPSRFSGSGSGTDFTLSINSVETEDFGMYFCQQSNSWPRTFGGGTKLEIK	QVQLQESGAEVMKPGASVKISCKATGYTFSTYWIEWVKQRPGHGLEWIGEILPGTGSTYYNEKFKGKATFTADTSSNTAYMQLSSLTSEDSAVYYCARGDGSYGYWGQGTTLTVSS
030302020102030201	104	0.0004	353	0.0013	545	0.0019	37	0.0024	736	0.0022	786	0.0033	506	0.0017	1111	0.0038	G	G	L	A	S	T	V	S	G	-1011.98	204.241	-33.265	0.698	-1009.73	2.25	60	-5.576	-2011.4	384.329	-615.735	3.468	62.659	250.373	1189.16	-87.904	-121.267	-61.839	-75.252	-48.047	38.262	-82.43	2.447	21.949	144.452	18	0.371	7	DIELTQSPATLSVTPGDSVSLSCRASQSIGNNLHWYQQKSHESPRLLIKYGSQLASGIPSRFSGSGSGTDFTLSINSVETEDFGMYFCQQSNSWPRTFGGGTKLEIK	QVQLQESGAEVMKPGASVKISCKATGYTFSTYWIEWVKQRPGHGLEWIGEILPGTGVTYYNEKFKGKATFTADTSSNTAYMQLSSLTSEDSAVYYCARGDGSYGYWGQGTTLTVSS
030102020201030301	104	0.0004	40	0.0001	5	0	0	0	0	0	0	0	0	0	0	0	G	V	L	A	T	S	V	A	G	-1010.13	157.733	-32.508	0.72	-1008.1	2.025	59	-5.717	-2017.97	384.402	-613.804	3.491	62.734	251.564	1183.45	-88.445	-121.316	-61.937	-75.303	-47.473	38.337	-81.465	2.395	28.64	147.911	18	0.374	6	DIELTQSPATLSVTPGDSVSLSCRASQSIGNNLHWYQQKSHESPRLLIKYVSQLASGIPSRFSGSGSGTDFTLSINSVETEDFGMYFCQQTNSWPRTFGGGTKLEIK	QVQLQESGAEVMKPGASVKISCKATGYTFSTYWIEWVKQRPGHGLEWIGEILPGSGVTYYNEKFKGKATFTADTSSNTAYMQLSSLTSEDSAVYYCARGDGAYGYWGQGTTLTVSS
030301020101020301	103	0.0004	263	0.0009	434	0.0015	30	0.0019	545	0.0016	291	0.0012	263	0.0009	248	0.0008	G	G	S	A	S	S	N	A	G	-1003.28	186.824	-29.753	0.69	-1001.58	1.7	60	-5.69	-2001.82	386.776	-617.17	3.436	63.095	248.527	1194.72	-88.532	-121.353	-63.555	-75.199	-46.882	38.523	-81.955	2.346	22.387	138.691	19	0.367	5	DIELTQSPATLSVTPGDSVSLSCRASQSIGNNLHWYQQKSHESPRLLIKYGSQSASGIPSRFSGSGSGTDFTLSINSVETEDFGMYFCQQSNSWPRTFGGGTKLEIK	QVQLQESGAEVMKPGASVKISCKATGYTFSTYWIEWVKQRPGHGLEWIGEILPGSGNTYYNEKFKGKATFTADTSSNTAYMQLSSLTSEDSAVYYCARGDGAYGYWGQGTTLTVSS
030302020101030202	103	0.0004	640	0.0023	1445	0.005	59	0.0038	2955	0.0087	2106	0.0089	3939	0.0131	3971	0.0135	G	G	L	A	S	S	V	S	H	-1006.99	153.096	-32.209	0.684	-1005.05	1.939	59	-5.706	-2016.45	387.486	-616.67	3.47	63.045	253.511	1195.4	-88.18	-121.16	-61.729	-75.312	-47.688	38.012	-82.144	2.365	22.482	141.911	17	0.366	7	DIELTQSPATLSVTPGDSVSLSCRASQSIGNNLHWYQQKSHESPRLLIKYGSQLASGIPSRFSGSGSGTDFTLSINSVETEDFGMYFCQQSNSWPRTFGGGTKLEIK	QVQLQESGAEVMKPGASVKISCKATGYTFSTYWIEWVKQRPGHGLEWIGEILPGSGVTYYNEKFKGKATFTADTSSNTAYMQLSSLTSEDSAVYYCARGDGSYHYWGQGTTLTVSS
010202020101010302	103	0.0004	243	0.0009	225	0.0008	15	0.001	222	0.0007	159	0.0007	124	0.0004	92	0.0003	S	T	L	A	S	S	S	A	H	-1008.11	136.722	-29.555	0.732	-1006.57	1.534	59	-5.661	-2017.53	386.743	-616.843	3.467	63.144	251.147	1198.01	-88.048	-121.501	-62.142	-75.48	-48.869	38.172	-79.187	2.382	23.866	139.859	13	0.366	5	DIELTQSPATLSVTPGDSVSLSCRASQSISNNLHWYQQKSHESPRLLIKYTSQLASGIPSRFSGSGSGTDFTLSINSVETEDFGMYFCQQSNSWPRTFGGGTKLEIK	QVQLQESGAEVMKPGASVKISCKATGYTFSTYWIEWVKQRPGHGLEWIGEILPGSGSTYYNEKFKGKATFTADTSSNTAYMQLSSLTSEDSAVYYCARGDGAYHYWGQGTTLTVSS
030302020103040302	103	0.0004	277	0.001	280	0.001	15	0.001	303	0.0009	102	0.0004	113	0.0004	56	0.0002	G	G	L	A	S	N	I	A	H	-1012.23	195.42	-32.633	0.687	-1007.93	4.301	59	-5.642	-2017.1	389.087	-614.012	3.479	63.222	253.263	1188.08	-87.798	-121.47	-62.055	-74.496	-48.647	38.429	-82.549	2.425	21.037	142.136	22	0.373	8	DIELTQSPATLSVTPGDSVSLSCRASQSIGNNLHWYQQKSHESPRLLIKYGSQLASGIPSRFSGSGSGTDFTLSINSVETEDFGMYFCQQSNSWPRTFGGGTKLEIK	QVQLQESGAEVMKPGASVKISCKATGYTFSTYWIEWVKQRPGHGLEWIGEILPGNGITYYNEKFKGKATFTADTSSNTAYMQLSSLTSEDSAVYYCARGDGAYHYWGQGTTLTVSS
030202010202010302	103	0.0004	68	0.0002	21	0.0001	1	0.0001	6	0	6	0	0	0	1	0	G	T	L	S	T	T	S	A	H	-1015.34	177.085	-31.494	0.73	-1013.32	2.019	59	-5.608	-2021.52	386.924	-616.793	3.474	63.205	249.701	1196.3	-87.999	-121.592	-61.963	-75.711	-48.353	39.244	-81.119	2.452	21.435	142.216	17	0.374	7	DIELTQSPATLSVTPGDSVSLSCRASQSIGNNLHWYQQKSHESPRLLIKYTSQLSSGIPSRFSGSGSGTDFTLSINSVETEDFGMYFCQQTNSWPRTFGGGTKLEIK	QVQLQESGAEVMKPGASVKISCKATGYTFSTYWIEWVKQRPGHGLEWIGEILPGTGSTYYNEKFKGKATFTADTSSNTAYMQLSSLTSEDSAVYYCARGDGAYHYWGQGTTLTVSS
030201010202020302	102	0.0004	35	0.0001	11	0	1	0.0001	0	0	7	0	0	0	0	0	G	T	S	S	T	T	N	A	H	-1009.47	215.827	-29.307	0.715	-1007.64	1.83	59	-5.659	-2019.82	390.226	-618.468	3.475	63.669	251.508	1201.33	-88.198	-121.627	-62.485	-75.402	-48.137	38.674	-81.916	2.42	21.354	139.214	19	0.37	7	DIELTQSPATLSVTPGDSVSLSCRASQSIGNNLHWYQQKSHESPRLLIKYTSQSSSGIPSRFSGSGSGTDFTLSINSVETEDFGMYFCQQTNSWPRTFGGGTKLEIK	QVQLQESGAEVMKPGASVKISCKATGYTFSTYWIEWVKQRPGHGLEWIGEILPGTGNTYYNEKFKGKATFTADTSSNTAYMQLSSLTSEDSAVYYCARGDGAYHYWGQGTTLTVSS
030302020103030401	102	0.0004	284	0.001	327	0.0011	18	0.0011	323	0.001	170	0.0007	152	0.0005	162	0.0006	G	G	L	A	S	N	V	Y	G	-1010.39	116.528	-32.484	0.73	-1007.85	2.535	60	-5.793	-2017.82	388.801	-613.151	3.49	63.424	251.546	1189.83	-88.004	-121.664	-62.03	-75.067	-48.943	39.034	-81.896	2.436	22.219	142.832	23	0.373	7	DIELTQSPATLSVTPGDSVSLSCRASQSIGNNLHWYQQKSHESPRLLIKYGSQLASGIPSRFSGSGSGTDFTLSINSVETEDFGMYFCQQSNSWPRTFGGGTKLEIK	QVQLQESGAEVMKPGASVKISCKATGYTFSTYWIEWVKQRPGHGLEWIGEILPGNGVTYYNEKFKGKATFTADTSSNTAYMQLSSLTSEDSAVYYCARGDGYYGYWGQGTTLTVSS
030102020101020302	102	0.0004	181	0.0007	173	0.0006	14	0.0009	156	0.0005	52	0.0002	40	0.0001	19	0.0001	G	V	L	A	S	S	N	A	H	-1007.25	159.141	-30.187	0.731	-1005.08	2.176	58	-5.582	-2021.15	389.653	-616.103	3.477	63.588	250.754	1193.78	-88.518	-121.387	-63.191	-75.404	-47.254	38.545	-81.469	2.396	28.854	141.387	19	0.37	6	DIELTQSPATLSVTPGDSVSLSCRASQSIGNNLHWYQQKSHESPRLLIKYVSQLASGIPSRFSGSGSGTDFTLSINSVETEDFGMYFCQQSNSWPRTFGGGTKLEIK	QVQLQESGAEVMKPGASVKISCKATGYTFSTYWIEWVKQRPGHGLEWIGEILPGSGNTYYNEKFKGKATFTADTSSNTAYMQLSSLTSEDSAVYYCARGDGAYHYWGQGTTLTVSS
030201010103020302	102	0.0004	59	0.0002	13	0	2	0.0001	2	0	0	0	0	0	0	0	G	T	S	S	S	N	N	A	H	-1010.12	200.899	-29.791	0.71	-1007.6	2.52	59	-5.657	-2018.11	392.94	-616.457	3.461	63.837	248.94	1202.55	-88.442	-122.149	-63.314	-74.925	-49.294	39.631	-81.977	2.57	20.616	135.28	23	0.379	6	DIELTQSPATLSVTPGDSVSLSCRASQSIGNNLHWYQQKSHESPRLLIKYTSQSSSGIPSRFSGSGSGTDFTLSINSVETEDFGMYFCQQSNSWPRTFGGGTKLEIK	QVQLQESGAEVMKPGASVKISCKATGYTFSTYWIEWVKQRPGHGLEWIGEILPGNGNTYYNEKFKGKATFTADTSSNTAYMQLSSLTSEDSAVYYCARGDGAYHYWGQGTTLTVSS
030302020203030302	101	0.0004	72	0.0003	24	0.0001	0	0	1	0	2	0	3	0	0	0	G	G	L	A	T	N	V	A	H	-1017.59	250.82	-32.86	0.717	-1014.45	3.141	59	-5.71	-2022.43	388.577	-614.151	3.475	63.252	252.372	1188.31	-87.891	-121.758	-61.954	-74.988	-48.546	39.651	-82.749	2.461	20.197	143.917	16	0.377	9	DIELTQSPATLSVTPGDSVSLSCRASQSIGNNLHWYQQKSHESPRLLIKYGSQLASGIPSRFSGSGSGTDFTLSINSVETEDFGMYFCQQTNSWPRTFGGGTKLEIK	QVQLQESGAEVMKPGASVKISCKATGYTFSTYWIEWVKQRPGHGLEWIGEILPGNGVTYYNEKFKGKATFTADTSSNTAYMQLSSLTSEDSAVYYCARGDGAYHYWGQGTTLTVSS
030202020202010301	101	0.0004	40	0.0001	15	0.0001	0	0	0	0	0	0	0	0	2	0	G	T	L	A	T	T	S	A	G	-1007.91	207.936	-31.492	0.722	-1006.79	1.124	60	-5.596	-2014.68	383.784	-615.241	3.473	62.78	251.923	1191.31	-87.559	-121.436	-61.828	-75.486	-48.109	38.775	-80.684	2.357	23	144.929	16	0.365	7	DIELTQSPATLSVTPGDSVSLSCRASQSIGNNLHWYQQKSHESPRLLIKYTSQLASGIPSRFSGSGSGTDFTLSINSVETEDFGMYFCQQTNSWPRTFGGGTKLEIK	QVQLQESGAEVMKPGASVKISCKATGYTFSTYWIEWVKQRPGHGLEWIGEILPGTGSTYYNEKFKGKATFTADTSSNTAYMQLSSLTSEDSAVYYCARGDGAYGYWGQGTTLTVSS
030202020203020101	101	0.0004	23	0.0001	2	0	1	0.0001	0	0	0	0	0	0	0	0	G	T	L	A	T	N	N	N	G	-1007.54	164.33	-30.174	0.729	-1005.53	2.007	60	-5.695	-2024.01	393.205	-613.861	3.487	64.361	251.28	1200.35	-87.523	-121.439	-65.511	-75.333	-48.633	39.042	-81.238	2.486	22.397	138.721	18	0.373	7	DIELTQSPATLSVTPGDSVSLSCRASQSIGNNLHWYQQKSHESPRLLIKYTSQLASGIPSRFSGSGSGTDFTLSINSVETEDFGMYFCQQTNSWPRTFGGGTKLEIK	QVQLQESGAEVMKPGASVKISCKATGYTFSTYWIEWVKQRPGHGLEWIGEILPGNGNTYYNEKFKGKATFTADTSSNTAYMQLSSLTSEDSAVYYCARGDGNYGYWGQGTTLTVSS
010201020101030302	101	0.0004	247	0.0009	222	0.0008	7	0.0004	109	0.0003	50	0.0002	89	0.0003	28	0.0001	S	T	S	A	S	S	V	A	H	-1010.26	231.473	-32.327	0.715	-1008.46	1.802	59	-5.655	-2016.25	386.611	-617.981	3.468	63.072	251.797	1195.23	-88.19	-121.433	-61.879	-75.161	-48.406	38.27	-80.098	2.36	22.78	140.84	15	0.367	5	DIELTQSPATLSVTPGDSVSLSCRASQSISNNLHWYQQKSHESPRLLIKYTSQSASGIPSRFSGSGSGTDFTLSINSVETEDFGMYFCQQSNSWPRTFGGGTKLEIK	QVQLQESGAEVMKPGASVKISCKATGYTFSTYWIEWVKQRPGHGLEWIGEILPGSGVTYYNEKFKGKATFTADTSSNTAYMQLSSLTSEDSAVYYCARGDGAYHYWGQGTTLTVSS
030101020101020302	101	0.0004	133	0.0005	96	0.0003	6	0.0004	90	0.0003	25	0.0001	21	0.0001	15	0.0001	G	V	S	A	S	S	N	A	H	-1004.29	168.817	-30.06	0.718	-1002.34	1.952	58	-5.628	-2015.75	389.501	-617.42	3.462	63.558	249.995	1195.55	-88.608	-121.427	-63.269	-75.238	-47.285	38.569	-81.464	2.373	28.981	139.436	18	0.369	5	DIELTQSPATLSVTPGDSVSLSCRASQSIGNNLHWYQQKSHESPRLLIKYVSQSASGIPSRFSGSGSGTDFTLSINSVETEDFGMYFCQQSNSWPRTFGGGTKLEIK	QVQLQESGAEVMKPGASVKISCKATGYTFSTYWIEWVKQRPGHGLEWIGEILPGSGNTYYNEKFKGKATFTADTSSNTAYMQLSSLTSEDSAVYYCARGDGAYHYWGQGTTLTVSS
030102020103030201	100	0.0004	51	0.0002	17	0.0001	1	0.0001	5	0	0	0	1	0	0	0	G	V	L	A	S	N	V	S	G	-1005.76	155.924	-32.315	0.743	-1003.35	2.412	59	-5.699	-2019.83	386.507	-614.605	3.49	62.988	252.719	1190.05	-88.023	-121.383	-61.921	-75.075	-48.484	38.39	-81.3	2.455	29.781	143.804	16	0.37	6	DIELTQSPATLSVTPGDSVSLSCRASQSIGNNLHWYQQKSHESPRLLIKYVSQLASGIPSRFSGSGSGTDFTLSINSVETEDFGMYFCQQSNSWPRTFGGGTKLEIK	QVQLQESGAEVMKPGASVKISCKATGYTFSTYWIEWVKQRPGHGLEWIGEILPGNGVTYYNEKFKGKATFTADTSSNTAYMQLSSLTSEDSAVYYCARGDGSYGYWGQGTTLTVSS
030201010103010101	100	0.0004	21	0.0001	4	0	1	0.0001	0	0	0	0	0	0	0	0	G	T	S	S	S	N	S	N	G	-1002.54	240.181	-30.285	0.709	-1001	1.536	60	-5.706	-2013.16	390.111	-617.003	3.454	63.795	248.813	1204.46	-87.976	-121.784	-62.156	-75.221	-49.626	38.404	-79.941	2.399	23.457	134.765	22	0.374	3	DIELTQSPATLSVTPGDSVSLSCRASQSIGNNLHWYQQKSHESPRLLIKYTSQSSSGIPSRFSGSGSGTDFTLSINSVETEDFGMYFCQQSNSWPRTFGGGTKLEIK	QVQLQESGAEVMKPGASVKISCKATGYTFSTYWIEWVKQRPGHGLEWIGEILPGNGSTYYNEKFKGKATFTADTSSNTAYMQLSSLTSEDSAVYYCARGDGNYGYWGQGTTLTVSS
030201010103010401	100	0.0004	72	0.0003	29	0.0001	0	0	18	0.0001	2	0	0	0	4	0	G	T	S	S	S	N	S	Y	G	-1002.12	195.194	-29.844	0.712	-1000.72	1.402	60	-5.687	-2014.48	390.125	-616.02	3.475	63.606	249.378	1201.79	-87.862	-121.465	-62.227	-75.429	-49.367	38.734	-79.954	2.414	23.799	136.687	16	0.366	4	DIELTQSPATLSVTPGDSVSLSCRASQSIGNNLHWYQQKSHESPRLLIKYTSQSSSGIPSRFSGSGSGTDFTLSINSVETEDFGMYFCQQSNSWPRTFGGGTKLEIK	QVQLQESGAEVMKPGASVKISCKATGYTFSTYWIEWVKQRPGHGLEWIGEILPGNGSTYYNEKFKGKATFTADTSSNTAYMQLSSLTSEDSAVYYCARGDGYYGYWGQGTTLTVSS
030301020101030301	100	0.0004	295	0.0011	362	0.0013	24	0.0015	329	0.001	366	0.0015	175	0.0006	358	0.0012	G	G	S	A	S	S	V	A	G	-1008.53	156.527	-32.486	0.7	-1006.64	1.89	60	-5.698	-2004.37	384.009	-616.822	3.448	62.555	250.446	1188.63	-88.327	-121.515	-61.844	-75.16	-47.362	38.229	-82.05	2.369	21.889	142.673	18	0.369	5	DIELTQSPATLSVTPGDSVSLSCRASQSIGNNLHWYQQKSHESPRLLIKYGSQSASGIPSRFSGSGSGTDFTLSINSVETEDFGMYFCQQSNSWPRTFGGGTKLEIK	QVQLQESGAEVMKPGASVKISCKATGYTFSTYWIEWVKQRPGHGLEWIGEILPGSGVTYYNEKFKGKATFTADTSSNTAYMQLSSLTSEDSAVYYCARGDGAYGYWGQGTTLTVSS
030202010203020401	100	0.0004	19	0.0001	1	0	1	0.0001	0	0	0	0	0	0	0	0	G	T	L	S	T	N	N	Y	G	-1010.2	215.62	-30.438	0.723	-1008.13	2.074	60	-5.81	-2028.34	393.635	-614.27	3.504	64.2	252.158	1201.26	-87.418	-121.454	-65.449	-75.455	-48.328	39.253	-81.428	2.426	21.912	139.029	22	0.376	7	DIELTQSPATLSVTPGDSVSLSCRASQSIGNNLHWYQQKSHESPRLLIKYTSQLSSGIPSRFSGSGSGTDFTLSINSVETEDFGMYFCQQTNSWPRTFGGGTKLEIK	QVQLQESGAEVMKPGASVKISCKATGYTFSTYWIEWVKQRPGHGLEWIGEILPGNGNTYYNEKFKGKATFTADTSSNTAYMQLSSLTSEDSAVYYCARGDGYYGYWGQGTTLTVSS
030102020103030301	100	0.0004	68	0.0002	25	0.0001	2	0.0001	1	0	4	0	0	0	0	0	G	V	L	A	S	N	V	A	G	-1005.17	152.933	-32.17	0.707	-1002.98	2.185	59	-5.64	-2015.27	386.204	-612.94	3.491	62.919	251.345	1184.22	-87.823	-121.544	-62.091	-75.189	-48.508	38.7	-81.174	2.428	29.919	145.419	13	0.367	6	DIELTQSPATLSVTPGDSVSLSCRASQSIGNNLHWYQQKSHESPRLLIKYVSQLASGIPSRFSGSGSGTDFTLSINSVETEDFGMYFCQQSNSWPRTFGGGTKLEIK	QVQLQESGAEVMKPGASVKISCKATGYTFSTYWIEWVKQRPGHGLEWIGEILPGNGVTYYNEKFKGKATFTADTSSNTAYMQLSSLTSEDSAVYYCARGDGAYGYWGQGTTLTVSS
010202020101030302	100	0.0004	358	0.0013	420	0.0015	22	0.0014	303	0.0009	161	0.0007	256	0.0008	108	0.0004	S	T	L	A	S	S	V	A	H	-1010.79	149.829	-32.214	0.725	-1009.16	1.63	59	-5.61	-2022.05	386.751	-616.675	3.485	63.121	253.232	1194.61	-88.109	-121.049	-61.745	-75.296	-48.3	38.112	-80.004	2.365	23.216	142.792	13	0.365	6	DIELTQSPATLSVTPGDSVSLSCRASQSISNNLHWYQQKSHESPRLLIKYTSQLASGIPSRFSGSGSGTDFTLSINSVETEDFGMYFCQQSNSWPRTFGGGTKLEIK	QVQLQESGAEVMKPGASVKISCKATGYTFSTYWIEWVKQRPGHGLEWIGEILPGSGVTYYNEKFKGKATFTADTSSNTAYMQLSSLTSEDSAVYYCARGDGAYHYWGQGTTLTVSS
030302020101020301	99	0.0004	469	0.0017	798	0.0028	58	0.0037	1299	0.0038	538	0.0023	852	0.0028	480	0.0016	G	G	L	A	S	S	N	A	G	-1006.21	153.41	-27.541	0.704	-1004.12	2.087	60	-5.566	-2006.94	388.206	-613.355	3.461	63.074	248.162	1191.48	-88.14	-121.764	-62.366	-75.4	-48.426	37.985	-82.1	2.432	22.038	140.642	17	0.371	6	DIELTQSPATLSVTPGDSVSLSCRASQSIGNNLHWYQQKSHESPRLLIKYGSQLASGIPSRFSGSGSGTDFTLSINSVETEDFGMYFCQQSNSWPRTFGGGTKLEIK	QVQLQESGAEVMKPGASVKISCKATGYTFSTYWIEWVKQRPGHGLEWIGEILPGSGNTYYNEKFKGKATFTADTSSNTAYMQLSSLTSEDSAVYYCARGDGAYGYWGQGTTLTVSS
030201010102040101	99	0.0004	43	0.0002	13	0	3	0.0002	2	0	4	0	0	0	0	0	G	T	S	S	S	T	I	N	G	-1003.46	116.528	-32.525	0.703	-1000.44	3.019	59	-5.581	-2013.77	388.346	-617.638	3.481	63.514	253.3	1197.24	-87.763	-120.9	-62.068	-74.559	-48.912	37.698	-81.01	2.393	22.541	139.85	18	0.371	4	DIELTQSPATLSVTPGDSVSLSCRASQSIGNNLHWYQQKSHESPRLLIKYTSQSSSGIPSRFSGSGSGTDFTLSINSVETEDFGMYFCQQSNSWPRTFGGGTKLEIK	QVQLQESGAEVMKPGASVKISCKATGYTFSTYWIEWVKQRPGHGLEWIGEILPGTGITYYNEKFKGKATFTADTSSNTAYMQLSSLTSEDSAVYYCARGDGNYGYWGQGTTLTVSS
030302010102030302	99	0.0004	510	0.0018	1057	0.0037	51	0.0033	1846	0.0055	884	0.0037	1777	0.0059	1175	0.004	G	G	L	S	S	T	V	A	H	-1015.07	207.207	-33.333	0.703	-1012.74	2.324	59	-5.551	-2017.27	386.939	-616.809	3.473	63.027	251.528	1190.51	-87.878	-121.433	-61.766	-75.368	-48.076	38.708	-82.596	2.447	21.316	143.353	19	0.369	7	DIELTQSPATLSVTPGDSVSLSCRASQSIGNNLHWYQQKSHESPRLLIKYGSQLSSGIPSRFSGSGSGTDFTLSINSVETEDFGMYFCQQSNSWPRTFGGGTKLEIK	QVQLQESGAEVMKPGASVKISCKATGYTFSTYWIEWVKQRPGHGLEWIGEILPGTGVTYYNEKFKGKATFTADTSSNTAYMQLSSLTSEDSAVYYCARGDGAYHYWGQGTTLTVSS
030301020101040302	99	0.0004	227	0.0008	274	0.001	12	0.0008	305	0.0009	146	0.0006	138	0.0005	179	0.0006	G	G	S	A	S	S	I	A	H	-1007	261.267	-31.595	0.715	-1003.73	3.273	59	-5.74	-2007.89	387.163	-616.622	3.461	62.965	252.752	1189.71	-88.111	-121.038	-61.823	-74.56	-48.029	37.89	-82.408	2.36	21.312	141.236	21	0.369	6	DIELTQSPATLSVTPGDSVSLSCRASQSIGNNLHWYQQKSHESPRLLIKYGSQSASGIPSRFSGSGSGTDFTLSINSVETEDFGMYFCQQSNSWPRTFGGGTKLEIK	QVQLQESGAEVMKPGASVKISCKATGYTFSTYWIEWVKQRPGHGLEWIGEILPGSGITYYNEKFKGKATFTADTSSNTAYMQLSSLTSEDSAVYYCARGDGAYHYWGQGTTLTVSS
030102020101030302	99	0.0004	345	0.0012	415	0.0014	21	0.0013	317	0.0009	154	0.0007	244	0.0008	142	0.0005	G	V	L	A	S	S	V	A	H	-1008.18	145.795	-32.083	0.731	-1006.5	1.683	58	-5.677	-2021.73	386.829	-615.793	3.493	63.088	253.627	1187.9	-88.119	-121.241	-61.763	-75.291	-47.645	37.9	-81.339	2.369	29.478	145.37	17	0.365	6	DIELTQSPATLSVTPGDSVSLSCRASQSIGNNLHWYQQKSHESPRLLIKYVSQLASGIPSRFSGSGSGTDFTLSINSVETEDFGMYFCQQSNSWPRTFGGGTKLEIK	QVQLQESGAEVMKPGASVKISCKATGYTFSTYWIEWVKQRPGHGLEWIGEILPGSGVTYYNEKFKGKATFTADTSSNTAYMQLSSLTSEDSAVYYCARGDGAYHYWGQGTTLTVSS
030301020101030201	99	0.0004	280	0.001	363	0.0013	37	0.0024	397	0.0012	392	0.0017	253	0.0008	588	0.002	G	G	S	A	S	S	V	S	G	-1007.35	178.782	-32.557	0.708	-1005.33	2.02	60	-5.674	-2003.69	384.38	-616.843	3.448	62.62	249.067	1192.15	-88.299	-121.605	-61.83	-75.025	-47.772	38.29	-82.195	2.392	21.813	141.059	17	0.372	5	DIELTQSPATLSVTPGDSVSLSCRASQSIGNNLHWYQQKSHESPRLLIKYGSQSASGIPSRFSGSGSGTDFTLSINSVETEDFGMYFCQQSNSWPRTFGGGTKLEIK	QVQLQESGAEVMKPGASVKISCKATGYTFSTYWIEWVKQRPGHGLEWIGEILPGSGVTYYNEKFKGKATFTADTSSNTAYMQLSSLTSEDSAVYYCARGDGSYGYWGQGTTLTVSS
030302020101020302	99	0.0004	695	0.0025	1404	0.0049	85	0.0054	3384	0.01	1444	0.0061	2756	0.0091	1635	0.0056	G	G	L	A	S	S	N	A	H	-1014.27	196.312	-30.804	0.709	-1011.51	2.755	59	-5.781	-2016.73	389.767	-616.916	3.452	63.431	250.112	1195.65	-88.671	-121.587	-63.424	-75.319	-47.542	39.344	-82.485	2.392	20.115	139.543	19	0.38	7	DIELTQSPATLSVTPGDSVSLSCRASQSIGNNLHWYQQKSHESPRLLIKYGSQLASGIPSRFSGSGSGTDFTLSINSVETEDFGMYFCQQSNSWPRTFGGGTKLEIK	QVQLQESGAEVMKPGASVKISCKATGYTFSTYWIEWVKQRPGHGLEWIGEILPGSGNTYYNEKFKGKATFTADTSSNTAYMQLSSLTSEDSAVYYCARGDGAYHYWGQGTTLTVSS
030202010202020201	99	0.0004	20	0.0001	1	0	0	0	0	0	0	0	0	0	0	0	G	T	L	S	T	T	N	S	G	-1012.17	185.781	-31.773	0.736	-1009.81	2.364	60	-5.715	-2020.42	387.813	-616.803	3.473	63.333	249.982	1200.16	-88.517	-121.244	-63.391	-75.286	-47.717	39.196	-81.782	2.418	21.289	140.649	22	0.383	7	DIELTQSPATLSVTPGDSVSLSCRASQSIGNNLHWYQQKSHESPRLLIKYTSQLSSGIPSRFSGSGSGTDFTLSINSVETEDFGMYFCQQTNSWPRTFGGGTKLEIK	QVQLQESGAEVMKPGASVKISCKATGYTFSTYWIEWVKQRPGHGLEWIGEILPGTGNTYYNEKFKGKATFTADTSSNTAYMQLSSLTSEDSAVYYCARGDGSYGYWGQGTTLTVSS
030202010202010301	99	0.0004	29	0.0001	4	0	0	0	0	0	1	0	0	0	0	0	G	T	L	S	T	T	S	A	G	-1006.98	155.509	-31.517	0.721	-1005.77	1.204	60	-5.77	-2013.92	384.307	-616.489	3.474	62.827	250.745	1194.51	-87.636	-121.256	-61.522	-75.48	-47.976	38.692	-80.623	2.35	23.109	143.314	15	0.365	6	DIELTQSPATLSVTPGDSVSLSCRASQSIGNNLHWYQQKSHESPRLLIKYTSQLSSGIPSRFSGSGSGTDFTLSINSVETEDFGMYFCQQTNSWPRTFGGGTKLEIK	QVQLQESGAEVMKPGASVKISCKATGYTFSTYWIEWVKQRPGHGLEWIGEILPGTGSTYYNEKFKGKATFTADTSSNTAYMQLSSLTSEDSAVYYCARGDGAYGYWGQGTTLTVSS
030201010203010201	99	0.0004	17	0.0001	3	0	0	0	0	0	1	0	0	0	0	0	G	T	S	S	T	N	S	S	G	-1003.18	217.373	-29.982	0.71	-1001.88	1.293	60	-5.754	-2009.75	386.34	-616.013	3.455	63.096	248.989	1200.66	-87.829	-121.451	-62.061	-75.246	-49.028	38.97	-80.581	2.413	22.984	137.257	22	0.369	5	DIELTQSPATLSVTPGDSVSLSCRASQSIGNNLHWYQQKSHESPRLLIKYTSQSSSGIPSRFSGSGSGTDFTLSINSVETEDFGMYFCQQTNSWPRTFGGGTKLEIK	QVQLQESGAEVMKPGASVKISCKATGYTFSTYWIEWVKQRPGHGLEWIGEILPGNGSTYYNEKFKGKATFTADTSSNTAYMQLSSLTSEDSAVYYCARGDGSYGYWGQGTTLTVSS
030201020203010101	98	0.0004	21	0.0001	0	0	0	0	1	0	0	0	0	0	0	0	G	T	S	A	T	N	S	N	G	-1001.1	271.695	-30.123	0.7	-999.468	1.631	59	-5.704	-2011.33	388.358	-615.554	3.461	63.799	248.8	1199.75	-87.593	-121.511	-62.004	-75.373	-49.31	39.157	-80.145	2.415	23.493	137.821	15	0.368	5	DIELTQSPATLSVTPGDSVSLSCRASQSIGNNLHWYQQKSHESPRLLIKYTSQSASGIPSRFSGSGSGTDFTLSINSVETEDFGMYFCQQTNSWPRTFGGGTKLEIK	QVQLQESGAEVMKPGASVKISCKATGYTFSTYWIEWVKQRPGHGLEWIGEILPGNGSTYYNEKFKGKATFTADTSSNTAYMQLSSLTSEDSAVYYCARGDGNYGYWGQGTTLTVSS
030302020101010302	98	0.0004	795	0.0029	1867	0.0065	85	0.0054	5000	0.0148	2894	0.0122	5707	0.0189	4923	0.0168	G	G	L	A	S	S	S	A	H	-1009.56	176.042	-29.804	0.694	-1007.66	1.894	59	-5.6	-2010.25	386.426	-615.877	3.451	63.025	249.308	1193.03	-88.04	-121.954	-62.14	-75.518	-48.082	38.093	-81.396	2.404	22.599	140.593	17	0.368	6	DIELTQSPATLSVTPGDSVSLSCRASQSIGNNLHWYQQKSHESPRLLIKYGSQLASGIPSRFSGSGSGTDFTLSINSVETEDFGMYFCQQSNSWPRTFGGGTKLEIK	QVQLQESGAEVMKPGASVKISCKATGYTFSTYWIEWVKQRPGHGLEWIGEILPGSGSTYYNEKFKGKATFTADTSSNTAYMQLSSLTSEDSAVYYCARGDGAYHYWGQGTTLTVSS
030302020101010401	98	0.0004	723	0.0026	1845	0.0064	108	0.0069	4411	0.013	3469	0.0147	5975	0.0198	6818	0.0232	G	G	L	A	S	S	S	Y	G	-1003	207.245	-29.57	0.708	-1001.79	1.215	60	-5.729	-2010.63	387.687	-613.106	3.471	63.228	249.705	1193.02	-87.831	-121.384	-62.189	-75.481	-49.066	38.301	-80.727	2.355	24.055	140.95	16	0.365	5	DIELTQSPATLSVTPGDSVSLSCRASQSIGNNLHWYQQKSHESPRLLIKYGSQLASGIPSRFSGSGSGTDFTLSINSVETEDFGMYFCQQSNSWPRTFGGGTKLEIK	QVQLQESGAEVMKPGASVKISCKATGYTFSTYWIEWVKQRPGHGLEWIGEILPGSGSTYYNEKFKGKATFTADTSSNTAYMQLSSLTSEDSAVYYCARGDGYYGYWGQGTTLTVSS
030302020101040201	98	0.0004	181	0.0007	187	0.0007	12	0.0008	148	0.0004	81	0.0003	45	0.0001	55	0.0002	G	G	L	A	S	S	I	S	G	-1005.95	214.696	-31.624	0.694	-1002.47	3.476	60	-5.498	-2008.99	385.306	-615.159	3.472	62.674	253.204	1190.05	-88.259	-121.194	-61.9	-74.591	-47.783	37.355	-82.148	2.378	22.09	142.671	19	0.372	6	DIELTQSPATLSVTPGDSVSLSCRASQSIGNNLHWYQQKSHESPRLLIKYGSQLASGIPSRFSGSGSGTDFTLSINSVETEDFGMYFCQQSNSWPRTFGGGTKLEIK	QVQLQESGAEVMKPGASVKISCKATGYTFSTYWIEWVKQRPGHGLEWIGEILPGSGITYYNEKFKGKATFTADTSSNTAYMQLSSLTSEDSAVYYCARGDGSYGYWGQGTTLTVSS
030102020103030302	98	0.0004	96	0.0003	55	0.0002	2	0.0001	17	0.0001	6	0	8	0	2	0	G	V	L	A	S	N	V	A	H	-1009.26	161.453	-32.373	0.715	-1007	2.259	58	-5.683	-2024.84	388.429	-614.478	3.495	63.317	254.082	1187.93	-87.941	-121.415	-61.875	-75.143	-48.62	38.635	-81.51	2.43	29.244	144.32	18	0.367	7	DIELTQSPATLSVTPGDSVSLSCRASQSIGNNLHWYQQKSHESPRLLIKYVSQLASGIPSRFSGSGSGTDFTLSINSVETEDFGMYFCQQSNSWPRTFGGGTKLEIK	QVQLQESGAEVMKPGASVKISCKATGYTFSTYWIEWVKQRPGHGLEWIGEILPGNGVTYYNEKFKGKATFTADTSSNTAYMQLSSLTSEDSAVYYCARGDGAYHYWGQGTTLTVSS
030102020102030302	98	0.0004	233	0.0008	250	0.0009	7	0.0004	199	0.0006	114	0.0005	77	0.0003	51	0.0002	G	V	L	A	S	T	V	A	H	-1012.83	183.557	-33.172	0.688	-1010.86	1.97	58	-5.631	-2024.56	386.661	-616.307	3.496	63.07	253.507	1186.53	-87.925	-121.343	-61.803	-75.292	-48.187	38.487	-81.815	2.417	28.678	146.812	23	0.37	7	DIELTQSPATLSVTPGDSVSLSCRASQSIGNNLHWYQQKSHESPRLLIKYVSQLASGIPSRFSGSGSGTDFTLSINSVETEDFGMYFCQQSNSWPRTFGGGTKLEIK	QVQLQESGAEVMKPGASVKISCKATGYTFSTYWIEWVKQRPGHGLEWIGEILPGTGVTYYNEKFKGKATFTADTSSNTAYMQLSSLTSEDSAVYYCARGDGAYHYWGQGTTLTVSS
030301020101010401	98	0.0004	540	0.0019	1312	0.0046	67	0.0043	2631	0.0078	1744	0.0074	3355	0.0111	3347	0.0114	G	G	S	A	S	S	S	Y	G	-1004.23	215.099	-29.8	0.698	-1002.42	1.813	60	-5.671	-2006.83	387.488	-615.677	3.453	63.172	248.411	1195.08	-87.982	-121.656	-62.076	-75.393	-48.968	38.665	-80.946	2.391	22.937	138.999	20	0.372	4	DIELTQSPATLSVTPGDSVSLSCRASQSIGNNLHWYQQKSHESPRLLIKYGSQSASGIPSRFSGSGSGTDFTLSINSVETEDFGMYFCQQSNSWPRTFGGGTKLEIK	QVQLQESGAEVMKPGASVKISCKATGYTFSTYWIEWVKQRPGHGLEWIGEILPGSGSTYYNEKFKGKATFTADTSSNTAYMQLSSLTSEDSAVYYCARGDGYYGYWGQGTTLTVSS
030302020103030301	97	0.0004	176	0.0006	136	0.0005	6	0.0004	74	0.0002	45	0.0002	12	0	17	0.0001	G	G	L	A	S	N	V	A	G	-1015.77	128.466	-33.119	0.716	-1012.66	3.114	60	-5.691	-2013.04	386.392	-613.228	3.465	62.728	249.551	1186.27	-88.208	-121.762	-61.956	-74.727	-48.756	38.76	-82.42	2.445	20.446	143.574	19	0.383	7	DIELTQSPATLSVTPGDSVSLSCRASQSIGNNLHWYQQKSHESPRLLIKYGSQLASGIPSRFSGSGSGTDFTLSINSVETEDFGMYFCQQSNSWPRTFGGGTKLEIK	QVQLQESGAEVMKPGASVKISCKATGYTFSTYWIEWVKQRPGHGLEWIGEILPGNGVTYYNEKFKGKATFTADTSSNTAYMQLSSLTSEDSAVYYCARGDGAYGYWGQGTTLTVSS
030302010101030201	97	0.0004	273	0.001	382	0.0013	25	0.0016	374	0.0011	337	0.0014	289	0.001	432	0.0015	G	G	L	S	S	S	V	S	G	-1008.68	148.409	-32.513	0.708	-1006.74	1.937	60	-5.676	-2008.8	384.967	-615.522	3.465	62.712	249.75	1193.01	-88.239	-121.502	-62.009	-75.262	-47.957	37.941	-82.031	2.39	22.315	141.396	21	0.37	5	DIELTQSPATLSVTPGDSVSLSCRASQSIGNNLHWYQQKSHESPRLLIKYGSQLSSGIPSRFSGSGSGTDFTLSINSVETEDFGMYFCQQSNSWPRTFGGGTKLEIK	QVQLQESGAEVMKPGASVKISCKATGYTFSTYWIEWVKQRPGHGLEWIGEILPGSGVTYYNEKFKGKATFTADTSSNTAYMQLSSLTSEDSAVYYCARGDGSYGYWGQGTTLTVSS
030302010103030302	97	0.0004	268	0.001	252	0.0009	19	0.0012	165	0.0005	87	0.0004	56	0.0002	50	0.0002	G	G	L	S	S	N	V	A	H	-1014.52	263.429	-32.89	0.693	-1011.76	2.765	59	-5.72	-2018.37	388.818	-615.288	3.471	63.243	250.834	1192.41	-87.937	-121.822	-61.88	-75.068	-48.704	39.102	-82.432	2.464	21.121	140.861	25	0.372	7	DIELTQSPATLSVTPGDSVSLSCRASQSIGNNLHWYQQKSHESPRLLIKYGSQLSSGIPSRFSGSGSGTDFTLSINSVETEDFGMYFCQQSNSWPRTFGGGTKLEIK	QVQLQESGAEVMKPGASVKISCKATGYTFSTYWIEWVKQRPGHGLEWIGEILPGNGVTYYNEKFKGKATFTADTSSNTAYMQLSSLTSEDSAVYYCARGDGAYHYWGQGTTLTVSS
030301020103030401	97	0.0004	192	0.0007	187	0.0007	10	0.0006	104	0.0003	86	0.0004	52	0.0002	49	0.0002	G	G	S	A	S	N	V	Y	G	-1004.13	233.998	-32.07	0.701	-1002.14	1.988	60	-5.682	-2012.16	388.423	-614.452	3.477	63.431	251.959	1192.18	-87.771	-121.248	-62.143	-75.173	-48.753	38.495	-81.633	2.391	23.287	140.88	17	0.366	6	DIELTQSPATLSVTPGDSVSLSCRASQSIGNNLHWYQQKSHESPRLLIKYGSQSASGIPSRFSGSGSGTDFTLSINSVETEDFGMYFCQQSNSWPRTFGGGTKLEIK	QVQLQESGAEVMKPGASVKISCKATGYTFSTYWIEWVKQRPGHGLEWIGEILPGNGVTYYNEKFKGKATFTADTSSNTAYMQLSSLTSEDSAVYYCARGDGYYGYWGQGTTLTVSS
030201010203020301	97	0.0004	12	0	1	0	0	0	0	0	0	0	0	0	0	0	G	T	S	S	T	N	N	A	G	-1009.07	235.142	-29.682	0.733	-1006.79	2.278	60	-5.67	-2014.51	390.201	-615.126	3.462	63.487	248.574	1198.69	-88.242	-121.754	-63.591	-75.138	-48.657	39.14	-81.779	2.49	21.163	137.821	18	0.378	6	DIELTQSPATLSVTPGDSVSLSCRASQSIGNNLHWYQQKSHESPRLLIKYTSQSSSGIPSRFSGSGSGTDFTLSINSVETEDFGMYFCQQTNSWPRTFGGGTKLEIK	QVQLQESGAEVMKPGASVKISCKATGYTFSTYWIEWVKQRPGHGLEWIGEILPGNGNTYYNEKFKGKATFTADTSSNTAYMQLSSLTSEDSAVYYCARGDGAYGYWGQGTTLTVSS
030302020101040302	97	0.0004	377	0.0014	509	0.0018	24	0.0015	761	0.0022	256	0.0011	549	0.0018	238	0.0008	G	G	L	A	S	S	I	A	H	-1009.3	154.818	-31.451	0.727	-1005.79	3.516	59	-5.643	-2012.74	387.33	-615.06	3.476	62.995	253.293	1188	-88.269	-121.003	-61.79	-74.624	-47.952	37.705	-82.383	2.381	21.423	143.187	18	0.369	7	DIELTQSPATLSVTPGDSVSLSCRASQSIGNNLHWYQQKSHESPRLLIKYGSQLASGIPSRFSGSGSGTDFTLSINSVETEDFGMYFCQQSNSWPRTFGGGTKLEIK	QVQLQESGAEVMKPGASVKISCKATGYTFSTYWIEWVKQRPGHGLEWIGEILPGSGITYYNEKFKGKATFTADTSSNTAYMQLSSLTSEDSAVYYCARGDGAYHYWGQGTTLTVSS
030201020202010202	97	0.0004	62	0.0002	45	0.0002	2	0.0001	8	0	11	0	3	0	0	0	G	T	S	A	T	T	S	S	H	-1009.55	205.601	-31.595	0.707	-1007.54	2.005	59	-5.588	-2017.73	387.288	-619.577	3.454	63.177	249.147	1202.13	-87.861	-121.518	-62.294	-75.522	-48.161	40.542	-81.432	2.442	21.313	140.264	19	0.375	7	DIELTQSPATLSVTPGDSVSLSCRASQSIGNNLHWYQQKSHESPRLLIKYTSQSASGIPSRFSGSGSGTDFTLSINSVETEDFGMYFCQQTNSWPRTFGGGTKLEIK	QVQLQESGAEVMKPGASVKISCKATGYTFSTYWIEWVKQRPGHGLEWIGEILPGTGSTYYNEKFKGKATFTADTSSNTAYMQLSSLTSEDSAVYYCARGDGSYHYWGQGTTLTVSS
030302020201030301	96	0.0004	80	0.0003	42	0.0001	4	0.0003	15	0	5	0	2	0	1	0	G	G	L	A	T	S	V	A	G	-1011.36	167.196	-32.527	0.708	-1009.26	2.099	60	-5.71	-2012.68	384.017	-615.354	3.47	62.664	252.104	1187.1	-88.207	-121.108	-62.059	-75.353	-46.899	38.204	-82.191	2.387	21.826	146.066	16	0.37	7	DIELTQSPATLSVTPGDSVSLSCRASQSIGNNLHWYQQKSHESPRLLIKYGSQLASGIPSRFSGSGSGTDFTLSINSVETEDFGMYFCQQTNSWPRTFGGGTKLEIK	QVQLQESGAEVMKPGASVKISCKATGYTFSTYWIEWVKQRPGHGLEWIGEILPGSGVTYYNEKFKGKATFTADTSSNTAYMQLSSLTSEDSAVYYCARGDGAYGYWGQGTTLTVSS
030302020203030201	96	0.0004	27	0.0001	2	0	0	0	0	0	0	0	0	0	0	0	G	G	L	A	T	N	V	S	G	-1011.55	165.939	-32.709	0.733	-1008.74	2.809	60	-5.713	-2014.25	386.227	-613.401	3.472	62.953	250.253	1189.5	-87.912	-121.635	-62.24	-74.918	-48.326	39.085	-82.448	2.479	21.546	143.401	15	0.375	8	DIELTQSPATLSVTPGDSVSLSCRASQSIGNNLHWYQQKSHESPRLLIKYGSQLASGIPSRFSGSGSGTDFTLSINSVETEDFGMYFCQQTNSWPRTFGGGTKLEIK	QVQLQESGAEVMKPGASVKISCKATGYTFSTYWIEWVKQRPGHGLEWIGEILPGNGVTYYNEKFKGKATFTADTSSNTAYMQLSSLTSEDSAVYYCARGDGSYGYWGQGTTLTVSS
030202010203010101	96	0.0004	17	0.0001	2	0	0	0	0	0	0	0	0	0	0	0	G	T	L	S	T	N	S	N	G	-1007.15	248.073	-31.104	0.693	-1005.27	1.877	60	-5.7	-2019.67	390	-614.337	3.475	63.913	249.035	1200.9	-87.376	-121.649	-64.248	-75.432	-49.03	39.017	-80.184	2.448	23.154	138.157	22	0.374	5	DIELTQSPATLSVTPGDSVSLSCRASQSIGNNLHWYQQKSHESPRLLIKYTSQLSSGIPSRFSGSGSGTDFTLSINSVETEDFGMYFCQQTNSWPRTFGGGTKLEIK	QVQLQESGAEVMKPGASVKISCKATGYTFSTYWIEWVKQRPGHGLEWIGEILPGNGSTYYNEKFKGKATFTADTSSNTAYMQLSSLTSEDSAVYYCARGDGNYGYWGQGTTLTVSS
030201010203010302	96	0.0004	21	0.0001	1	0	0	0	1	0	0	0	0	0	2	0	G	T	S	S	T	N	S	A	H	-1009.85	192.002	-30.46	0.73	-1007.82	2.031	59	-5.792	-2016.95	389.594	-616.912	3.457	63.454	249.622	1199.53	-87.13	-121.8	-64.102	-75.376	-48.611	39.489	-80.876	2.467	21.942	137.772	18	0.371	6	DIELTQSPATLSVTPGDSVSLSCRASQSIGNNLHWYQQKSHESPRLLIKYTSQSSSGIPSRFSGSGSGTDFTLSINSVETEDFGMYFCQQTNSWPRTFGGGTKLEIK	QVQLQESGAEVMKPGASVKISCKATGYTFSTYWIEWVKQRPGHGLEWIGEILPGNGSTYYNEKFKGKATFTADTSSNTAYMQLSSLTSEDSAVYYCARGDGAYHYWGQGTTLTVSS
030302020101010201	96	0.0004	466	0.0017	973	0.0034	73	0.0047	2075	0.0061	1587	0.0067	1708	0.0057	2487	0.0085	G	G	L	A	S	S	S	S	G	-1002.35	178.782	-29.806	0.699	-1001.26	1.097	60	-5.705	-2005.23	385.282	-614.765	3.45	62.706	249.385	1194.05	-87.739	-121.517	-62.171	-75.362	-48.752	38.428	-81.039	2.336	23.852	140.078	15	0.365	5	DIELTQSPATLSVTPGDSVSLSCRASQSIGNNLHWYQQKSHESPRLLIKYGSQLASGIPSRFSGSGSGTDFTLSINSVETEDFGMYFCQQSNSWPRTFGGGTKLEIK	QVQLQESGAEVMKPGASVKISCKATGYTFSTYWIEWVKQRPGHGLEWIGEILPGSGSTYYNEKFKGKATFTADTSSNTAYMQLSSLTSEDSAVYYCARGDGSYGYWGQGTTLTVSS
030202010102010101	96	0.0004	103	0.0004	53	0.0002	4	0.0003	16	0	30	0.0001	5	0	2	0	G	T	L	S	S	T	S	N	G	-1007.2	193.396	-31.619	0.715	-1005.58	1.614	60	-5.657	-2017.7	387.449	-617.412	3.47	63.568	249.557	1201.8	-87.958	-121.495	-62.089	-75.626	-48.985	38.623	-80.146	2.45	23.376	139.208	16	0.371	4	DIELTQSPATLSVTPGDSVSLSCRASQSIGNNLHWYQQKSHESPRLLIKYTSQLSSGIPSRFSGSGSGTDFTLSINSVETEDFGMYFCQQSNSWPRTFGGGTKLEIK	QVQLQESGAEVMKPGASVKISCKATGYTFSTYWIEWVKQRPGHGLEWIGEILPGTGSTYYNEKFKGKATFTADTSSNTAYMQLSSLTSEDSAVYYCARGDGNYGYWGQGTTLTVSS
030201010102010201	96	0.0004	98	0.0004	41	0.0001	1	0.0001	6	0	15	0.0001	1	0	1	0	G	T	S	S	S	T	S	S	G	-1002.94	185.14	-31.47	0.699	-1001.92	1.021	60	-5.724	-2007.03	384.9	-618.165	3.454	62.822	248.789	1200.6	-87.703	-121.445	-62.092	-75.344	-48.807	38.666	-80.383	2.313	23.544	138.307	13	0.364	4	DIELTQSPATLSVTPGDSVSLSCRASQSIGNNLHWYQQKSHESPRLLIKYTSQSSSGIPSRFSGSGSGTDFTLSINSVETEDFGMYFCQQSNSWPRTFGGGTKLEIK	QVQLQESGAEVMKPGASVKISCKATGYTFSTYWIEWVKQRPGHGLEWIGEILPGTGSTYYNEKFKGKATFTADTSSNTAYMQLSSLTSEDSAVYYCARGDGSYGYWGQGTTLTVSS
030201010202010302	95	0.0004	63	0.0002	19	0.0001	1	0.0001	8	0	5	0	3	0	0	0	G	T	S	S	T	T	S	A	H	-1011.33	169.307	-31.595	0.707	-1009.81	1.516	59	-5.661	-2016.83	386.501	-618.856	3.461	63.186	250.008	1198.97	-87.686	-121.463	-62	-75.501	-48.369	38.704	-80.984	2.398	22.163	140.264	20	0.369	6	DIELTQSPATLSVTPGDSVSLSCRASQSIGNNLHWYQQKSHESPRLLIKYTSQSSSGIPSRFSGSGSGTDFTLSINSVETEDFGMYFCQQTNSWPRTFGGGTKLEIK	QVQLQESGAEVMKPGASVKISCKATGYTFSTYWIEWVKQRPGHGLEWIGEILPGTGSTYYNEKFKGKATFTADTSSNTAYMQLSSLTSEDSAVYYCARGDGAYHYWGQGTTLTVSS
010201020103030302	95	0.0004	54	0.0002	14	0	0	0	3	0	2	0	1	0	6	0	S	T	S	A	S	N	V	A	H	-1010.99	163.375	-32.689	0.737	-1008.32	2.673	59	-5.734	-2017.93	388.463	-616.664	3.47	63.292	251.102	1194.74	-88.035	-121.52	-61.906	-74.902	-49.259	38.891	-80.229	2.455	22.612	139.79	16	0.37	6	DIELTQSPATLSVTPGDSVSLSCRASQSISNNLHWYQQKSHESPRLLIKYTSQSASGIPSRFSGSGSGTDFTLSINSVETEDFGMYFCQQSNSWPRTFGGGTKLEIK	QVQLQESGAEVMKPGASVKISCKATGYTFSTYWIEWVKQRPGHGLEWIGEILPGNGVTYYNEKFKGKATFTADTSSNTAYMQLSSLTSEDSAVYYCARGDGAYHYWGQGTTLTVSS
030301020102030301	95	0.0004	248	0.0009	300	0.001	13	0.0008	327	0.001	214	0.0009	114	0.0004	240	0.0008	G	G	S	A	S	T	V	A	G	-1012.84	216.795	-33.406	0.709	-1010.58	2.253	60	-5.741	-2006.43	384.298	-616.966	3.45	62.498	249.756	1186.86	-88.146	-121.482	-61.835	-75.054	-47.85	38.663	-82.567	2.446	20.776	144.115	20	0.376	6	DIELTQSPATLSVTPGDSVSLSCRASQSIGNNLHWYQQKSHESPRLLIKYGSQSASGIPSRFSGSGSGTDFTLSINSVETEDFGMYFCQQSNSWPRTFGGGTKLEIK	QVQLQESGAEVMKPGASVKISCKATGYTFSTYWIEWVKQRPGHGLEWIGEILPGTGVTYYNEKFKGKATFTADTSSNTAYMQLSSLTSEDSAVYYCARGDGAYGYWGQGTTLTVSS
030302020201030201	95	0.0004	69	0.0002	55	0.0002	1	0.0001	14	0	7	0	8	0	1	0	G	G	L	A	T	S	V	S	G	-1012.94	123.98	-32.924	0.715	-1010.38	2.557	60	-5.682	-2012.03	384.501	-614.98	3.467	62.702	250.008	1189.23	-88.311	-121.449	-62.087	-75.07	-47.493	38.344	-82.466	2.39	21.155	144.452	18	0.378	7	DIELTQSPATLSVTPGDSVSLSCRASQSIGNNLHWYQQKSHESPRLLIKYGSQLASGIPSRFSGSGSGTDFTLSINSVETEDFGMYFCQQTNSWPRTFGGGTKLEIK	QVQLQESGAEVMKPGASVKISCKATGYTFSTYWIEWVKQRPGHGLEWIGEILPGSGVTYYNEKFKGKATFTADTSSNTAYMQLSSLTSEDSAVYYCARGDGSYGYWGQGTTLTVSS
030201010202040202	94	0.0004	34	0.0001	6	0	1	0.0001	0	0	0	0	0	0	0	0	G	T	S	S	T	T	I	S	H	-1007.5	204.568	-32.616	0.697	-1004.18	3.316	58	-5.775	-2020.13	388.795	-618.9	3.483	63.183	255.197	1198.74	-87.777	-120.996	-62.05	-74.554	-48.214	38.469	-82.005	2.396	21.024	141.243	20	0.375	7	DIELTQSPATLSVTPGDSVSLSCRASQSIGNNLHWYQQKSHESPRLLIKYTSQSSSGIPSRFSGSGSGTDFTLSINSVETEDFGMYFCQQTNSWPRTFGGGTKLEIK	QVQLQESGAEVMKPGASVKISCKATGYTFSTYWIEWVKQRPGHGLEWIGEILPGTGITYYNEKFKGKATFTADTSSNTAYMQLSSLTSEDSAVYYCARGDGSYHYWGQGTTLTVSS
030201010202020201	94	0.0004	27	0.0001	0	0	1	0.0001	0	0	0	0	0	0	0	0	G	T	S	S	T	T	N	S	G	-1005.18	141.02	-29.809	0.721	-1003.7	1.478	60	-5.683	-2014.11	388.063	-617.755	3.471	63.336	251.436	1201.85	-88.021	-121.618	-63.078	-75.279	-48.214	38.512	-81.691	2.394	22.139	138.698	21	0.371	6	DIELTQSPATLSVTPGDSVSLSCRASQSIGNNLHWYQQKSHESPRLLIKYTSQSSSGIPSRFSGSGSGTDFTLSINSVETEDFGMYFCQQTNSWPRTFGGGTKLEIK	QVQLQESGAEVMKPGASVKISCKATGYTFSTYWIEWVKQRPGHGLEWIGEILPGTGNTYYNEKFKGKATFTADTSSNTAYMQLSSLTSEDSAVYYCARGDGSYGYWGQGTTLTVSS
030201010202040101	94	0.0004	21	0.0001	2	0	0	0	0	0	0	0	0	0	0	0	G	T	S	S	T	T	I	N	G	-1002.77	243.863	-32.506	0.704	-999.818	2.948	59	-5.62	-2014.94	387.831	-616.675	3.488	63.591	254.84	1195.63	-87.785	-120.872	-61.9	-74.633	-48.678	37.674	-81.176	2.359	22.445	141.292	17	0.369	5	DIELTQSPATLSVTPGDSVSLSCRASQSIGNNLHWYQQKSHESPRLLIKYTSQSSSGIPSRFSGSGSGTDFTLSINSVETEDFGMYFCQQTNSWPRTFGGGTKLEIK	QVQLQESGAEVMKPGASVKISCKATGYTFSTYWIEWVKQRPGHGLEWIGEILPGTGITYYNEKFKGKATFTADTSSNTAYMQLSSLTSEDSAVYYCARGDGNYGYWGQGTTLTVSS
030302020102030202	94	0.0004	548	0.002	1271	0.0044	65	0.0042	2819	0.0083	1939	0.0082	3483	0.0116	3460	0.0118	G	G	L	A	S	T	V	S	H	-1015.11	216.584	-33.331	0.716	-1012.53	2.582	60	-5.74	-2019.74	387.772	-617.24	3.47	62.965	251.456	1193.78	-87.898	-121.632	-61.779	-75.102	-48.419	39.762	-83.117	2.474	20.145	143.353	27	0.38	8	DIELTQSPATLSVTPGDSVSLSCRASQSIGNNLHWYQQKSHESPRLLIKYGSQLASGIPSRFSGSGSGTDFTLSINSVETEDFGMYFCQQSNSWPRTFGGGTKLEIK	QVQLQESGAEVMKPGASVKISCKATGYTFSTYWIEWVKQRPGHGLEWIGEILPGTGVTYYNEKFKGKATFTADTSSNTAYMQLSSLTSEDSAVYYCARGDGSYHYWGQGTTLTVSS
030302020101010301	94	0.0004	473	0.0017	877	0.0031	68	0.0043	1724	0.0051	1337	0.0057	1149	0.0038	1705	0.0058	G	G	L	A	S	S	S	A	G	-1008.45	176.319	-29.656	0.695	-1006.42	2.025	60	-5.658	-2005.37	384.094	-615.861	3.446	62.613	248.588	1190.94	-88.208	-121.723	-62.054	-75.475	-47.835	38.192	-81.206	2.431	22.579	141.692	17	0.371	5	DIELTQSPATLSVTPGDSVSLSCRASQSIGNNLHWYQQKSHESPRLLIKYGSQLASGIPSRFSGSGSGTDFTLSINSVETEDFGMYFCQQSNSWPRTFGGGTKLEIK	QVQLQESGAEVMKPGASVKISCKATGYTFSTYWIEWVKQRPGHGLEWIGEILPGSGSTYYNEKFKGKATFTADTSSNTAYMQLSSLTSEDSAVYYCARGDGAYGYWGQGTTLTVSS
030202010102010401	94	0.0004	312	0.0011	415	0.0014	21	0.0013	338	0.001	286	0.0012	274	0.0009	256	0.0009	G	T	L	S	S	T	S	Y	G	-1005.89	207.772	-31.305	0.707	-1004.83	1.065	60	-5.72	-2020.4	387.559	-616.671	3.491	63.373	251.991	1200.02	-87.944	-121.247	-62.103	-75.514	-48.648	38.226	-80.048	2.364	23.884	141.13	18	0.365	5	DIELTQSPATLSVTPGDSVSLSCRASQSIGNNLHWYQQKSHESPRLLIKYTSQLSSGIPSRFSGSGSGTDFTLSINSVETEDFGMYFCQQSNSWPRTFGGGTKLEIK	QVQLQESGAEVMKPGASVKISCKATGYTFSTYWIEWVKQRPGHGLEWIGEILPGTGSTYYNEKFKGKATFTADTSSNTAYMQLSSLTSEDSAVYYCARGDGYYGYWGQGTTLTVSS
030302020101020401	93	0.0004	495	0.0018	934	0.0033	62	0.004	2044	0.006	1353	0.0057	1589	0.0053	1858	0.0063	G	G	L	A	S	S	N	Y	G	-1000.45	203.977	-26.873	0.709	-998.586	1.864	60	-5.591	-2013.23	389.014	-613.96	3.482	63.704	252.172	1195.82	-88.34	-121.211	-61.677	-75.505	-47.856	38.258	-81.548	2.37	23.385	139.899	16	0.367	6	DIELTQSPATLSVTPGDSVSLSCRASQSIGNNLHWYQQKSHESPRLLIKYGSQLASGIPSRFSGSGSGTDFTLSINSVETEDFGMYFCQQSNSWPRTFGGGTKLEIK	QVQLQESGAEVMKPGASVKISCKATGYTFSTYWIEWVKQRPGHGLEWIGEILPGSGNTYYNEKFKGKATFTADTSSNTAYMQLSSLTSEDSAVYYCARGDGYYGYWGQGTTLTVSS
030202010103020401	93	0.0004	95	0.0003	34	0.0001	1	0.0001	6	0	0	0	2	0	0	0	G	T	L	S	S	N	N	Y	G	-1008.17	135.667	-29.725	0.711	-1005.98	2.192	60	-5.665	-2024.44	393.164	-614.622	3.497	64.074	250.874	1202.36	-88.158	-121.897	-63.692	-75.233	-48.977	39.46	-81.327	2.479	21.969	137.588	18	0.377	6	DIELTQSPATLSVTPGDSVSLSCRASQSIGNNLHWYQQKSHESPRLLIKYTSQLSSGIPSRFSGSGSGTDFTLSINSVETEDFGMYFCQQSNSWPRTFGGGTKLEIK	QVQLQESGAEVMKPGASVKISCKATGYTFSTYWIEWVKQRPGHGLEWIGEILPGNGNTYYNEKFKGKATFTADTSSNTAYMQLSSLTSEDSAVYYCARGDGYYGYWGQGTTLTVSS
030101020101030301	93	0.0004	78	0.0003	46	0.0002	4	0.0003	8	0	33	0.0001	3	0	13	0	G	V	S	A	S	S	V	A	G	-1002.33	220.389	-32.111	0.724	-1001.02	1.313	59	-5.676	-2010.03	384.316	-615.868	3.475	62.655	252.321	1186.48	-88.017	-121.591	-62.002	-75.136	-47.804	38.351	-81.038	2.311	30.035	144.518	15	0.364	4	DIELTQSPATLSVTPGDSVSLSCRASQSIGNNLHWYQQKSHESPRLLIKYVSQSASGIPSRFSGSGSGTDFTLSINSVETEDFGMYFCQQSNSWPRTFGGGTKLEIK	QVQLQESGAEVMKPGASVKISCKATGYTFSTYWIEWVKQRPGHGLEWIGEILPGSGVTYYNEKFKGKATFTADTSSNTAYMQLSSLTSEDSAVYYCARGDGAYGYWGQGTTLTVSS
030301020101010302	93	0.0004	576	0.0021	1230	0.0043	86	0.0055	2683	0.0079	1519	0.0064	2650	0.0088	2003	0.0068	G	G	S	A	S	S	S	A	H	-1006.27	248.324	-29.616	0.695	-1004.73	1.545	59	-5.655	-2006.07	386.213	-617.745	3.437	63.005	249.671	1195.25	-87.986	-121.711	-62.093	-75.337	-48.23	38.186	-81.362	2.342	22.813	138.642	15	0.366	5	DIELTQSPATLSVTPGDSVSLSCRASQSIGNNLHWYQQKSHESPRLLIKYGSQSASGIPSRFSGSGSGTDFTLSINSVETEDFGMYFCQQSNSWPRTFGGGTKLEIK	QVQLQESGAEVMKPGASVKISCKATGYTFSTYWIEWVKQRPGHGLEWIGEILPGSGSTYYNEKFKGKATFTADTSSNTAYMQLSSLTSEDSAVYYCARGDGAYHYWGQGTTLTVSS
030202010202020301	93	0.0004	17	0.0001	3	0	0	0	2	0	0	0	0	0	0	0	G	T	L	S	T	T	N	A	G	-1013.9	245.499	-31.818	0.716	-1011.39	2.512	60	-5.67	-2019.75	387.638	-616.557	3.472	63.251	250.427	1195.91	-88.57	-121.268	-63.29	-75.656	-47.356	39.283	-81.671	2.399	20.858	142.264	17	0.381	7	DIELTQSPATLSVTPGDSVSLSCRASQSIGNNLHWYQQKSHESPRLLIKYTSQLSSGIPSRFSGSGSGTDFTLSINSVETEDFGMYFCQQTNSWPRTFGGGTKLEIK	QVQLQESGAEVMKPGASVKISCKATGYTFSTYWIEWVKQRPGHGLEWIGEILPGTGNTYYNEKFKGKATFTADTSSNTAYMQLSSLTSEDSAVYYCARGDGAYGYWGQGTTLTVSS
030201010202020301	93	0.0004	24	0.0001	2	0	0	0	0	0	0	0	0	0	0	0	G	T	S	S	T	T	N	A	G	-1008.01	163.74	-30.926	0.715	-1006.14	1.865	59	-5.66	-2013.36	387.159	-618.055	3.46	63.271	250.537	1197.99	-88.399	-121.262	-63.474	-75.507	-47.074	39.03	-81.524	2.398	21.778	140.313	21	0.371	6	DIELTQSPATLSVTPGDSVSLSCRASQSIGNNLHWYQQKSHESPRLLIKYTSQSSSGIPSRFSGSGSGTDFTLSINSVETEDFGMYFCQQTNSWPRTFGGGTKLEIK	QVQLQESGAEVMKPGASVKISCKATGYTFSTYWIEWVKQRPGHGLEWIGEILPGTGNTYYNEKFKGKATFTADTSSNTAYMQLSSLTSEDSAVYYCARGDGAYGYWGQGTTLTVSS
030202020203010202	93	0.0004	31	0.0001	1	0	0	0	0	0	2	0	0	0	0	0	G	T	L	A	T	N	S	S	H	-1011.6	164.733	-30.44	0.717	-1009.24	2.359	59	-5.786	-2024.2	390.251	-616.137	3.468	63.493	249.367	1201.56	-87.276	-121.658	-64.066	-75.538	-48.581	41.066	-81.28	2.493	21.121	139.724	18	0.381	8	DIELTQSPATLSVTPGDSVSLSCRASQSIGNNLHWYQQKSHESPRLLIKYTSQLASGIPSRFSGSGSGTDFTLSINSVETEDFGMYFCQQTNSWPRTFGGGTKLEIK	QVQLQESGAEVMKPGASVKISCKATGYTFSTYWIEWVKQRPGHGLEWIGEILPGNGSTYYNEKFKGKATFTADTSSNTAYMQLSSLTSEDSAVYYCARGDGSYHYWGQGTTLTVSS
030302020203030301	93	0.0004	21	0.0001	2	0	0	0	0	0	1	0	0	0	0	0	G	G	L	A	T	N	V	A	G	-1013.47	192.693	-32.788	0.718	-1010.57	2.897	60	-5.649	-2013.33	385.904	-612.843	3.471	62.877	250.317	1184.9	-88.011	-121.573	-62.216	-75.115	-48.111	39.054	-82.35	2.487	21.329	145.016	15	0.374	8	DIELTQSPATLSVTPGDSVSLSCRASQSIGNNLHWYQQKSHESPRLLIKYGSQLASGIPSRFSGSGSGTDFTLSINSVETEDFGMYFCQQTNSWPRTFGGGTKLEIK	QVQLQESGAEVMKPGASVKISCKATGYTFSTYWIEWVKQRPGHGLEWIGEILPGNGVTYYNEKFKGKATFTADTSSNTAYMQLSSLTSEDSAVYYCARGDGAYGYWGQGTTLTVSS
010202020101030201	92	0.0004	111	0.0004	74	0.0003	5	0.0003	30	0.0001	27	0.0001	13	0	11	0	S	T	L	A	S	S	V	S	G	-1008.53	174.924	-32.477	0.723	-1006.74	1.796	60	-5.716	-2016.38	384.781	-616.277	3.479	62.785	251.658	1195.57	-88.342	-121.234	-61.834	-75.263	-48.351	37.865	-79.833	2.395	23.52	142.276	12	0.369	5	DIELTQSPATLSVTPGDSVSLSCRASQSISNNLHWYQQKSHESPRLLIKYTSQLASGIPSRFSGSGSGTDFTLSINSVETEDFGMYFCQQSNSWPRTFGGGTKLEIK	QVQLQESGAEVMKPGASVKISCKATGYTFSTYWIEWVKQRPGHGLEWIGEILPGSGVTYYNEKFKGKATFTADTSSNTAYMQLSSLTSEDSAVYYCARGDGSYGYWGQGTTLTVSS
030102020103040302	92	0.0004	85	0.0003	49	0.0002	3	0.0002	20	0.0001	7	0	2	0	0	0	G	V	L	A	S	N	I	A	H	-1007.05	76.818	-32.259	0.717	-1003.14	3.907	58	-5.68	-2023.37	389.308	-613.748	3.503	63.324	255.248	1186.59	-87.834	-121.284	-61.892	-74.493	-48.799	38.015	-81.647	2.426	28.93	143.981	15	0.37	7	DIELTQSPATLSVTPGDSVSLSCRASQSIGNNLHWYQQKSHESPRLLIKYVSQLASGIPSRFSGSGSGTDFTLSINSVETEDFGMYFCQQSNSWPRTFGGGTKLEIK	QVQLQESGAEVMKPGASVKISCKATGYTFSTYWIEWVKQRPGHGLEWIGEILPGNGITYYNEKFKGKATFTADTSSNTAYMQLSSLTSEDSAVYYCARGDGAYHYWGQGTTLTVSS
030201010103010202	92	0.0004	30	0.0001	12	0	0	0	6	0	0	0	0	0	0	0	G	T	S	S	S	N	S	S	H	-1002.53	155.27	-29.82	0.717	-1000.83	1.696	59	-5.764	-2015.27	389.628	-618.078	3.45	63.403	249.332	1207.5	-87.777	-121.582	-62.239	-75.31	-48.953	39.846	-80.766	2.425	22.546	134.717	18	0.368	5	DIELTQSPATLSVTPGDSVSLSCRASQSIGNNLHWYQQKSHESPRLLIKYTSQSSSGIPSRFSGSGSGTDFTLSINSVETEDFGMYFCQQSNSWPRTFGGGTKLEIK	QVQLQESGAEVMKPGASVKISCKATGYTFSTYWIEWVKQRPGHGLEWIGEILPGNGSTYYNEKFKGKATFTADTSSNTAYMQLSSLTSEDSAVYYCARGDGSYHYWGQGTTLTVSS
030302020103030101	92	0.0004	117	0.0004	41	0.0001	3	0.0002	10	0	15	0.0001	2	0	1	0	G	G	L	A	S	N	V	N	G	-1008.44	147.001	-32.865	0.717	-1005.71	2.729	60	-5.681	-2014.23	388.867	-613.68	3.472	63.631	249.751	1191.88	-88.057	-121.548	-61.949	-75.058	-49.148	38.685	-81.727	2.482	22.594	140.909	17	0.373	6	DIELTQSPATLSVTPGDSVSLSCRASQSIGNNLHWYQQKSHESPRLLIKYGSQLASGIPSRFSGSGSGTDFTLSINSVETEDFGMYFCQQSNSWPRTFGGGTKLEIK	QVQLQESGAEVMKPGASVKISCKATGYTFSTYWIEWVKQRPGHGLEWIGEILPGNGVTYYNEKFKGKATFTADTSSNTAYMQLSSLTSEDSAVYYCARGDGNYGYWGQGTTLTVSS
010202020101030301	92	0.0004	139	0.0005	69	0.0002	3	0.0002	34	0.0001	18	0.0001	9	0	4	0	S	T	L	A	S	S	V	A	G	-1010.44	236.876	-32.456	0.723	-1008.38	2.063	60	-5.632	-2015.62	384.448	-615.91	3.478	62.701	251.93	1190.81	-88.219	-121.404	-61.741	-75.278	-47.999	38.045	-79.824	2.406	23.107	143.89	12	0.369	5	DIELTQSPATLSVTPGDSVSLSCRASQSISNNLHWYQQKSHESPRLLIKYTSQLASGIPSRFSGSGSGTDFTLSINSVETEDFGMYFCQQSNSWPRTFGGGTKLEIK	QVQLQESGAEVMKPGASVKISCKATGYTFSTYWIEWVKQRPGHGLEWIGEILPGSGVTYYNEKFKGKATFTADTSSNTAYMQLSSLTSEDSAVYYCARGDGAYGYWGQGTTLTVSS
030102020102030201	92	0.0004	145	0.0005	71	0.0002	5	0.0003	27	0.0001	26	0.0001	7	0	22	0.0001	G	V	L	A	S	T	V	S	G	-1007.61	185.63	-33.08	0.709	-1005.82	1.79	59	-5.611	-2018.36	384.6	-615.589	3.493	62.757	252.501	1187.7	-87.87	-121.23	-61.855	-75.269	-48.224	38.171	-81.509	2.409	29.616	146.296	21	0.369	6	DIELTQSPATLSVTPGDSVSLSCRASQSIGNNLHWYQQKSHESPRLLIKYVSQLASGIPSRFSGSGSGTDFTLSINSVETEDFGMYFCQQSNSWPRTFGGGTKLEIK	QVQLQESGAEVMKPGASVKISCKATGYTFSTYWIEWVKQRPGHGLEWIGEILPGTGVTYYNEKFKGKATFTADTSSNTAYMQLSSLTSEDSAVYYCARGDGSYGYWGQGTTLTVSS
030202010203010401	92	0.0004	20	0.0001	3	0	1	0.0001	0	0	2	0	0	0	0	0	G	T	L	S	T	N	S	Y	G	-1009.77	207.157	-31.033	0.708	-1007.87	1.906	60	-5.783	-2023.47	390.097	-614.284	3.491	63.708	250.497	1198.88	-87.384	-121.607	-64.267	-75.562	-48.521	39.261	-80.36	2.448	22.622	140.08	21	0.375	6	DIELTQSPATLSVTPGDSVSLSCRASQSIGNNLHWYQQKSHESPRLLIKYTSQLSSGIPSRFSGSGSGTDFTLSINSVETEDFGMYFCQQTNSWPRTFGGGTKLEIK	QVQLQESGAEVMKPGASVKISCKATGYTFSTYWIEWVKQRPGHGLEWIGEILPGNGSTYYNEKFKGKATFTADTSSNTAYMQLSSLTSEDSAVYYCARGDGYYGYWGQGTTLTVSS
030301020201030302	92	0.0004	119	0.0004	80	0.0003	5	0.0003	37	0.0001	28	0.0001	10	0	4	0	G	G	S	A	T	S	V	A	H	-1012.73	159.656	-32.646	0.7	-1010.6	2.132	59	-5.656	-2012.67	386.348	-617.027	3.458	63.017	251.225	1190.04	-88.26	-121.32	-61.98	-75.228	-47.448	38.721	-82.599	2.392	20.871	143.016	17	0.371	7	DIELTQSPATLSVTPGDSVSLSCRASQSIGNNLHWYQQKSHESPRLLIKYGSQSASGIPSRFSGSGSGTDFTLSINSVETEDFGMYFCQQTNSWPRTFGGGTKLEIK	QVQLQESGAEVMKPGASVKISCKATGYTFSTYWIEWVKQRPGHGLEWIGEILPGSGVTYYNEKFKGKATFTADTSSNTAYMQLSSLTSEDSAVYYCARGDGAYHYWGQGTTLTVSS
030102020201030302	92	0.0004	55	0.0002	17	0.0001	0	0	8	0	2	0	1	0	8	0	G	V	L	A	T	S	V	A	H	-1013.4	136.395	-32.534	0.726	-1011.57	1.838	58	-5.688	-2023.94	386.76	-615.228	3.495	63.142	252.725	1185.8	-88.578	-121.27	-61.837	-75.408	-47.967	38.879	-81.834	2.379	27.97	146.812	26	0.376	7	DIELTQSPATLSVTPGDSVSLSCRASQSIGNNLHWYQQKSHESPRLLIKYVSQLASGIPSRFSGSGSGTDFTLSINSVETEDFGMYFCQQTNSWPRTFGGGTKLEIK	QVQLQESGAEVMKPGASVKISCKATGYTFSTYWIEWVKQRPGHGLEWIGEILPGSGVTYYNEKFKGKATFTADTSSNTAYMQLSSLTSEDSAVYYCARGDGAYHYWGQGTTLTVSS
030202010202020401	92	0.0004	49	0.0002	13	0	1	0.0001	6	0	12	0.0001	0	0	0	0	G	T	L	S	T	T	N	Y	G	-1010.02	170.752	-31.186	0.721	-1007.91	2.106	60	-5.642	-2026.15	390.489	-616.841	3.497	63.907	251.914	1200.34	-88.362	-120.995	-63.527	-75.716	-47.188	39.43	-81.308	2.403	21.829	141.521	17	0.374	7	DIELTQSPATLSVTPGDSVSLSCRASQSIGNNLHWYQQKSHESPRLLIKYTSQLSSGIPSRFSGSGSGTDFTLSINSVETEDFGMYFCQQTNSWPRTFGGGTKLEIK	QVQLQESGAEVMKPGASVKISCKATGYTFSTYWIEWVKQRPGHGLEWIGEILPGTGNTYYNEKFKGKATFTADTSSNTAYMQLSSLTSEDSAVYYCARGDGYYGYWGQGTTLTVSS
030102020101020301	91	0.0004	133	0.0005	63	0.0002	10	0.0006	48	0.0001	13	0.0001	8	0	4	0	G	V	L	A	S	S	N	A	G	-1002.95	135.516	-29.848	0.694	-1001.28	1.67	59	-5.607	-2013.91	387.341	-615.266	3.474	63.199	250.524	1190.92	-88.498	-121.372	-63.538	-75.351	-46.977	38.264	-81.123	2.369	29.747	142.486	19	0.367	5	DIELTQSPATLSVTPGDSVSLSCRASQSIGNNLHWYQQKSHESPRLLIKYVSQLASGIPSRFSGSGSGTDFTLSINSVETEDFGMYFCQQSNSWPRTFGGGTKLEIK	QVQLQESGAEVMKPGASVKISCKATGYTFSTYWIEWVKQRPGHGLEWIGEILPGSGNTYYNEKFKGKATFTADTSSNTAYMQLSSLTSEDSAVYYCARGDGAYGYWGQGTTLTVSS
030201010103010201	91	0.0004	40	0.0001	3	0	1	0.0001	0	0	4	0	0	0	0	0	G	T	S	S	S	N	S	S	G	-1001.69	191.248	-29.976	0.719	-1000.39	1.293	60	-5.693	-2007.17	387.564	-616.62	3.453	63.078	247.631	1201.56	-87.841	-121.554	-62.212	-75.312	-49.243	38.805	-80.281	2.414	23.549	135.815	17	0.366	4	DIELTQSPATLSVTPGDSVSLSCRASQSIGNNLHWYQQKSHESPRLLIKYTSQSSSGIPSRFSGSGSGTDFTLSINSVETEDFGMYFCQQSNSWPRTFGGGTKLEIK	QVQLQESGAEVMKPGASVKISCKATGYTFSTYWIEWVKQRPGHGLEWIGEILPGNGSTYYNEKFKGKATFTADTSSNTAYMQLSSLTSEDSAVYYCARGDGSYGYWGQGTTLTVSS
030201010102020202	91	0.0004	82	0.0003	52	0.0002	3	0.0002	21	0.0001	19	0.0001	4	0	7	0	G	T	S	S	S	T	N	S	H	-1004.86	196.714	-30.574	0.718	-1003.25	1.607	58	-5.637	-2016.32	390.631	-620.182	3.459	63.648	250.668	1206.97	-88.121	-121.321	-63.521	-75.369	-48.002	38.93	-81.581	2.375	21.988	136.158	23	0.368	6	DIELTQSPATLSVTPGDSVSLSCRASQSIGNNLHWYQQKSHESPRLLIKYTSQSSSGIPSRFSGSGSGTDFTLSINSVETEDFGMYFCQQSNSWPRTFGGGTKLEIK	QVQLQESGAEVMKPGASVKISCKATGYTFSTYWIEWVKQRPGHGLEWIGEILPGTGNTYYNEKFKGKATFTADTSSNTAYMQLSSLTSEDSAVYYCARGDGSYHYWGQGTTLTVSS
030302010101030401	91	0.0004	668	0.0024	1641	0.0057	108	0.0069	3430	0.0101	3198	0.0135	5065	0.0168	6068	0.0206	G	G	L	S	S	S	V	Y	G	-1009.51	212.485	-32.539	0.701	-1007.62	1.893	60	-5.783	-2017.33	387.629	-615.672	3.487	63.236	252.89	1193.22	-88.272	-121.588	-61.958	-75.338	-48.171	38.56	-81.76	2.369	22.33	142.268	24	0.373	5	DIELTQSPATLSVTPGDSVSLSCRASQSIGNNLHWYQQKSHESPRLLIKYGSQLSSGIPSRFSGSGSGTDFTLSINSVETEDFGMYFCQQSNSWPRTFGGGTKLEIK	QVQLQESGAEVMKPGASVKISCKATGYTFSTYWIEWVKQRPGHGLEWIGEILPGSGVTYYNEKFKGKATFTADTSSNTAYMQLSSLTSEDSAVYYCARGDGYYGYWGQGTTLTVSS
030301020103030302	91	0.0004	241	0.0009	234	0.0008	12	0.0008	199	0.0006	111	0.0005	73	0.0002	79	0.0003	G	G	S	A	S	N	V	A	H	-1011.9	127.561	-32.658	0.713	-1009.48	2.426	59	-5.744	-2012.23	388.031	-615.985	3.455	63.177	250.723	1191	-87.924	-121.703	-61.91	-74.86	-48.866	39.068	-82.46	2.422	21.009	140.524	24	0.371	7	DIELTQSPATLSVTPGDSVSLSCRASQSIGNNLHWYQQKSHESPRLLIKYGSQSASGIPSRFSGSGSGTDFTLSINSVETEDFGMYFCQQSNSWPRTFGGGTKLEIK	QVQLQESGAEVMKPGASVKISCKATGYTFSTYWIEWVKQRPGHGLEWIGEILPGNGVTYYNEKFKGKATFTADTSSNTAYMQLSSLTSEDSAVYYCARGDGAYHYWGQGTTLTVSS
030102020101010201	91	0.0004	123	0.0004	117	0.0004	5	0.0003	80	0.0002	41	0.0002	18	0.0001	24	0.0001	G	V	L	A	S	S	S	S	G	-1001.48	117.935	-29.664	0.71	-1000.23	1.243	59	-5.705	-2012.75	384.87	-615.862	3.471	62.786	250.747	1193.43	-88.124	-121.571	-62.174	-75.368	-48.386	38.158	-80.334	2.367	30.675	141.922	22	0.368	4	DIELTQSPATLSVTPGDSVSLSCRASQSIGNNLHWYQQKSHESPRLLIKYVSQLASGIPSRFSGSGSGTDFTLSINSVETEDFGMYFCQQSNSWPRTFGGGTKLEIK	QVQLQESGAEVMKPGASVKISCKATGYTFSTYWIEWVKQRPGHGLEWIGEILPGSGSTYYNEKFKGKATFTADTSSNTAYMQLSSLTSEDSAVYYCARGDGSYGYWGQGTTLTVSS
030301020102030201	91	0.0004	213	0.0008	290	0.001	22	0.0014	250	0.0007	298	0.0013	148	0.0005	306	0.001	G	G	S	A	S	T	V	S	G	-1005.21	202.746	-32.806	0.706	-1003.81	1.394	60	-5.648	-2005.3	384.073	-617.027	3.457	62.677	251.61	1190.86	-87.749	-121.223	-62.059	-75.177	-48.106	38.494	-82.149	2.337	22.865	142.501	18	0.365	6	DIELTQSPATLSVTPGDSVSLSCRASQSIGNNLHWYQQKSHESPRLLIKYGSQSASGIPSRFSGSGSGTDFTLSINSVETEDFGMYFCQQSNSWPRTFGGGTKLEIK	QVQLQESGAEVMKPGASVKISCKATGYTFSTYWIEWVKQRPGHGLEWIGEILPGTGVTYYNEKFKGKATFTADTSSNTAYMQLSSLTSEDSAVYYCARGDGSYGYWGQGTTLTVSS
030102020102030301	91	0.0004	133	0.0005	56	0.0002	5	0.0003	43	0.0001	40	0.0002	13	0	20	0.0001	G	V	L	A	S	T	V	A	G	-1010.1	203.625	-33.081	0.721	-1008	2.095	59	-5.544	-2018.38	384.314	-615.403	3.491	62.671	252.353	1184.1	-87.969	-121.354	-61.881	-75.317	-47.792	38.213	-81.508	2.446	29.18	147.911	24	0.37	6	DIELTQSPATLSVTPGDSVSLSCRASQSIGNNLHWYQQKSHESPRLLIKYVSQLASGIPSRFSGSGSGTDFTLSINSVETEDFGMYFCQQSNSWPRTFGGGTKLEIK	QVQLQESGAEVMKPGASVKISCKATGYTFSTYWIEWVKQRPGHGLEWIGEILPGTGVTYYNEKFKGKATFTADTSSNTAYMQLSSLTSEDSAVYYCARGDGAYGYWGQGTTLTVSS
030302020101030101	91	0.0004	412	0.0015	630	0.0022	23	0.0015	573	0.0017	480	0.002	665	0.0022	466	0.0016	G	G	L	A	S	S	V	N	G	-1006.69	208.765	-32.466	0.716	-1004.84	1.851	60	-5.613	-2011.79	387.151	-614.818	3.47	63.422	250.425	1192.16	-88.313	-121.511	-61.96	-75.373	-48.273	38.154	-81.531	2.391	22.98	141.96	17	0.369	5	DIELTQSPATLSVTPGDSVSLSCRASQSIGNNLHWYQQKSHESPRLLIKYGSQLASGIPSRFSGSGSGTDFTLSINSVETEDFGMYFCQQSNSWPRTFGGGTKLEIK	QVQLQESGAEVMKPGASVKISCKATGYTFSTYWIEWVKQRPGHGLEWIGEILPGSGVTYYNEKFKGKATFTADTSSNTAYMQLSSLTSEDSAVYYCARGDGNYGYWGQGTTLTVSS
030202010203020201	91	0.0004	9	0	2	0	0	0	0	0	0	0	0	0	0	0	G	T	L	S	T	N	N	S	G	-1007.61	235.883	-29.424	0.716	-1005.31	2.304	60	-5.669	-2020.48	390.272	-614.596	3.481	63.617	250.209	1202.32	-88.085	-121.546	-63.619	-75.317	-48.57	39.026	-81.681	2.499	22.01	138.157	18	0.373	7	DIELTQSPATLSVTPGDSVSLSCRASQSIGNNLHWYQQKSHESPRLLIKYTSQLSSGIPSRFSGSGSGTDFTLSINSVETEDFGMYFCQQTNSWPRTFGGGTKLEIK	QVQLQESGAEVMKPGASVKISCKATGYTFSTYWIEWVKQRPGHGLEWIGEILPGNGNTYYNEKFKGKATFTADTSSNTAYMQLSSLTSEDSAVYYCARGDGSYGYWGQGTTLTVSS
030302020203030202	91	0.0004	44	0.0002	22	0.0001	1	0.0001	4	0	8	0	0	0	0	0	G	G	L	A	T	N	V	S	H	-1007.64	167.56	-32.18	0.716	-1005.16	2.478	59	-5.644	-2019.97	388.661	-615.516	3.479	63.341	254.001	1194.62	-87.809	-121.005	-61.83	-75.272	-48.303	38.709	-82.47	2.424	22.278	142.302	16	0.367	9	DIELTQSPATLSVTPGDSVSLSCRASQSIGNNLHWYQQKSHESPRLLIKYGSQLASGIPSRFSGSGSGTDFTLSINSVETEDFGMYFCQQTNSWPRTFGGGTKLEIK	QVQLQESGAEVMKPGASVKISCKATGYTFSTYWIEWVKQRPGHGLEWIGEILPGNGVTYYNEKFKGKATFTADTSSNTAYMQLSSLTSEDSAVYYCARGDGSYHYWGQGTTLTVSS
030302020201010302	91	0.0004	249	0.0009	272	0.0009	16	0.001	269	0.0008	179	0.0008	88	0.0003	161	0.0005	G	G	L	A	T	S	S	A	H	-1011.29	204.807	-29.745	0.717	-1009.22	2.065	59	-5.683	-2014.99	386.352	-616.251	3.456	63.085	250.721	1193.26	-87.917	-121.544	-62.24	-75.575	-47.766	38.824	-81.69	2.441	21.827	142.035	17	0.371	7	DIELTQSPATLSVTPGDSVSLSCRASQSIGNNLHWYQQKSHESPRLLIKYGSQLASGIPSRFSGSGSGTDFTLSINSVETEDFGMYFCQQTNSWPRTFGGGTKLEIK	QVQLQESGAEVMKPGASVKISCKATGYTFSTYWIEWVKQRPGHGLEWIGEILPGSGSTYYNEKFKGKATFTADTSSNTAYMQLSSLTSEDSAVYYCARGDGAYHYWGQGTTLTVSS
030102020101030401	91	0.0004	360	0.0013	472	0.0016	25	0.0016	458	0.0014	305	0.0013	388	0.0013	314	0.0011	G	V	L	A	S	S	V	Y	G	-1007.75	233.898	-32.709	0.718	-1005.67	2.082	59	-5.653	-2024.55	387.689	-615.223	3.508	63.277	254.243	1188.71	-88.688	-121.481	-61.643	-75.17	-48.31	39.06	-81.151	2.393	29.125	145.727	24	0.378	5	DIELTQSPATLSVTPGDSVSLSCRASQSIGNNLHWYQQKSHESPRLLIKYVSQLASGIPSRFSGSGSGTDFTLSINSVETEDFGMYFCQQSNSWPRTFGGGTKLEIK	QVQLQESGAEVMKPGASVKISCKATGYTFSTYWIEWVKQRPGHGLEWIGEILPGSGVTYYNEKFKGKATFTADTSSNTAYMQLSSLTSEDSAVYYCARGDGYYGYWGQGTTLTVSS
030102020102030401	90	0.0004	329	0.0012	353	0.0012	23	0.0015	297	0.0009	201	0.0009	184	0.0006	178	0.0006	G	V	L	A	S	T	V	Y	G	-1008.03	132.487	-32.789	0.718	-1006.22	1.808	59	-5.62	-2025.44	387.358	-615.252	3.514	63.282	253.777	1188.06	-87.956	-121.194	-61.77	-75.395	-48.289	38.626	-81.26	2.416	29.577	147.168	19	0.372	6	DIELTQSPATLSVTPGDSVSLSCRASQSIGNNLHWYQQKSHESPRLLIKYVSQLASGIPSRFSGSGSGTDFTLSINSVETEDFGMYFCQQSNSWPRTFGGGTKLEIK	QVQLQESGAEVMKPGASVKISCKATGYTFSTYWIEWVKQRPGHGLEWIGEILPGTGVTYYNEKFKGKATFTADTSSNTAYMQLSSLTSEDSAVYYCARGDGYYGYWGQGTTLTVSS
030201010102020101	90	0.0004	40	0.0001	3	0	0	0	0	0	3	0	0	0	0	0	G	T	S	S	S	T	N	N	G	-1003.07	189.212	-30.727	0.704	-1001.49	1.58	59	-5.638	-2014.19	390.327	-618.883	3.461	64.033	250.004	1204.56	-88.249	-121.219	-63.487	-75.501	-48.129	38.794	-80.862	2.388	22.948	136.206	19	0.369	4	DIELTQSPATLSVTPGDSVSLSCRASQSIGNNLHWYQQKSHESPRLLIKYTSQSSSGIPSRFSGSGSGTDFTLSINSVETEDFGMYFCQQSNSWPRTFGGGTKLEIK	QVQLQESGAEVMKPGASVKISCKATGYTFSTYWIEWVKQRPGHGLEWIGEILPGTGNTYYNEKFKGKATFTADTSSNTAYMQLSSLTSEDSAVYYCARGDGNYGYWGQGTTLTVSS
030202010103010101	90	0.0004	32	0.0001	7	0	1	0.0001	1	0	0	0	0	0	0	0	G	T	L	S	S	N	S	N	G	-1003.05	202.356	-30.043	0.707	-1001.4	1.648	60	-5.687	-2016.54	389.524	-615.422	3.47	63.814	249.051	1202.77	-87.878	-121.453	-62.112	-75.553	-49.425	38.781	-79.848	2.472	23.897	136.716	16	0.368	4	DIELTQSPATLSVTPGDSVSLSCRASQSIGNNLHWYQQKSHESPRLLIKYTSQLSSGIPSRFSGSGSGTDFTLSINSVETEDFGMYFCQQSNSWPRTFGGGTKLEIK	QVQLQESGAEVMKPGASVKISCKATGYTFSTYWIEWVKQRPGHGLEWIGEILPGNGSTYYNEKFKGKATFTADTSSNTAYMQLSSLTSEDSAVYYCARGDGNYGYWGQGTTLTVSS
030102020102040301	90	0.0004	42	0.0002	17	0.0001	1	0.0001	4	0	19	0.0001	3	0	2	0	G	V	L	A	S	T	I	A	G	-1006.13	191.134	-32.453	0.717	-1002.88	3.25	59	-5.594	-2017.05	385.105	-614.58	3.499	62.686	254.835	1182.81	-87.889	-121.131	-61.835	-74.53	-47.891	37.498	-81.555	2.396	29.146	147.572	19	0.372	6	DIELTQSPATLSVTPGDSVSLSCRASQSIGNNLHWYQQKSHESPRLLIKYVSQLASGIPSRFSGSGSGTDFTLSINSVETEDFGMYFCQQSNSWPRTFGGGTKLEIK	QVQLQESGAEVMKPGASVKISCKATGYTFSTYWIEWVKQRPGHGLEWIGEILPGTGITYYNEKFKGKATFTADTSSNTAYMQLSSLTSEDSAVYYCARGDGAYGYWGQGTTLTVSS
030302020202030301	90	0.0004	28	0.0001	19	0.0001	2	0.0001	4	0	4	0	0	0	1	0	G	G	L	A	T	T	V	A	G	-1013.83	164.921	-33.325	0.696	-1011.6	2.23	60	-5.591	-2012.56	383.892	-615.19	3.474	62.661	250.858	1184.27	-87.907	-121.105	-62.024	-75.39	-47.243	38.692	-82.525	2.437	21.548	147.508	16	0.371	8	DIELTQSPATLSVTPGDSVSLSCRASQSIGNNLHWYQQKSHESPRLLIKYGSQLASGIPSRFSGSGSGTDFTLSINSVETEDFGMYFCQQTNSWPRTFGGGTKLEIK	QVQLQESGAEVMKPGASVKISCKATGYTFSTYWIEWVKQRPGHGLEWIGEILPGTGVTYYNEKFKGKATFTADTSSNTAYMQLSSLTSEDSAVYYCARGDGAYGYWGQGTTLTVSS
030102020101010302	90	0.0004	263	0.0009	286	0.001	19	0.0012	345	0.001	167	0.0007	156	0.0005	119	0.0004	G	V	L	A	S	S	S	A	H	-1004.26	147.366	-29.671	0.705	-1003.03	1.228	58	-5.63	-2017.11	386.874	-616	3.476	63.118	251.724	1191.69	-88.018	-121.513	-62.072	-75.394	-48.466	38.09	-80.515	2.349	30.337	142.438	17	0.365	5	DIELTQSPATLSVTPGDSVSLSCRASQSIGNNLHWYQQKSHESPRLLIKYVSQLASGIPSRFSGSGSGTDFTLSINSVETEDFGMYFCQQSNSWPRTFGGGTKLEIK	QVQLQESGAEVMKPGASVKISCKATGYTFSTYWIEWVKQRPGHGLEWIGEILPGSGSTYYNEKFKGKATFTADTSSNTAYMQLSSLTSEDSAVYYCARGDGAYHYWGQGTTLTVSS
030201010202010401	90	0.0004	68	0.0002	22	0.0001	1	0.0001	4	0	2	0	1	0	0	0	G	T	S	S	T	T	S	Y	G	-1004.92	201.062	-31.482	0.716	-1003.65	1.268	60	-5.606	-2017.64	386.861	-617.106	3.481	63.401	251.745	1199.93	-87.499	-121.366	-61.883	-75.478	-48.542	38.374	-80.31	2.338	23.394	140.621	16	0.366	5	DIELTQSPATLSVTPGDSVSLSCRASQSIGNNLHWYQQKSHESPRLLIKYTSQSSSGIPSRFSGSGSGTDFTLSINSVETEDFGMYFCQQTNSWPRTFGGGTKLEIK	QVQLQESGAEVMKPGASVKISCKATGYTFSTYWIEWVKQRPGHGLEWIGEILPGTGSTYYNEKFKGKATFTADTSSNTAYMQLSSLTSEDSAVYYCARGDGYYGYWGQGTTLTVSS
030302020202030302	90	0.0004	181	0.0007	121	0.0004	7	0.0004	69	0.0002	59	0.0002	34	0.0001	32	0.0001	G	G	L	A	T	T	V	A	H	-1019.63	105.884	-33.586	0.729	-1017.35	2.275	59	-5.753	-2020.45	386.124	-615.87	3.477	63.027	252.439	1186.65	-88.03	-121.614	-61.835	-75.291	-48.09	39.096	-82.996	2.412	20.29	146.409	24	0.376	9	DIELTQSPATLSVTPGDSVSLSCRASQSIGNNLHWYQQKSHESPRLLIKYGSQLASGIPSRFSGSGSGTDFTLSINSVETEDFGMYFCQQTNSWPRTFGGGTKLEIK	QVQLQESGAEVMKPGASVKISCKATGYTFSTYWIEWVKQRPGHGLEWIGEILPGTGVTYYNEKFKGKATFTADTSSNTAYMQLSSLTSEDSAVYYCARGDGAYHYWGQGTTLTVSS
030302010101020302	89	0.0004	390	0.0014	727	0.0025	55	0.0035	1496	0.0044	747	0.0032	986	0.0033	833	0.0028	G	G	L	S	S	S	N	A	H	-1013.91	161.88	-30.812	0.723	-1011.24	2.666	59	-5.728	-2017.34	390.309	-617.954	3.452	63.47	249.898	1198.97	-88.954	-121.489	-63.422	-75.408	-47.676	39.28	-82.391	2.412	20.359	137.929	21	0.382	6	DIELTQSPATLSVTPGDSVSLSCRASQSIGNNLHWYQQKSHESPRLLIKYGSQLSSGIPSRFSGSGSGTDFTLSINSVETEDFGMYFCQQSNSWPRTFGGGTKLEIK	QVQLQESGAEVMKPGASVKISCKATGYTFSTYWIEWVKQRPGHGLEWIGEILPGSGNTYYNEKFKGKATFTADTSSNTAYMQLSSLTSEDSAVYYCARGDGAYHYWGQGTTLTVSS
030302020201010301	89	0.0004	69	0.0002	42	0.0001	4	0.0003	14	0	23	0.0001	1	0	4	0	G	G	L	A	T	S	S	A	G	-1007.67	134.259	-30.126	0.727	-1005.72	1.95	60	-5.473	-2007.32	384.007	-614.814	3.452	62.688	249.405	1190.05	-88.171	-121.712	-62.551	-75.555	-47.307	38.584	-81.376	2.427	22.487	143.134	17	0.371	6	DIELTQSPATLSVTPGDSVSLSCRASQSIGNNLHWYQQKSHESPRLLIKYGSQLASGIPSRFSGSGSGTDFTLSINSVETEDFGMYFCQQTNSWPRTFGGGTKLEIK	QVQLQESGAEVMKPGASVKISCKATGYTFSTYWIEWVKQRPGHGLEWIGEILPGSGSTYYNEKFKGKATFTADTSSNTAYMQLSSLTSEDSAVYYCARGDGAYGYWGQGTTLTVSS
030102020103040301	89	0.0004	36	0.0001	11	0	1	0.0001	0	0	2	0	0	0	0	0	G	V	L	A	S	N	I	A	G	-1005.41	197.179	-32.274	0.729	-1001.52	3.889	59	-5.65	-2017.16	386.978	-612.421	3.498	62.919	253.893	1183.32	-87.872	-121.284	-61.962	-74.503	-48.718	37.756	-81.359	2.426	29.269	145.08	15	0.374	6	DIELTQSPATLSVTPGDSVSLSCRASQSIGNNLHWYQQKSHESPRLLIKYVSQLASGIPSRFSGSGSGTDFTLSINSVETEDFGMYFCQQSNSWPRTFGGGTKLEIK	QVQLQESGAEVMKPGASVKISCKATGYTFSTYWIEWVKQRPGHGLEWIGEILPGNGITYYNEKFKGKATFTADTSSNTAYMQLSSLTSEDSAVYYCARGDGAYGYWGQGTTLTVSS
030302010101020201	88	0.0004	183	0.0007	386	0.0013	22	0.0014	501	0.0015	231	0.001	252	0.0008	245	0.0008	G	G	L	S	S	S	N	S	G	-1008.36	149.464	-30.793	0.702	-1005.68	2.683	60	-5.698	-2011.01	387.816	-616.891	3.448	63.156	249.151	1200.1	-88.875	-121.381	-63.623	-75.102	-47.533	38.572	-82.216	2.371	21.562	137.413	21	0.381	5	DIELTQSPATLSVTPGDSVSLSCRASQSIGNNLHWYQQKSHESPRLLIKYGSQLSSGIPSRFSGSGSGTDFTLSINSVETEDFGMYFCQQSNSWPRTFGGGTKLEIK	QVQLQESGAEVMKPGASVKISCKATGYTFSTYWIEWVKQRPGHGLEWIGEILPGSGNTYYNEKFKGKATFTADTSSNTAYMQLSSLTSEDSAVYYCARGDGSYGYWGQGTTLTVSS
030101020101030302	88	0.0004	236	0.0008	265	0.0009	6	0.0004	198	0.0006	93	0.0004	95	0.0003	40	0.0001	G	V	S	A	S	S	V	A	H	-1006.61	240.759	-32.199	0.705	-1005.05	1.556	58	-5.634	-2016.07	386.603	-617.11	3.478	63.052	251.905	1189.32	-88.184	-121.304	-61.788	-75.14	-47.871	38.12	-81.401	2.332	29.298	143.419	20	0.366	5	DIELTQSPATLSVTPGDSVSLSCRASQSIGNNLHWYQQKSHESPRLLIKYVSQSASGIPSRFSGSGSGTDFTLSINSVETEDFGMYFCQQSNSWPRTFGGGTKLEIK	QVQLQESGAEVMKPGASVKISCKATGYTFSTYWIEWVKQRPGHGLEWIGEILPGSGVTYYNEKFKGKATFTADTSSNTAYMQLSSLTSEDSAVYYCARGDGAYHYWGQGTTLTVSS
030102020101030202	88	0.0004	253	0.0009	335	0.0012	14	0.0009	284	0.0008	189	0.0008	167	0.0006	137	0.0005	G	V	L	A	S	S	V	S	H	-1004.59	273.696	-32.154	0.717	-1002.87	1.715	58	-5.622	-2023.58	387.828	-616.87	3.492	63.115	254.491	1194.08	-88.14	-121.071	-61.776	-75.309	-47.963	38.079	-81.377	2.361	29.558	143.756	18	0.366	6	DIELTQSPATLSVTPGDSVSLSCRASQSIGNNLHWYQQKSHESPRLLIKYVSQLASGIPSRFSGSGSGTDFTLSINSVETEDFGMYFCQQSNSWPRTFGGGTKLEIK	QVQLQESGAEVMKPGASVKISCKATGYTFSTYWIEWVKQRPGHGLEWIGEILPGSGVTYYNEKFKGKATFTADTSSNTAYMQLSSLTSEDSAVYYCARGDGSYHYWGQGTTLTVSS
030201010102010202	88	0.0004	136	0.0005	98	0.0003	6	0.0004	40	0.0001	19	0.0001	12	0	12	0	G	T	S	S	S	T	S	S	H	-1005.06	169.005	-31.325	0.736	-1003.57	1.491	59	-5.588	-2014.45	387.692	-619.95	3.455	63.161	250.46	1205.31	-87.566	-121.65	-62.013	-75.471	-49.085	38.445	-80.693	2.363	22.944	137.209	16	0.366	5	DIELTQSPATLSVTPGDSVSLSCRASQSIGNNLHWYQQKSHESPRLLIKYTSQSSSGIPSRFSGSGSGTDFTLSINSVETEDFGMYFCQQSNSWPRTFGGGTKLEIK	QVQLQESGAEVMKPGASVKISCKATGYTFSTYWIEWVKQRPGHGLEWIGEILPGTGSTYYNEKFKGKATFTADTSSNTAYMQLSSLTSEDSAVYYCARGDGSYHYWGQGTTLTVSS
030301020102040301	88	0.0004	118	0.0004	109	0.0004	5	0.0003	59	0.0002	64	0.0003	22	0.0001	24	0.0001	G	G	S	A	S	T	I	A	G	-1010.75	177.726	-33.17	0.69	-1006.94	3.818	60	-5.664	-2006.31	385.578	-616.577	3.457	62.467	251.39	1186.07	-88.408	-121.312	-62.174	-74.616	-47.926	39.342	-82.687	2.425	20.027	143.776	19	0.391	6	DIELTQSPATLSVTPGDSVSLSCRASQSIGNNLHWYQQKSHESPRLLIKYGSQSASGIPSRFSGSGSGTDFTLSINSVETEDFGMYFCQQSNSWPRTFGGGTKLEIK	QVQLQESGAEVMKPGASVKISCKATGYTFSTYWIEWVKQRPGHGLEWIGEILPGTGITYYNEKFKGKATFTADTSSNTAYMQLSSLTSEDSAVYYCARGDGAYGYWGQGTTLTVSS
030302010203030201	88	0.0004	16	0.0001	3	0	0	0	0	0	0	0	0	0	0	0	G	G	L	S	T	N	V	S	G	-1011.06	176.067	-32.856	0.701	-1008.32	2.74	60	-5.749	-2014.65	386.699	-613.962	3.472	62.995	250.372	1192.08	-88.09	-121.536	-62.104	-74.953	-48.487	38.937	-82.395	2.47	21.678	141.787	21	0.376	7	DIELTQSPATLSVTPGDSVSLSCRASQSIGNNLHWYQQKSHESPRLLIKYGSQLSSGIPSRFSGSGSGTDFTLSINSVETEDFGMYFCQQTNSWPRTFGGGTKLEIK	QVQLQESGAEVMKPGASVKISCKATGYTFSTYWIEWVKQRPGHGLEWIGEILPGNGVTYYNEKFKGKATFTADTSSNTAYMQLSSLTSEDSAVYYCARGDGSYGYWGQGTTLTVSS
030201010203020201	88	0.0004	11	0	2	0	0	0	0	0	0	0	0	0	0	0	G	T	S	S	T	N	N	S	G	-1006.24	107.003	-30.007	0.705	-1004.47	1.771	60	-5.808	-2014.35	390.575	-615.404	3.467	63.638	249.038	1202.2	-87.417	-121.753	-65.262	-75.04	-48.325	39.044	-81.716	2.41	21.887	136.206	25	0.375	6	DIELTQSPATLSVTPGDSVSLSCRASQSIGNNLHWYQQKSHESPRLLIKYTSQSSSGIPSRFSGSGSGTDFTLSINSVETEDFGMYFCQQTNSWPRTFGGGTKLEIK	QVQLQESGAEVMKPGASVKISCKATGYTFSTYWIEWVKQRPGHGLEWIGEILPGNGNTYYNEKFKGKATFTADTSSNTAYMQLSSLTSEDSAVYYCARGDGSYGYWGQGTTLTVSS
030302010202030302	88	0.0004	88	0.0003	52	0.0002	4	0.0003	27	0.0001	9	0	4	0	6	0	G	G	L	S	T	T	V	A	H	-1015.91	216.104	-33.144	0.712	-1013.81	2.103	59	-5.731	-2020.63	386.594	-616.679	3.48	63.101	253.482	1189.97	-87.851	-121.316	-61.928	-75.394	-47.85	38.899	-82.779	2.414	21.132	144.794	23	0.37	8	DIELTQSPATLSVTPGDSVSLSCRASQSIGNNLHWYQQKSHESPRLLIKYGSQLSSGIPSRFSGSGSGTDFTLSINSVETEDFGMYFCQQTNSWPRTFGGGTKLEIK	QVQLQESGAEVMKPGASVKISCKATGYTFSTYWIEWVKQRPGHGLEWIGEILPGTGVTYYNEKFKGKATFTADTSSNTAYMQLSSLTSEDSAVYYCARGDGAYHYWGQGTTLTVSS
030102020203030302	88	0.0004	22	0.0001	3	0	0	0	0	0	0	0	0	0	0	0	G	V	L	A	T	N	V	A	H	-1008.12	118.689	-32.223	0.706	-1005.97	2.152	58	-5.682	-2026.16	388.096	-613.924	3.503	63.389	254.94	1186.89	-87.721	-121.018	-61.742	-75.248	-48.309	38.662	-81.657	2.442	29.287	145.761	16	0.366	8	DIELTQSPATLSVTPGDSVSLSCRASQSIGNNLHWYQQKSHESPRLLIKYVSQLASGIPSRFSGSGSGTDFTLSINSVETEDFGMYFCQQTNSWPRTFGGGTKLEIK	QVQLQESGAEVMKPGASVKISCKATGYTFSTYWIEWVKQRPGHGLEWIGEILPGNGVTYYNEKFKGKATFTADTSSNTAYMQLSSLTSEDSAVYYCARGDGAYHYWGQGTTLTVSS
030202010202020101	87	0.0004	16	0.0001	1	0	0	0	0	0	0	0	0	0	0	0	G	T	L	S	T	T	N	N	G	-1009.07	176.858	-31.49	0.73	-1006.98	2.088	60	-5.683	-2023.12	390.499	-616.648	3.478	64.091	250.776	1201.72	-88.467	-121.204	-63.357	-75.43	-48.148	39.319	-81.231	2.405	21.952	139.599	19	0.38	6	DIELTQSPATLSVTPGDSVSLSCRASQSIGNNLHWYQQKSHESPRLLIKYTSQLSSGIPSRFSGSGSGTDFTLSINSVETEDFGMYFCQQTNSWPRTFGGGTKLEIK	QVQLQESGAEVMKPGASVKISCKATGYTFSTYWIEWVKQRPGHGLEWIGEILPGTGNTYYNEKFKGKATFTADTSSNTAYMQLSSLTSEDSAVYYCARGDGNYGYWGQGTTLTVSS
030201010102010401	87	0.0004	243	0.0009	205	0.0007	10	0.0006	101	0.0003	24	0.0001	48	0.0002	17	0.0001	G	T	S	S	S	T	S	Y	G	-1005.15	120.549	-31.343	0.711	-1003.83	1.319	60	-5.573	-2014.47	387.364	-617.443	3.474	63.34	249.029	1201.08	-87.696	-121.57	-62.172	-75.616	-48.699	38.385	-80.116	2.37	23.625	139.179	16	0.367	4	DIELTQSPATLSVTPGDSVSLSCRASQSIGNNLHWYQQKSHESPRLLIKYTSQSSSGIPSRFSGSGSGTDFTLSINSVETEDFGMYFCQQSNSWPRTFGGGTKLEIK	QVQLQESGAEVMKPGASVKISCKATGYTFSTYWIEWVKQRPGHGLEWIGEILPGTGSTYYNEKFKGKATFTADTSSNTAYMQLSSLTSEDSAVYYCARGDGYYGYWGQGTTLTVSS
030101020101040201	87	0.0004	30	0.0001	6	0	2	0.0001	4	0	0	0	1	0	0	0	G	V	S	A	S	S	I	S	G	-999.499	227.602	-31.453	0.721	-996.477	3.022	59	-5.615	-2011.37	385.537	-617.019	3.48	62.726	254.23	1190.96	-88.262	-121.053	-61.856	-74.4	-47.864	37.544	-81.348	2.361	29.513	142.565	22	0.372	4	DIELTQSPATLSVTPGDSVSLSCRASQSIGNNLHWYQQKSHESPRLLIKYVSQSASGIPSRFSGSGSGTDFTLSINSVETEDFGMYFCQQSNSWPRTFGGGTKLEIK	QVQLQESGAEVMKPGASVKISCKATGYTFSTYWIEWVKQRPGHGLEWIGEILPGSGITYYNEKFKGKATFTADTSSNTAYMQLSSLTSEDSAVYYCARGDGSYGYWGQGTTLTVSS
010201020101030201	87	0.0004	72	0.0003	42	0.0001	1	0.0001	2	0	4	0	0	0	0	0	S	T	S	A	S	S	V	S	G	-1006.55	173.215	-32.456	0.716	-1004.72	1.826	60	-5.67	-2011.38	384.655	-617.658	3.463	62.741	251.181	1196.82	-88.399	-121.597	-61.87	-75.053	-48.304	38.095	-79.925	2.379	23.278	140.325	13	0.37	4	DIELTQSPATLSVTPGDSVSLSCRASQSISNNLHWYQQKSHESPRLLIKYTSQSASGIPSRFSGSGSGTDFTLSINSVETEDFGMYFCQQSNSWPRTFGGGTKLEIK	QVQLQESGAEVMKPGASVKISCKATGYTFSTYWIEWVKQRPGHGLEWIGEILPGSGVTYYNEKFKGKATFTADTSSNTAYMQLSSLTSEDSAVYYCARGDGSYGYWGQGTTLTVSS
030301020101020302	87	0.0004	477	0.0017	807	0.0028	53	0.0034	1727	0.0051	761	0.0032	1124	0.0037	778	0.0026	G	G	S	A	S	S	N	A	H	-1005.38	279.087	-27.55	0.701	-1003.52	1.864	59	-5.665	-2008.57	390.004	-617.301	3.45	63.465	250.343	1196.94	-88.342	-121.748	-62.496	-75.335	-48.182	38.489	-82.395	2.413	21.589	137.592	16	0.369	6	DIELTQSPATLSVTPGDSVSLSCRASQSIGNNLHWYQQKSHESPRLLIKYGSQSASGIPSRFSGSGSGTDFTLSINSVETEDFGMYFCQQSNSWPRTFGGGTKLEIK	QVQLQESGAEVMKPGASVKISCKATGYTFSTYWIEWVKQRPGHGLEWIGEILPGSGNTYYNEKFKGKATFTADTSSNTAYMQLSSLTSEDSAVYYCARGDGAYHYWGQGTTLTVSS
030302020103040201	87	0.0004	82	0.0003	64	0.0002	3	0.0002	24	0.0001	22	0.0001	6	0	10	0	G	G	L	A	S	N	I	S	G	-1008.03	120.65	-32.683	0.702	-1003.85	4.183	60	-5.688	-2011.72	387.053	-613.529	3.475	62.893	252.14	1189.72	-87.82	-121.381	-62.183	-74.351	-48.623	38.107	-82.351	2.431	21.804	141.621	18	0.377	7	DIELTQSPATLSVTPGDSVSLSCRASQSIGNNLHWYQQKSHESPRLLIKYGSQLASGIPSRFSGSGSGTDFTLSINSVETEDFGMYFCQQSNSWPRTFGGGTKLEIK	QVQLQESGAEVMKPGASVKISCKATGYTFSTYWIEWVKQRPGHGLEWIGEILPGNGITYYNEKFKGKATFTADTSSNTAYMQLSSLTSEDSAVYYCARGDGSYGYWGQGTTLTVSS
030201010203020401	87	0.0004	12	0	1	0	0	0	0	0	0	0	0	0	0	0	G	T	S	S	T	N	N	Y	G	-1007.29	116.164	-29.66	0.734	-1005.51	1.773	60	-5.831	-2021.51	392.739	-615.672	3.487	64.125	251.34	1202.58	-88.046	-121.794	-63.581	-75.118	-49.383	39.361	-81.498	2.399	21.653	137.078	22	0.38	6	DIELTQSPATLSVTPGDSVSLSCRASQSIGNNLHWYQQKSHESPRLLIKYTSQSSSGIPSRFSGSGSGTDFTLSINSVETEDFGMYFCQQTNSWPRTFGGGTKLEIK	QVQLQESGAEVMKPGASVKISCKATGYTFSTYWIEWVKQRPGHGLEWIGEILPGNGNTYYNEKFKGKATFTADTSSNTAYMQLSSLTSEDSAVYYCARGDGYYGYWGQGTTLTVSS
030202010203020101	87	0.0004	16	0.0001	3	0	0	0	0	0	0	0	2	0	0	0	G	T	L	S	T	N	N	N	G	-1007.5	188.42	-30.309	0.72	-1005.58	1.921	60	-5.755	-2022.95	393.614	-613.613	3.487	64.406	249.813	1202.37	-87.304	-121.636	-65.536	-75.351	-49.084	38.955	-81.239	2.436	22.408	137.107	21	0.375	6	DIELTQSPATLSVTPGDSVSLSCRASQSIGNNLHWYQQKSHESPRLLIKYTSQLSSGIPSRFSGSGSGTDFTLSINSVETEDFGMYFCQQTNSWPRTFGGGTKLEIK	QVQLQESGAEVMKPGASVKISCKATGYTFSTYWIEWVKQRPGHGLEWIGEILPGNGNTYYNEKFKGKATFTADTSSNTAYMQLSSLTSEDSAVYYCARGDGNYGYWGQGTTLTVSS
030301020202030302	87	0.0004	123	0.0004	77	0.0003	7	0.0004	37	0.0001	30	0.0001	3	0	10	0	G	G	S	A	T	T	V	A	H	-1016.48	186.033	-33.505	0.706	-1014.11	2.37	59	-5.587	-2013.86	386.658	-616.839	3.461	62.987	249.969	1187.51	-88.043	-121.387	-61.95	-75.193	-47.906	39.37	-83.018	2.443	20.075	144.458	21	0.376	8	DIELTQSPATLSVTPGDSVSLSCRASQSIGNNLHWYQQKSHESPRLLIKYGSQSASGIPSRFSGSGSGTDFTLSINSVETEDFGMYFCQQTNSWPRTFGGGTKLEIK	QVQLQESGAEVMKPGASVKISCKATGYTFSTYWIEWVKQRPGHGLEWIGEILPGTGVTYYNEKFKGKATFTADTSSNTAYMQLSSLTSEDSAVYYCARGDGAYHYWGQGTTLTVSS
030102020203030301	87	0.0004	14	0.0001	3	0	0	0	0	0	2	0	0	0	3	0	G	V	L	A	T	N	V	A	G	-1011.45	207.018	-32.757	0.719	-1008.64	2.807	59	-5.772	-2022.85	386.393	-612.542	3.493	62.951	253.037	1183.81	-88.083	-121.677	-61.809	-74.909	-48.502	38.704	-81.645	2.428	28.284	146.86	23	0.382	7	DIELTQSPATLSVTPGDSVSLSCRASQSIGNNLHWYQQKSHESPRLLIKYVSQLASGIPSRFSGSGSGTDFTLSINSVETEDFGMYFCQQTNSWPRTFGGGTKLEIK	QVQLQESGAEVMKPGASVKISCKATGYTFSTYWIEWVKQRPGHGLEWIGEILPGNGVTYYNEKFKGKATFTADTSSNTAYMQLSSLTSEDSAVYYCARGDGAYGYWGQGTTLTVSS
030302020201010201	87	0.0004	69	0.0002	62	0.0002	4	0.0003	17	0.0001	20	0.0001	7	0	20	0.0001	G	G	L	A	T	S	S	S	G	-1006.39	125.45	-29.821	0.689	-1004.65	1.748	60	-5.672	-2009.36	384.315	-616.163	3.452	62.769	249.987	1195.52	-88.1	-121.732	-62.486	-75.462	-47.586	38.451	-81.42	2.416	22.782	141.519	18	0.371	6	DIELTQSPATLSVTPGDSVSLSCRASQSIGNNLHWYQQKSHESPRLLIKYGSQLASGIPSRFSGSGSGTDFTLSINSVETEDFGMYFCQQTNSWPRTFGGGTKLEIK	QVQLQESGAEVMKPGASVKISCKATGYTFSTYWIEWVKQRPGHGLEWIGEILPGSGSTYYNEKFKGKATFTADTSSNTAYMQLSSLTSEDSAVYYCARGDGSYGYWGQGTTLTVSS
030302020201020302	87	0.0004	178	0.0006	159	0.0006	8	0.0005	88	0.0003	94	0.0004	39	0.0001	67	0.0002	G	G	L	A	T	S	N	A	H	-1011.68	194.766	-27.794	0.721	-1009.37	2.312	59	-5.677	-2018.16	390.533	-614.72	3.471	63.543	251.187	1193.78	-88.024	-121.89	-62.694	-75.49	-48.095	38.539	-82.664	2.435	20.894	140.984	22	0.374	8	DIELTQSPATLSVTPGDSVSLSCRASQSIGNNLHWYQQKSHESPRLLIKYGSQLASGIPSRFSGSGSGTDFTLSINSVETEDFGMYFCQQTNSWPRTFGGGTKLEIK	QVQLQESGAEVMKPGASVKISCKATGYTFSTYWIEWVKQRPGHGLEWIGEILPGSGNTYYNEKFKGKATFTADTSSNTAYMQLSSLTSEDSAVYYCARGDGAYHYWGQGTTLTVSS
010202020101020302	86	0.0004	175	0.0006	119	0.0004	5	0.0003	70	0.0002	61	0.0003	25	0.0001	36	0.0001	S	T	L	A	S	S	N	A	H	-1010.14	128.278	-28.082	0.743	-1008.07	2.072	59	-5.59	-2022.51	390.804	-615.308	3.48	63.596	252.198	1198.89	-88.087	-122.007	-62.824	-75.396	-49.223	37.957	-80.259	2.392	22.555	138.809	18	0.374	6	DIELTQSPATLSVTPGDSVSLSCRASQSISNNLHWYQQKSHESPRLLIKYTSQLASGIPSRFSGSGSGTDFTLSINSVETEDFGMYFCQQSNSWPRTFGGGTKLEIK	QVQLQESGAEVMKPGASVKISCKATGYTFSTYWIEWVKQRPGHGLEWIGEILPGSGNTYYNEKFKGKATFTADTSSNTAYMQLSSLTSEDSAVYYCARGDGAYHYWGQGTTLTVSS
030102010103030201	86	0.0004	23	0.0001	10	0	0	0	1	0	0	0	0	0	0	0	G	V	L	S	S	N	V	S	G	-1004.1	205.344	-32.308	0.727	-1001.81	2.297	59	-5.651	-2019.33	387.054	-614.576	3.491	63.038	252.126	1192.82	-87.912	-121.406	-62.015	-75.153	-48.751	38.411	-81.231	2.445	29.976	142.19	18	0.369	5	DIELTQSPATLSVTPGDSVSLSCRASQSIGNNLHWYQQKSHESPRLLIKYVSQLSSGIPSRFSGSGSGTDFTLSINSVETEDFGMYFCQQSNSWPRTFGGGTKLEIK	QVQLQESGAEVMKPGASVKISCKATGYTFSTYWIEWVKQRPGHGLEWIGEILPGNGVTYYNEKFKGKATFTADTSSNTAYMQLSSLTSEDSAVYYCARGDGSYGYWGQGTTLTVSS
030202010103010202	86	0.0004	88	0.0003	55	0.0002	6	0.0004	18	0.0001	20	0.0001	3	0	1	0	G	T	L	S	S	N	S	S	H	-1008.76	225.994	-30.47	0.728	-1006.38	2.373	60	-5.748	-2022.47	390.147	-616.87	3.462	63.397	249.587	1205.73	-87.98	-121.966	-62.11	-75.412	-49.282	40.756	-81.024	2.529	21.451	136.668	19	0.383	6	DIELTQSPATLSVTPGDSVSLSCRASQSIGNNLHWYQQKSHESPRLLIKYTSQLSSGIPSRFSGSGSGTDFTLSINSVETEDFGMYFCQQSNSWPRTFGGGTKLEIK	QVQLQESGAEVMKPGASVKISCKATGYTFSTYWIEWVKQRPGHGLEWIGEILPGNGSTYYNEKFKGKATFTADTSSNTAYMQLSSLTSEDSAVYYCARGDGSYHYWGQGTTLTVSS
030302010101040301	86	0.0004	111	0.0004	60	0.0002	4	0.0003	58	0.0002	32	0.0001	23	0.0001	26	0.0001	G	G	L	S	S	S	I	A	G	-1003.43	161.842	-31.052	0.719	-1000.28	3.149	60	-5.602	-2007.14	385.406	-615.059	3.474	62.667	254.355	1188.69	-88.324	-120.971	-61.884	-74.724	-47.789	37.447	-81.974	2.356	22.603	142.671	21	0.367	5	DIELTQSPATLSVTPGDSVSLSCRASQSIGNNLHWYQQKSHESPRLLIKYGSQLSSGIPSRFSGSGSGTDFTLSINSVETEDFGMYFCQQSNSWPRTFGGGTKLEIK	QVQLQESGAEVMKPGASVKISCKATGYTFSTYWIEWVKQRPGHGLEWIGEILPGSGITYYNEKFKGKATFTADTSSNTAYMQLSSLTSEDSAVYYCARGDGAYGYWGQGTTLTVSS
030301020103030101	86	0.0004	55	0.0002	14	0	0	0	10	0	1	0	1	0	0	0	G	G	S	A	S	N	V	N	G	-1000.88	249.769	-32.211	0.695	-999.138	1.739	60	-5.721	-2008.19	389.363	-615.261	3.464	63.688	250.837	1193.69	-87.7	-121.388	-62.09	-75.117	-49.11	38.811	-81.47	2.377	23.617	138.958	15	0.364	5	DIELTQSPATLSVTPGDSVSLSCRASQSIGNNLHWYQQKSHESPRLLIKYGSQSASGIPSRFSGSGSGTDFTLSINSVETEDFGMYFCQQSNSWPRTFGGGTKLEIK	QVQLQESGAEVMKPGASVKISCKATGYTFSTYWIEWVKQRPGHGLEWIGEILPGNGVTYYNEKFKGKATFTADTSSNTAYMQLSSLTSEDSAVYYCARGDGNYGYWGQGTTLTVSS
030102020101040302	86	0.0004	127	0.0005	82	0.0003	2	0.0001	44	0.0001	15	0.0001	14	0	1	0	G	V	L	A	S	S	I	A	H	-1009.12	235.054	-31.844	0.724	-1005.51	3.607	58	-5.581	-2022.5	387.88	-615.767	3.497	63.072	254.962	1186.77	-88.4	-121.358	-61.906	-74.813	-47.961	38.63	-81.671	2.393	28.23	145.031	20	0.379	6	DIELTQSPATLSVTPGDSVSLSCRASQSIGNNLHWYQQKSHESPRLLIKYVSQLASGIPSRFSGSGSGTDFTLSINSVETEDFGMYFCQQSNSWPRTFGGGTKLEIK	QVQLQESGAEVMKPGASVKISCKATGYTFSTYWIEWVKQRPGHGLEWIGEILPGSGITYYNEKFKGKATFTADTSSNTAYMQLSSLTSEDSAVYYCARGDGAYHYWGQGTTLTVSS
030201010103020202	86	0.0004	52	0.0002	18	0.0001	0	0	2	0	4	0	0	0	0	0	G	T	S	S	S	N	N	S	H	-1006.91	156.527	-30.359	0.693	-1004.52	2.394	60	-5.785	-2020.22	393.825	-617.842	3.459	63.911	249.579	1208.63	-87.313	-121.914	-65.367	-75.153	-48.591	40.432	-82.048	2.434	21.012	133.666	25	0.377	6	DIELTQSPATLSVTPGDSVSLSCRASQSIGNNLHWYQQKSHESPRLLIKYTSQSSSGIPSRFSGSGSGTDFTLSINSVETEDFGMYFCQQSNSWPRTFGGGTKLEIK	QVQLQESGAEVMKPGASVKISCKATGYTFSTYWIEWVKQRPGHGLEWIGEILPGNGNTYYNEKFKGKATFTADTSSNTAYMQLSSLTSEDSAVYYCARGDGSYHYWGQGTTLTVSS
010202020102030302	86	0.0004	243	0.0009	254	0.0009	10	0.0006	187	0.0006	106	0.0004	97	0.0003	63	0.0002	S	T	L	A	S	T	V	A	H	-1016.01	122.158	-33.263	0.728	-1013.81	2.203	59	-5.636	-2023.19	386.809	-616.474	3.486	63.079	252.16	1191.46	-88.091	-121.657	-61.625	-75.238	-48.518	38.878	-80.528	2.446	22.033	144.233	16	0.372	7	DIELTQSPATLSVTPGDSVSLSCRASQSISNNLHWYQQKSHESPRLLIKYTSQLASGIPSRFSGSGSGTDFTLSINSVETEDFGMYFCQQSNSWPRTFGGGTKLEIK	QVQLQESGAEVMKPGASVKISCKATGYTFSTYWIEWVKQRPGHGLEWIGEILPGTGVTYYNEKFKGKATFTADTSSNTAYMQLSSLTSEDSAVYYCARGDGAYHYWGQGTTLTVSS
010201020201030302	86	0.0004	37	0.0001	13	0	2	0.0001	1	0	0	0	0	0	0	0	S	T	S	A	T	S	V	A	H	-1011.77	160.473	-32.517	0.731	-1009.88	1.889	59	-5.731	-2019.38	386.502	-617.808	3.473	63.134	253.14	1194.39	-88.328	-121.422	-61.925	-75.169	-48.138	38.497	-80.344	2.376	22.314	142.282	15	0.37	6	DIELTQSPATLSVTPGDSVSLSCRASQSISNNLHWYQQKSHESPRLLIKYTSQSASGIPSRFSGSGSGTDFTLSINSVETEDFGMYFCQQTNSWPRTFGGGTKLEIK	QVQLQESGAEVMKPGASVKISCKATGYTFSTYWIEWVKQRPGHGLEWIGEILPGSGVTYYNEKFKGKATFTADTSSNTAYMQLSSLTSEDSAVYYCARGDGAYHYWGQGTTLTVSS
030301020203030302	86	0.0004	40	0.0001	11	0	0	0	2	0	14	0.0001	0	0	0	0	G	G	S	A	T	N	V	A	H	-1012.83	211.894	-32.856	0.695	-1009.94	2.891	59	-5.704	-2013.95	388.167	-615.286	3.461	63.246	250.371	1189.58	-87.902	-121.644	-62.177	-75.035	-48.336	39.404	-82.674	2.467	20.841	141.966	19	0.372	8	DIELTQSPATLSVTPGDSVSLSCRASQSIGNNLHWYQQKSHESPRLLIKYGSQSASGIPSRFSGSGSGTDFTLSINSVETEDFGMYFCQQTNSWPRTFGGGTKLEIK	QVQLQESGAEVMKPGASVKISCKATGYTFSTYWIEWVKQRPGHGLEWIGEILPGNGVTYYNEKFKGKATFTADTSSNTAYMQLSSLTSEDSAVYYCARGDGAYHYWGQGTTLTVSS
030302020201020301	86	0.0004	54	0.0002	23	0.0001	0	0	1	0	11	0	0	0	11	0	G	G	L	A	T	S	N	A	G	-1014.69	152.355	-30.909	0.73	-1011.81	2.875	60	-5.808	-2013.34	387.048	-615.751	3.452	63.1	249.193	1192.27	-89.109	-121.261	-63.592	-75.484	-47.313	39.113	-82.389	2.428	20.287	142.083	23	0.389	7	DIELTQSPATLSVTPGDSVSLSCRASQSIGNNLHWYQQKSHESPRLLIKYGSQLASGIPSRFSGSGSGTDFTLSINSVETEDFGMYFCQQTNSWPRTFGGGTKLEIK	QVQLQESGAEVMKPGASVKISCKATGYTFSTYWIEWVKQRPGHGLEWIGEILPGSGNTYYNEKFKGKATFTADTSSNTAYMQLSSLTSEDSAVYYCARGDGAYGYWGQGTTLTVSS
030302020201020401	86	0.0004	173	0.0006	256	0.0009	11	0.0007	186	0.0005	100	0.0004	104	0.0003	113	0.0004	G	G	L	A	T	S	N	Y	G	-1006.1	238.158	-29.999	0.717	-1004.27	1.836	60	-5.733	-2017.46	389.564	-615.73	3.479	63.796	252.032	1196.18	-88.315	-121.177	-63.596	-75.496	-46.938	38.692	-81.895	2.372	22.41	141.341	20	0.369	7	DIELTQSPATLSVTPGDSVSLSCRASQSIGNNLHWYQQKSHESPRLLIKYGSQLASGIPSRFSGSGSGTDFTLSINSVETEDFGMYFCQQTNSWPRTFGGGTKLEIK	QVQLQESGAEVMKPGASVKISCKATGYTFSTYWIEWVKQRPGHGLEWIGEILPGSGNTYYNEKFKGKATFTADTSSNTAYMQLSSLTSEDSAVYYCARGDGYYGYWGQGTTLTVSS
030302020102040401	86	0.0004	332	0.0012	514	0.0018	36	0.0023	881	0.0026	595	0.0025	733	0.0024	653	0.0022	G	G	L	A	S	T	I	Y	G	-1010.8	276.347	-33.169	0.693	-1007.15	3.656	60	-5.686	-2018.37	388.081	-615.251	3.498	63.165	254.054	1187.93	-87.988	-121.213	-62.1	-74.53	-48.306	39.276	-82.397	2.425	21.236	144.985	18	0.384	7	DIELTQSPATLSVTPGDSVSLSCRASQSIGNNLHWYQQKSHESPRLLIKYGSQLASGIPSRFSGSGSGTDFTLSINSVETEDFGMYFCQQSNSWPRTFGGGTKLEIK	QVQLQESGAEVMKPGASVKISCKATGYTFSTYWIEWVKQRPGHGLEWIGEILPGTGITYYNEKFKGKATFTADTSSNTAYMQLSSLTSEDSAVYYCARGDGYYGYWGQGTTLTVSS
030301020103030202	85	0.0004	114	0.0004	54	0.0002	4	0.0003	72	0.0002	60	0.0003	36	0.0001	27	0.0001	G	G	S	A	S	N	V	S	H	-1007.01	186.711	-32.485	0.714	-1004.46	2.552	59	-5.549	-2012.77	390.119	-616.885	3.455	63.258	250.573	1195.93	-87.781	-121.63	-61.986	-74.987	-48.528	39.889	-82.678	2.397	20.881	138.91	25	0.372	7	DIELTQSPATLSVTPGDSVSLSCRASQSIGNNLHWYQQKSHESPRLLIKYGSQSASGIPSRFSGSGSGTDFTLSINSVETEDFGMYFCQQSNSWPRTFGGGTKLEIK	QVQLQESGAEVMKPGASVKISCKATGYTFSTYWIEWVKQRPGHGLEWIGEILPGNGVTYYNEKFKGKATFTADTSSNTAYMQLSSLTSEDSAVYYCARGDGSYHYWGQGTTLTVSS
030102010101030302	85	0.0004	230	0.0008	292	0.001	5	0.0003	170	0.0005	93	0.0004	115	0.0004	71	0.0002	G	V	L	S	S	S	V	A	H	-1007.65	200.647	-32.252	0.705	-1005.94	1.717	58	-5.663	-2022.08	387.405	-616.332	3.493	63.132	253.165	1190.84	-88.243	-121.217	-61.802	-75.328	-47.736	38.119	-81.325	2.377	29.416	143.756	17	0.366	5	DIELTQSPATLSVTPGDSVSLSCRASQSIGNNLHWYQQKSHESPRLLIKYVSQLSSGIPSRFSGSGSGTDFTLSINSVETEDFGMYFCQQSNSWPRTFGGGTKLEIK	QVQLQESGAEVMKPGASVKISCKATGYTFSTYWIEWVKQRPGHGLEWIGEILPGSGVTYYNEKFKGKATFTADTSSNTAYMQLSSLTSEDSAVYYCARGDGAYHYWGQGTTLTVSS
030302010102030301	85	0.0004	244	0.0009	281	0.001	14	0.0009	293	0.0009	236	0.001	154	0.0005	206	0.0007	G	G	L	S	S	T	V	A	G	-1011.04	263.894	-33.183	0.707	-1009.18	1.864	60	-5.652	-2010.52	384.484	-615.592	3.47	62.647	251.143	1187.79	-88.001	-121.289	-61.959	-75.374	-47.918	38.394	-82.201	2.424	22.295	144.452	22	0.368	6	DIELTQSPATLSVTPGDSVSLSCRASQSIGNNLHWYQQKSHESPRLLIKYGSQLSSGIPSRFSGSGSGTDFTLSINSVETEDFGMYFCQQSNSWPRTFGGGTKLEIK	QVQLQESGAEVMKPGASVKISCKATGYTFSTYWIEWVKQRPGHGLEWIGEILPGTGVTYYNEKFKGKATFTADTSSNTAYMQLSSLTSEDSAVYYCARGDGAYGYWGQGTTLTVSS
030302010103030301	85	0.0004	120	0.0004	74	0.0003	8	0.0005	22	0.0001	30	0.0001	6	0	9	0	G	G	L	S	S	N	V	A	G	-1005.85	172.197	-31.877	0.705	-1004.04	1.813	60	-5.57	-2011.18	387.308	-614.409	3.473	62.938	252.079	1189.64	-87.771	-121.421	-61.975	-75.255	-48.389	38.692	-81.864	2.411	23.115	141.96	20	0.365	6	DIELTQSPATLSVTPGDSVSLSCRASQSIGNNLHWYQQKSHESPRLLIKYGSQLSSGIPSRFSGSGSGTDFTLSINSVETEDFGMYFCQQSNSWPRTFGGGTKLEIK	QVQLQESGAEVMKPGASVKISCKATGYTFSTYWIEWVKQRPGHGLEWIGEILPGNGVTYYNEKFKGKATFTADTSSNTAYMQLSSLTSEDSAVYYCARGDGAYGYWGQGTTLTVSS
030301020103040401	85	0.0004	171	0.0006	157	0.0005	10	0.0006	132	0.0004	58	0.0002	51	0.0002	21	0.0001	G	G	S	A	S	N	I	Y	G	-1004.25	205.159	-32.266	0.705	-1000.37	3.878	60	-5.658	-2011.36	389.602	-614.463	3.482	63.409	252.387	1190.53	-87.664	-121.18	-62.073	-74.377	-48.993	38.59	-81.977	2.42	22.161	140.542	19	0.374	6	DIELTQSPATLSVTPGDSVSLSCRASQSIGNNLHWYQQKSHESPRLLIKYGSQSASGIPSRFSGSGSGTDFTLSINSVETEDFGMYFCQQSNSWPRTFGGGTKLEIK	QVQLQESGAEVMKPGASVKISCKATGYTFSTYWIEWVKQRPGHGLEWIGEILPGNGITYYNEKFKGKATFTADTSSNTAYMQLSSLTSEDSAVYYCARGDGYYGYWGQGTTLTVSS
030301010101030301	85	0.0004	166	0.0006	183	0.0006	5	0.0003	104	0.0003	60	0.0003	59	0.0002	45	0.0002	G	G	S	S	S	S	V	A	G	-1006.15	238.133	-32.38	0.708	-1004.57	1.586	60	-5.665	-2002.68	384.563	-616.589	3.45	62.616	249.69	1190.51	-88.301	-121.574	-61.946	-75.208	-47.643	38.355	-81.902	2.349	22.391	141.059	18	0.367	4	DIELTQSPATLSVTPGDSVSLSCRASQSIGNNLHWYQQKSHESPRLLIKYGSQSSSGIPSRFSGSGSGTDFTLSINSVETEDFGMYFCQQSNSWPRTFGGGTKLEIK	QVQLQESGAEVMKPGASVKISCKATGYTFSTYWIEWVKQRPGHGLEWIGEILPGSGVTYYNEKFKGKATFTADTSSNTAYMQLSSLTSEDSAVYYCARGDGAYGYWGQGTTLTVSS
030102020102030202	85	0.0004	222	0.0008	230	0.0008	14	0.0009	188	0.0006	85	0.0004	92	0.0003	72	0.0002	G	V	L	A	S	T	V	S	H	-1004.61	251.931	-32.778	0.727	-1003.01	1.592	58	-5.643	-2022.76	387.581	-616.789	3.498	63.148	253.185	1192.6	-87.58	-121.141	-62.054	-75.222	-48.047	38.947	-81.712	2.362	29.452	145.197	19	0.365	7	DIELTQSPATLSVTPGDSVSLSCRASQSIGNNLHWYQQKSHESPRLLIKYVSQLASGIPSRFSGSGSGTDFTLSINSVETEDFGMYFCQQSNSWPRTFGGGTKLEIK	QVQLQESGAEVMKPGASVKISCKATGYTFSTYWIEWVKQRPGHGLEWIGEILPGTGVTYYNEKFKGKATFTADTSSNTAYMQLSSLTSEDSAVYYCARGDGSYHYWGQGTTLTVSS
030302020101040301	85	0.0004	224	0.0008	223	0.0008	20	0.0013	173	0.0005	142	0.0006	54	0.0002	86	0.0003	G	G	L	A	S	S	I	A	G	-1006.42	210.424	-31.312	0.707	-1003.01	3.407	60	-5.533	-2007.43	385.045	-614.331	3.472	62.6	252.786	1185.87	-88.21	-121.095	-61.79	-74.659	-47.602	37.45	-82.057	2.38	22.033	144.286	17	0.37	6	DIELTQSPATLSVTPGDSVSLSCRASQSIGNNLHWYQQKSHESPRLLIKYGSQLASGIPSRFSGSGSGTDFTLSINSVETEDFGMYFCQQSNSWPRTFGGGTKLEIK	QVQLQESGAEVMKPGASVKISCKATGYTFSTYWIEWVKQRPGHGLEWIGEILPGSGITYYNEKFKGKATFTADTSSNTAYMQLSSLTSEDSAVYYCARGDGAYGYWGQGTTLTVSS
030302010203040302	85	0.0004	20	0.0001	6	0	0	0	0	0	0	0	0	0	0	0	G	G	L	S	T	N	I	A	H	-1012.92	179.31	-32.784	0.702	-1008.55	4.378	59	-5.652	-2020.86	389.89	-615.031	3.485	63.326	253.623	1190.49	-87.598	-121.368	-62.107	-74.676	-48.434	39.362	-82.69	2.442	20.528	141.963	20	0.378	8	DIELTQSPATLSVTPGDSVSLSCRASQSIGNNLHWYQQKSHESPRLLIKYGSQLSSGIPSRFSGSGSGTDFTLSINSVETEDFGMYFCQQTNSWPRTFGGGTKLEIK	QVQLQESGAEVMKPGASVKISCKATGYTFSTYWIEWVKQRPGHGLEWIGEILPGNGITYYNEKFKGKATFTADTSSNTAYMQLSSLTSEDSAVYYCARGDGAYHYWGQGTTLTVSS
030301020201020301	85	0.0004	28	0.0001	14	0	0	0	1	0	4	0	1	0	1	0	G	G	S	A	T	S	N	A	G	-1004.02	180.302	-30.09	0.715	-1002.25	1.772	60	-5.669	-2003.48	386.467	-616.278	3.442	63.161	248.768	1193.11	-88.438	-121.119	-63.528	-75.289	-46.659	38.809	-82.195	2.347	22.041	140.132	17	0.368	6	DIELTQSPATLSVTPGDSVSLSCRASQSIGNNLHWYQQKSHESPRLLIKYGSQSASGIPSRFSGSGSGTDFTLSINSVETEDFGMYFCQQTNSWPRTFGGGTKLEIK	QVQLQESGAEVMKPGASVKISCKATGYTFSTYWIEWVKQRPGHGLEWIGEILPGSGNTYYNEKFKGKATFTADTSSNTAYMQLSSLTSEDSAVYYCARGDGAYGYWGQGTTLTVSS
030301020201020302	85	0.0004	108	0.0004	103	0.0004	5	0.0003	63	0.0002	83	0.0004	16	0.0001	15	0.0001	G	G	S	A	T	S	N	A	H	-1009.87	162.835	-30.388	0.711	-1007.47	2.399	59	-5.698	-2011.44	389.251	-617.636	3.444	63.527	249.007	1196.17	-88.507	-121.368	-63.393	-75.346	-46.929	39.057	-82.55	2.406	20.725	139.033	18	0.373	7	DIELTQSPATLSVTPGDSVSLSCRASQSIGNNLHWYQQKSHESPRLLIKYGSQSASGIPSRFSGSGSGTDFTLSINSVETEDFGMYFCQQTNSWPRTFGGGTKLEIK	QVQLQESGAEVMKPGASVKISCKATGYTFSTYWIEWVKQRPGHGLEWIGEILPGSGNTYYNEKFKGKATFTADTSSNTAYMQLSSLTSEDSAVYYCARGDGAYHYWGQGTTLTVSS
030302010101010201	84	0.0004	238	0.0009	439	0.0015	36	0.0023	664	0.002	647	0.0027	442	0.0015	900	0.0031	G	G	L	S	S	S	S	S	G	-1002.74	195.47	-29.832	0.707	-1001.36	1.377	60	-5.656	-2005.81	385.182	-616.875	3.449	62.766	249.026	1198.47	-88.19	-121.527	-62.229	-75.459	-48.05	38.305	-81.041	2.375	23.694	138.464	16	0.366	4	DIELTQSPATLSVTPGDSVSLSCRASQSIGNNLHWYQQKSHESPRLLIKYGSQLSSGIPSRFSGSGSGTDFTLSINSVETEDFGMYFCQQSNSWPRTFGGGTKLEIK	QVQLQESGAEVMKPGASVKISCKATGYTFSTYWIEWVKQRPGHGLEWIGEILPGSGSTYYNEKFKGKATFTADTSSNTAYMQLSSLTSEDSAVYYCARGDGSYGYWGQGTTLTVSS
030302010101040302	84	0.0004	236	0.0008	273	0.001	15	0.001	348	0.001	155	0.0007	176	0.0006	96	0.0003	G	G	L	S	S	S	I	A	H	-1010.84	133.87	-31.497	0.703	-1007.39	3.45	59	-5.62	-2015.91	387.547	-617.152	3.476	63.026	255.525	1191.22	-88.188	-121.431	-61.917	-74.835	-48.071	38.8	-82.497	2.39	20.85	141.573	26	0.376	6	DIELTQSPATLSVTPGDSVSLSCRASQSIGNNLHWYQQKSHESPRLLIKYGSQLSSGIPSRFSGSGSGTDFTLSINSVETEDFGMYFCQQSNSWPRTFGGGTKLEIK	QVQLQESGAEVMKPGASVKISCKATGYTFSTYWIEWVKQRPGHGLEWIGEILPGSGITYYNEKFKGKATFTADTSSNTAYMQLSSLTSEDSAVYYCARGDGAYHYWGQGTTLTVSS
030101020103030201	84	0.0004	28	0.0001	14	0	0	0	2	0	0	0	0	0	0	0	G	V	S	A	S	N	V	S	G	-1001.07	98.131	-32.115	0.703	-998.928	2.139	59	-5.672	-2012.74	386.304	-614.827	3.477	62.968	251.938	1190.68	-87.841	-121.705	-62.137	-75.026	-48.723	38.715	-81.216	2.396	30.115	141.853	17	0.366	5	DIELTQSPATLSVTPGDSVSLSCRASQSIGNNLHWYQQKSHESPRLLIKYVSQSASGIPSRFSGSGSGTDFTLSINSVETEDFGMYFCQQSNSWPRTFGGGTKLEIK	QVQLQESGAEVMKPGASVKISCKATGYTFSTYWIEWVKQRPGHGLEWIGEILPGNGVTYYNEKFKGKATFTADTSSNTAYMQLSSLTSEDSAVYYCARGDGSYGYWGQGTTLTVSS
030301020101010201	84	0.0004	248	0.0009	460	0.0016	30	0.0019	697	0.0021	626	0.0026	439	0.0015	602	0.002	G	G	S	A	S	S	S	S	G	-1002.57	211.731	-29.778	0.705	-1001.07	1.495	60	-5.637	-2001.1	384.239	-618.249	3.432	62.676	248.672	1197.49	-88.076	-121.691	-62.177	-75.332	-47.879	38.122	-81.165	2.365	23.249	138.127	18	0.368	4	DIELTQSPATLSVTPGDSVSLSCRASQSIGNNLHWYQQKSHESPRLLIKYGSQSASGIPSRFSGSGSGTDFTLSINSVETEDFGMYFCQQSNSWPRTFGGGTKLEIK	QVQLQESGAEVMKPGASVKISCKATGYTFSTYWIEWVKQRPGHGLEWIGEILPGSGSTYYNEKFKGKATFTADTSSNTAYMQLSSLTSEDSAVYYCARGDGSYGYWGQGTTLTVSS
010202020103030302	84	0.0004	89	0.0003	37	0.0001	5	0.0003	16	0	21	0.0001	4	0	3	0	S	T	L	A	S	N	V	A	H	-1013.78	142.377	-32.699	0.731	-1011.06	2.711	59	-5.681	-2024.16	388.604	-615.054	3.485	63.324	252.488	1193.41	-88.123	-121.702	-61.857	-75.026	-49.222	38.882	-80.223	2.481	22.489	141.741	13	0.37	7	DIELTQSPATLSVTPGDSVSLSCRASQSISNNLHWYQQKSHESPRLLIKYTSQLASGIPSRFSGSGSGTDFTLSINSVETEDFGMYFCQQSNSWPRTFGGGTKLEIK	QVQLQESGAEVMKPGASVKISCKATGYTFSTYWIEWVKQRPGHGLEWIGEILPGNGVTYYNEKFKGKATFTADTSSNTAYMQLSSLTSEDSAVYYCARGDGAYHYWGQGTTLTVSS
030201010203010301	84	0.0004	20	0.0001	0	0	1	0.0001	0	0	0	0	0	0	0	0	G	T	S	S	T	N	S	A	G	-1005.83	182.64	-30.984	0.718	-1004.21	1.625	60	-5.813	-2011.21	386.932	-616.248	3.455	63.065	249.581	1197.67	-87.215	-121.446	-64.141	-75.357	-48.196	39.108	-80.529	2.436	22.828	138.871	19	0.369	5	DIELTQSPATLSVTPGDSVSLSCRASQSIGNNLHWYQQKSHESPRLLIKYTSQSSSGIPSRFSGSGSGTDFTLSINSVETEDFGMYFCQQTNSWPRTFGGGTKLEIK	QVQLQESGAEVMKPGASVKISCKATGYTFSTYWIEWVKQRPGHGLEWIGEILPGNGSTYYNEKFKGKATFTADTSSNTAYMQLSSLTSEDSAVYYCARGDGAYGYWGQGTTLTVSS
030201010203010401	84	0.0004	16	0.0001	1	0	1	0.0001	0	0	0	0	0	0	0	0	G	T	S	S	T	N	S	Y	G	-1007.47	87.098	-31.108	0.709	-1005.74	1.733	60	-5.896	-2018.12	390.058	-615.924	3.475	63.676	249.801	1200.55	-87.476	-121.712	-64.241	-75.385	-48.868	39.446	-80.371	2.412	22.593	138.129	24	0.376	5	DIELTQSPATLSVTPGDSVSLSCRASQSIGNNLHWYQQKSHESPRLLIKYTSQSSSGIPSRFSGSGSGTDFTLSINSVETEDFGMYFCQQTNSWPRTFGGGTKLEIK	QVQLQESGAEVMKPGASVKISCKATGYTFSTYWIEWVKQRPGHGLEWIGEILPGNGSTYYNEKFKGKATFTADTSSNTAYMQLSSLTSEDSAVYYCARGDGYYGYWGQGTTLTVSS
030202010202010201	84	0.0004	41	0.0001	6	0	0	0	2	0	2	0	0	0	1	0	G	T	L	S	T	T	S	S	G	-1011.59	148.773	-31.641	0.714	-1009.67	1.926	60	-5.739	-2016.12	384.74	-616.3	3.469	62.881	248.76	1197.83	-88.037	-121.404	-62.175	-75.388	-48.519	38.781	-81.012	2.437	22.122	141.7	22	0.378	6	DIELTQSPATLSVTPGDSVSLSCRASQSIGNNLHWYQQKSHESPRLLIKYTSQLSSGIPSRFSGSGSGTDFTLSINSVETEDFGMYFCQQTNSWPRTFGGGTKLEIK	QVQLQESGAEVMKPGASVKISCKATGYTFSTYWIEWVKQRPGHGLEWIGEILPGTGSTYYNEKFKGKATFTADTSSNTAYMQLSSLTSEDSAVYYCARGDGSYGYWGQGTTLTVSS
010201020201030301	84	0.0004	13	0	0	0	0	0	0	0	1	0	0	0	0	0	S	T	S	A	T	S	V	A	G	-1008.34	113.311	-32.444	0.72	-1006.54	1.807	60	-5.712	-2013.64	384.044	-617.132	3.47	62.74	252.343	1192.43	-88.175	-121.299	-61.881	-75.201	-47.763	38.4	-80.02	2.35	22.954	143.381	12	0.369	5	DIELTQSPATLSVTPGDSVSLSCRASQSISNNLHWYQQKSHESPRLLIKYTSQSASGIPSRFSGSGSGTDFTLSINSVETEDFGMYFCQQTNSWPRTFGGGTKLEIK	QVQLQESGAEVMKPGASVKISCKATGYTFSTYWIEWVKQRPGHGLEWIGEILPGSGVTYYNEKFKGKATFTADTSSNTAYMQLSSLTSEDSAVYYCARGDGAYGYWGQGTTLTVSS
010202020201030302	84	0.0004	45	0.0002	14	0	0	0	4	0	2	0	0	0	0	0	S	T	L	A	T	S	V	A	H	-1014.19	201.049	-32.393	0.739	-1011.9	2.291	59	-5.683	-2024.24	386.811	-615.808	3.488	63.166	253.085	1192.05	-88.3	-121.144	-61.766	-75.346	-48.102	38.799	-80.344	2.416	22.13	144.233	14	0.371	7	DIELTQSPATLSVTPGDSVSLSCRASQSISNNLHWYQQKSHESPRLLIKYTSQLASGIPSRFSGSGSGTDFTLSINSVETEDFGMYFCQQTNSWPRTFGGGTKLEIK	QVQLQESGAEVMKPGASVKISCKATGYTFSTYWIEWVKQRPGHGLEWIGEILPGSGVTYYNEKFKGKATFTADTSSNTAYMQLSSLTSEDSAVYYCARGDGAYHYWGQGTTLTVSS
030302020201040302	84	0.0004	106	0.0004	59	0.0002	2	0.0001	28	0.0001	17	0.0001	10	0	7	0	G	G	L	A	T	S	I	A	H	-1016.51	165.285	-31.817	0.704	-1012.52	3.996	59	-5.665	-2018.71	387.582	-615.755	3.479	63.016	252.883	1187.51	-88.52	-121.158	-61.963	-74.925	-48.06	39.256	-82.787	2.466	19.826	144.628	14	0.387	8	DIELTQSPATLSVTPGDSVSLSCRASQSIGNNLHWYQQKSHESPRLLIKYGSQLASGIPSRFSGSGSGTDFTLSINSVETEDFGMYFCQQTNSWPRTFGGGTKLEIK	QVQLQESGAEVMKPGASVKISCKATGYTFSTYWIEWVKQRPGHGLEWIGEILPGSGITYYNEKFKGKATFTADTSSNTAYMQLSSLTSEDSAVYYCARGDGAYHYWGQGTTLTVSS
010202020101040201	83	0.0003	31	0.0001	13	0	1	0.0001	3	0	0	0	0	0	0	0	S	T	L	A	S	S	I	S	G	-1003.58	156.225	-31.125	0.728	-1000.49	3.093	60	-5.591	-2013.64	385.564	-615.508	3.488	62.799	254.284	1193.78	-88.119	-121.06	-61.932	-74.6	-48.627	37.236	-79.899	2.368	23.575	141.937	14	0.369	5	DIELTQSPATLSVTPGDSVSLSCRASQSISNNLHWYQQKSHESPRLLIKYTSQLASGIPSRFSGSGSGTDFTLSINSVETEDFGMYFCQQSNSWPRTFGGGTKLEIK	QVQLQESGAEVMKPGASVKISCKATGYTFSTYWIEWVKQRPGHGLEWIGEILPGSGITYYNEKFKGKATFTADTSSNTAYMQLSSLTSEDSAVYYCARGDGSYGYWGQGTTLTVSS
030201010102010101	83	0.0003	52	0.0002	5	0	0	0	0	0	0	0	0	0	1	0	G	T	S	S	S	T	S	N	G	-1004.28	198.486	-31.629	0.712	-1002.83	1.445	60	-5.602	-2011.59	387.366	-618.598	3.456	63.54	248.243	1202.86	-87.998	-121.496	-62.112	-75.553	-48.915	38.509	-80.06	2.409	23.639	137.257	16	0.369	3	DIELTQSPATLSVTPGDSVSLSCRASQSIGNNLHWYQQKSHESPRLLIKYTSQSSSGIPSRFSGSGSGTDFTLSINSVETEDFGMYFCQQSNSWPRTFGGGTKLEIK	QVQLQESGAEVMKPGASVKISCKATGYTFSTYWIEWVKQRPGHGLEWIGEILPGTGSTYYNEKFKGKATFTADTSSNTAYMQLSSLTSEDSAVYYCARGDGNYGYWGQGTTLTVSS
030201010103020101	83	0.0003	26	0.0001	7	0	0	0	0	0	6	0	0	0	0	0	G	T	S	S	S	N	N	N	G	-1003.2	176.369	-29.603	0.726	-1001.16	2.036	60	-5.657	-2016.06	393.08	-616.56	3.464	64.244	249.178	1205.99	-88.041	-121.804	-63.59	-75.049	-49.538	39	-81.13	2.476	22.711	133.714	18	0.375	4	DIELTQSPATLSVTPGDSVSLSCRASQSIGNNLHWYQQKSHESPRLLIKYTSQSSSGIPSRFSGSGSGTDFTLSINSVETEDFGMYFCQQSNSWPRTFGGGTKLEIK	QVQLQESGAEVMKPGASVKISCKATGYTFSTYWIEWVKQRPGHGLEWIGEILPGNGNTYYNEKFKGKATFTADTSSNTAYMQLSSLTSEDSAVYYCARGDGNYGYWGQGTTLTVSS
030102010102030302	83	0.0003	199	0.0007	148	0.0005	10	0.0006	100	0.0003	58	0.0002	49	0.0002	31	0.0001	G	V	L	S	S	T	V	A	H	-1010.28	181.245	-33.046	0.696	-1008.26	2.019	58	-5.583	-2022.95	387.219	-616.125	3.497	63.126	252.4	1188.57	-87.875	-120.933	-61.771	-75.391	-48.356	38.607	-81.7	2.423	28.997	145.197	18	0.368	6	DIELTQSPATLSVTPGDSVSLSCRASQSIGNNLHWYQQKSHESPRLLIKYVSQLSSGIPSRFSGSGSGTDFTLSINSVETEDFGMYFCQQSNSWPRTFGGGTKLEIK	QVQLQESGAEVMKPGASVKISCKATGYTFSTYWIEWVKQRPGHGLEWIGEILPGTGVTYYNEKFKGKATFTADTSSNTAYMQLSSLTSEDSAVYYCARGDGAYHYWGQGTTLTVSS
030102010103030302	83	0.0003	79	0.0003	34	0.0001	1	0.0001	20	0.0001	19	0.0001	0	0	9	0	G	V	L	S	S	N	V	A	H	-1010.9	228.633	-32.801	0.712	-1008.09	2.804	58	-5.635	-2026.43	389.441	-614.545	3.493	63.33	252.928	1190.45	-87.963	-121.9	-61.876	-74.984	-48.952	39.36	-81.638	2.474	28.47	142.705	20	0.375	6	DIELTQSPATLSVTPGDSVSLSCRASQSIGNNLHWYQQKSHESPRLLIKYVSQLSSGIPSRFSGSGSGTDFTLSINSVETEDFGMYFCQQSNSWPRTFGGGTKLEIK	QVQLQESGAEVMKPGASVKISCKATGYTFSTYWIEWVKQRPGHGLEWIGEILPGNGVTYYNEKFKGKATFTADTSSNTAYMQLSSLTSEDSAVYYCARGDGAYHYWGQGTTLTVSS
030301020102030401	83	0.0003	592	0.0021	1455	0.0051	71	0.0045	2714	0.008	2164	0.0092	3705	0.0123	3704	0.0126	G	G	S	A	S	T	V	Y	G	-1009.63	215.438	-33.256	0.692	-1007.76	1.874	60	-5.675	-2012.26	386.873	-616.915	3.476	63.157	251.014	1190.66	-87.98	-121.476	-61.895	-75.158	-48.31	38.833	-82.13	2.396	22.005	143.372	22	0.372	6	DIELTQSPATLSVTPGDSVSLSCRASQSIGNNLHWYQQKSHESPRLLIKYGSQSASGIPSRFSGSGSGTDFTLSINSVETEDFGMYFCQQSNSWPRTFGGGTKLEIK	QVQLQESGAEVMKPGASVKISCKATGYTFSTYWIEWVKQRPGHGLEWIGEILPGTGVTYYNEKFKGKATFTADTSSNTAYMQLSSLTSEDSAVYYCARGDGYYGYWGQGTTLTVSS
030302020102040201	83	0.0003	168	0.0006	220	0.0008	14	0.0009	246	0.0007	117	0.0005	105	0.0003	125	0.0004	G	G	L	A	S	T	I	S	G	-1009.7	201.313	-32.986	0.708	-1006.1	3.603	60	-5.663	-2011.73	385.245	-615.645	3.476	62.652	253.026	1188.72	-87.903	-121.1	-62.121	-74.499	-47.873	37.923	-82.608	2.402	21.513	144.113	23	0.377	7	DIELTQSPATLSVTPGDSVSLSCRASQSIGNNLHWYQQKSHESPRLLIKYGSQLASGIPSRFSGSGSGTDFTLSINSVETEDFGMYFCQQSNSWPRTFGGGTKLEIK	QVQLQESGAEVMKPGASVKISCKATGYTFSTYWIEWVKQRPGHGLEWIGEILPGTGITYYNEKFKGKATFTADTSSNTAYMQLSSLTSEDSAVYYCARGDGSYGYWGQGTTLTVSS
030302020102040302	83	0.0003	368	0.0013	531	0.0019	24	0.0015	858	0.0025	477	0.002	442	0.0015	437	0.0015	G	G	L	A	S	T	I	A	H	-1013.87	191.31	-32.961	0.713	-1010.18	3.695	59	-5.644	-2017.29	387.195	-616.343	3.48	62.982	254.254	1187.51	-87.901	-121.268	-61.981	-74.652	-47.902	38.269	-82.787	2.396	20.809	144.628	24	0.373	8	DIELTQSPATLSVTPGDSVSLSCRASQSIGNNLHWYQQKSHESPRLLIKYGSQLASGIPSRFSGSGSGTDFTLSINSVETEDFGMYFCQQSNSWPRTFGGGTKLEIK	QVQLQESGAEVMKPGASVKISCKATGYTFSTYWIEWVKQRPGHGLEWIGEILPGTGITYYNEKFKGKATFTADTSSNTAYMQLSSLTSEDSAVYYCARGDGAYHYWGQGTTLTVSS
030201020202020101	83	0.0003	28	0.0001	4	0	0	0	0	0	0	0	0	0	0	0	G	T	S	A	T	T	N	N	G	-1006.04	231.199	-31.091	0.716	-1004.22	1.827	60	-5.672	-2017.04	389.613	-618.279	3.464	64.041	250.388	1201.23	-88.354	-120.904	-63.475	-75.394	-47.836	39.147	-81.215	2.4	22.202	139.262	21	0.373	6	DIELTQSPATLSVTPGDSVSLSCRASQSIGNNLHWYQQKSHESPRLLIKYTSQSASGIPSRFSGSGSGTDFTLSINSVETEDFGMYFCQQTNSWPRTFGGGTKLEIK	QVQLQESGAEVMKPGASVKISCKATGYTFSTYWIEWVKQRPGHGLEWIGEILPGTGNTYYNEKFKGKATFTADTSSNTAYMQLSSLTSEDSAVYYCARGDGNYGYWGQGTTLTVSS
030301020202030201	83	0.0003	32	0.0001	7	0	1	0.0001	2	0	3	0	0	0	1	0	G	G	S	A	T	T	V	S	G	-1008.7	209.934	-33.142	0.704	-1007.05	1.644	60	-5.718	-2007.8	383.796	-616.583	3.46	62.707	251.137	1189.62	-87.791	-121.247	-62.038	-75.086	-47.853	38.7	-82.567	2.394	21.858	143.942	23	0.37	7	DIELTQSPATLSVTPGDSVSLSCRASQSIGNNLHWYQQKSHESPRLLIKYGSQSASGIPSRFSGSGSGTDFTLSINSVETEDFGMYFCQQTNSWPRTFGGGTKLEIK	QVQLQESGAEVMKPGASVKISCKATGYTFSTYWIEWVKQRPGHGLEWIGEILPGTGVTYYNEKFKGKATFTADTSSNTAYMQLSSLTSEDSAVYYCARGDGSYGYWGQGTTLTVSS
030302020201040201	83	0.0003	50	0.0002	10	0	0	0	1	0	3	0	1	0	0	0	G	G	L	A	T	S	I	S	G	-1008.55	218.793	-31.698	0.721	-1004.84	3.714	60	-5.714	-2013.09	385.3	-615.198	3.476	62.729	253.779	1189.38	-88.282	-120.931	-61.952	-74.612	-47.372	38.122	-82.44	2.376	21.389	144.113	16	0.378	7	DIELTQSPATLSVTPGDSVSLSCRASQSIGNNLHWYQQKSHESPRLLIKYGSQLASGIPSRFSGSGSGTDFTLSINSVETEDFGMYFCQQTNSWPRTFGGGTKLEIK	QVQLQESGAEVMKPGASVKISCKATGYTFSTYWIEWVKQRPGHGLEWIGEILPGSGITYYNEKFKGKATFTADTSSNTAYMQLSSLTSEDSAVYYCARGDGSYGYWGQGTTLTVSS
030102020101020201	82	0.0003	97	0.0003	80	0.0003	7	0.0004	44	0.0001	30	0.0001	7	0	11	0	G	V	L	A	S	S	N	S	G	-1004.44	152.355	-30.458	0.735	-1002.28	2.155	59	-5.673	-2016.9	387.496	-616.049	3.472	63.249	250.485	1196.07	-88.894	-121.414	-63.584	-75.166	-47.394	38.206	-81.328	2.383	29.355	140.872	24	0.377	5	DIELTQSPATLSVTPGDSVSLSCRASQSIGNNLHWYQQKSHESPRLLIKYVSQLASGIPSRFSGSGSGTDFTLSINSVETEDFGMYFCQQSNSWPRTFGGGTKLEIK	QVQLQESGAEVMKPGASVKISCKATGYTFSTYWIEWVKQRPGHGLEWIGEILPGSGNTYYNEKFKGKATFTADTSSNTAYMQLSSLTSEDSAVYYCARGDGSYGYWGQGTTLTVSS
030102010101030201	82	0.0003	81	0.0003	69	0.0002	3	0.0002	24	0.0001	17	0.0001	3	0	15	0.0001	G	V	L	S	S	S	V	S	G	-1004.51	209.544	-32.443	0.723	-1002.78	1.731	59	-5.642	-2016.53	385.384	-615.645	3.489	62.805	251.565	1192.01	-88.331	-121.232	-61.939	-75.302	-47.903	38.024	-81.13	2.388	29.87	143.24	18	0.368	4	DIELTQSPATLSVTPGDSVSLSCRASQSIGNNLHWYQQKSHESPRLLIKYVSQLSSGIPSRFSGSGSGTDFTLSINSVETEDFGMYFCQQSNSWPRTFGGGTKLEIK	QVQLQESGAEVMKPGASVKISCKATGYTFSTYWIEWVKQRPGHGLEWIGEILPGSGVTYYNEKFKGKATFTADTSSNTAYMQLSSLTSEDSAVYYCARGDGSYGYWGQGTTLTVSS
030102010103030301	82	0.0003	43	0.0002	9	0	0	0	0	0	0	0	0	0	0	0	G	V	L	S	S	N	V	A	G	-1006.38	283.108	-32.458	0.716	-1004.18	2.202	59	-5.658	-2017.84	386.633	-613.791	3.491	62.952	251.93	1187.54	-87.93	-121.556	-61.981	-75.129	-48.677	38.574	-81.199	2.44	29.648	143.804	23	0.37	5	DIELTQSPATLSVTPGDSVSLSCRASQSIGNNLHWYQQKSHESPRLLIKYVSQLSSGIPSRFSGSGSGTDFTLSINSVETEDFGMYFCQQSNSWPRTFGGGTKLEIK	QVQLQESGAEVMKPGASVKISCKATGYTFSTYWIEWVKQRPGHGLEWIGEILPGNGVTYYNEKFKGKATFTADTSSNTAYMQLSSLTSEDSAVYYCARGDGAYGYWGQGTTLTVSS
030102010101020302	82	0.0003	149	0.0005	95	0.0003	8	0.0005	78	0.0002	33	0.0001	19	0.0001	2	0	G	V	L	S	S	S	N	A	H	-1003.97	174.559	-27.219	0.697	-1001.76	2.213	58	-5.686	-2019.85	389.413	-615.824	3.484	63.594	252.21	1195.11	-88.405	-121.534	-61.169	-75.402	-48.233	38.366	-81.539	2.413	28.941	139.773	19	0.373	5	DIELTQSPATLSVTPGDSVSLSCRASQSIGNNLHWYQQKSHESPRLLIKYVSQLSSGIPSRFSGSGSGTDFTLSINSVETEDFGMYFCQQSNSWPRTFGGGTKLEIK	QVQLQESGAEVMKPGASVKISCKATGYTFSTYWIEWVKQRPGHGLEWIGEILPGSGNTYYNEKFKGKATFTADTSSNTAYMQLSSLTSEDSAVYYCARGDGAYHYWGQGTTLTVSS
030101020101010301	82	0.0003	89	0.0003	54	0.0002	5	0.0003	23	0.0001	16	0.0001	8	0	5	0	G	V	S	A	S	S	S	A	G	-997.318	208.262	-29.617	0.718	-996.555	0.763	59	-5.635	-2004.8	384.974	-614.697	3.459	62.662	249.125	1189.4	-87.761	-121.74	-62.145	-75.115	-48.728	38.665	-80.198	2.295	30.974	141.586	13	0.363	3	DIELTQSPATLSVTPGDSVSLSCRASQSIGNNLHWYQQKSHESPRLLIKYVSQSASGIPSRFSGSGSGTDFTLSINSVETEDFGMYFCQQSNSWPRTFGGGTKLEIK	QVQLQESGAEVMKPGASVKISCKATGYTFSTYWIEWVKQRPGHGLEWIGEILPGSGSTYYNEKFKGKATFTADTSSNTAYMQLSSLTSEDSAVYYCARGDGAYGYWGQGTTLTVSS
030101020103030302	82	0.0003	71	0.0003	46	0.0002	3	0.0002	9	0	8	0	0	0	3	0	G	V	S	A	S	N	V	A	H	-1006.38	172.888	-32.327	0.72	-1004.13	2.258	58	-5.628	-2016.99	388.282	-615.439	3.48	63.286	251.452	1188.69	-87.89	-121.469	-61.922	-75.043	-48.805	38.581	-81.494	2.407	29.391	142.369	20	0.366	6	DIELTQSPATLSVTPGDSVSLSCRASQSIGNNLHWYQQKSHESPRLLIKYVSQSASGIPSRFSGSGSGTDFTLSINSVETEDFGMYFCQQSNSWPRTFGGGTKLEIK	QVQLQESGAEVMKPGASVKISCKATGYTFSTYWIEWVKQRPGHGLEWIGEILPGNGVTYYNEKFKGKATFTADTSSNTAYMQLSSLTSEDSAVYYCARGDGAYHYWGQGTTLTVSS
030301020101040201	82	0.0003	101	0.0004	92	0.0003	8	0.0005	46	0.0001	58	0.0002	10	0	39	0.0001	G	G	S	A	S	S	I	S	G	-1003.35	154.127	-31.596	0.716	-1000.09	3.256	60	-5.712	-2002.85	385.282	-616.529	3.456	62.634	251.634	1191.3	-88.209	-121.096	-61.902	-74.464	-47.769	37.728	-82.203	2.377	21.876	140.72	20	0.373	5	DIELTQSPATLSVTPGDSVSLSCRASQSIGNNLHWYQQKSHESPRLLIKYGSQSASGIPSRFSGSGSGTDFTLSINSVETEDFGMYFCQQSNSWPRTFGGGTKLEIK	QVQLQESGAEVMKPGASVKISCKATGYTFSTYWIEWVKQRPGHGLEWIGEILPGSGITYYNEKFKGKATFTADTSSNTAYMQLSSLTSEDSAVYYCARGDGSYGYWGQGTTLTVSS
030101020102030302	82	0.0003	185	0.0007	149	0.0005	9	0.0006	119	0.0004	34	0.0001	39	0.0001	29	0.0001	G	V	S	A	S	T	V	A	H	-1008.01	167.17	-32.883	0.699	-1006.24	1.766	58	-5.509	-2017.17	386.391	-616.702	3.483	63.056	252.156	1187.42	-87.887	-121.271	-61.901	-75.269	-48.313	38.314	-81.651	2.354	29.266	144.861	16	0.366	6	DIELTQSPATLSVTPGDSVSLSCRASQSIGNNLHWYQQKSHESPRLLIKYVSQSASGIPSRFSGSGSGTDFTLSINSVETEDFGMYFCQQSNSWPRTFGGGTKLEIK	QVQLQESGAEVMKPGASVKISCKATGYTFSTYWIEWVKQRPGHGLEWIGEILPGTGVTYYNEKFKGKATFTADTSSNTAYMQLSSLTSEDSAVYYCARGDGAYHYWGQGTTLTVSS
030102020103030401	82	0.0003	65	0.0002	44	0.0002	1	0.0001	19	0.0001	21	0.0001	3	0	7	0	G	V	L	A	S	N	V	Y	G	-1005.55	190.468	-32.294	0.705	-1003.28	2.272	59	-5.678	-2023.72	389.14	-612.999	3.513	63.524	252.47	1188.18	-88.003	-121.359	-61.881	-75.242	-48.876	38.789	-80.95	2.447	30.048	144.676	14	0.37	6	DIELTQSPATLSVTPGDSVSLSCRASQSIGNNLHWYQQKSHESPRLLIKYVSQLASGIPSRFSGSGSGTDFTLSINSVETEDFGMYFCQQSNSWPRTFGGGTKLEIK	QVQLQESGAEVMKPGASVKISCKATGYTFSTYWIEWVKQRPGHGLEWIGEILPGNGVTYYNEKFKGKATFTADTSSNTAYMQLSSLTSEDSAVYYCARGDGYYGYWGQGTTLTVSS
010202020102030201	82	0.0003	87	0.0003	57	0.0002	3	0.0002	9	0	21	0.0001	3	0	3	0	S	T	L	A	S	T	V	S	G	-1006.27	196.123	-32.634	0.713	-1004.9	1.375	60	-5.656	-2016.99	384.66	-616.667	3.488	62.815	253.696	1194.22	-87.81	-121.102	-61.92	-75.272	-48.695	38.348	-79.936	2.357	24.114	143.717	15	0.364	6	DIELTQSPATLSVTPGDSVSLSCRASQSISNNLHWYQQKSHESPRLLIKYTSQLASGIPSRFSGSGSGTDFTLSINSVETEDFGMYFCQQSNSWPRTFGGGTKLEIK	QVQLQESGAEVMKPGASVKISCKATGYTFSTYWIEWVKQRPGHGLEWIGEILPGTGVTYYNEKFKGKATFTADTSSNTAYMQLSSLTSEDSAVYYCARGDGSYGYWGQGTTLTVSS
030202010202010101	82	0.0003	39	0.0001	6	0	0	0	1	0	2	0	0	0	0	0	G	T	L	S	T	T	S	N	G	-1006.12	111.238	-31.418	0.703	-1004.86	1.265	60	-5.728	-2018.47	387.205	-616.291	3.478	63.643	250.366	1199.89	-87.727	-121.314	-61.915	-75.615	-48.925	38.65	-80.231	2.411	23.441	140.649	16	0.369	5	DIELTQSPATLSVTPGDSVSLSCRASQSIGNNLHWYQQKSHESPRLLIKYTSQLSSGIPSRFSGSGSGTDFTLSINSVETEDFGMYFCQQTNSWPRTFGGGTKLEIK	QVQLQESGAEVMKPGASVKISCKATGYTFSTYWIEWVKQRPGHGLEWIGEILPGTGSTYYNEKFKGKATFTADTSSNTAYMQLSSLTSEDSAVYYCARGDGNYGYWGQGTTLTVSS
030202010203010202	82	0.0003	19	0.0001	1	0	0	0	2	0	3	0	0	0	0	0	G	T	L	S	T	N	S	S	H	-1009.75	125.752	-30.897	0.718	-1007.65	2.098	59	-5.728	-2025.35	390.502	-616.581	3.469	63.539	250.466	1205.19	-87.339	-121.469	-64.317	-75.682	-48.325	40.287	-81.102	2.466	21.745	138.109	22	0.374	7	DIELTQSPATLSVTPGDSVSLSCRASQSIGNNLHWYQQKSHESPRLLIKYTSQLSSGIPSRFSGSGSGTDFTLSINSVETEDFGMYFCQQTNSWPRTFGGGTKLEIK	QVQLQESGAEVMKPGASVKISCKATGYTFSTYWIEWVKQRPGHGLEWIGEILPGNGSTYYNEKFKGKATFTADTSSNTAYMQLSSLTSEDSAVYYCARGDGSYHYWGQGTTLTVSS
030302010201020302	82	0.0003	93	0.0003	88	0.0003	3	0.0002	33	0.0001	21	0.0001	9	0	13	0	G	G	L	S	T	S	N	A	H	-1015.37	158.814	-30.738	0.715	-1012.74	2.629	59	-5.848	-2021.43	389.853	-618.442	3.458	63.575	251.778	1199.03	-88.846	-121.405	-63.341	-75.611	-47.334	39.237	-82.531	2.429	20.3	139.37	27	0.382	7	DIELTQSPATLSVTPGDSVSLSCRASQSIGNNLHWYQQKSHESPRLLIKYGSQLSSGIPSRFSGSGSGTDFTLSINSVETEDFGMYFCQQTNSWPRTFGGGTKLEIK	QVQLQESGAEVMKPGASVKISCKATGYTFSTYWIEWVKQRPGHGLEWIGEILPGSGNTYYNEKFKGKATFTADTSSNTAYMQLSSLTSEDSAVYYCARGDGAYHYWGQGTTLTVSS
030102020203030201	82	0.0003	12	0	3	0	0	0	0	0	0	0	0	0	0	0	G	V	L	A	T	N	V	S	G	-1008.47	203.387	-32.616	0.707	-1005.98	2.486	59	-5.71	-2022.55	387.438	-612.43	3.497	63.082	252.574	1187.21	-87.922	-121.539	-62.016	-74.762	-48.754	38.244	-81.674	2.393	28.823	145.246	23	0.379	7	DIELTQSPATLSVTPGDSVSLSCRASQSIGNNLHWYQQKSHESPRLLIKYVSQLASGIPSRFSGSGSGTDFTLSINSVETEDFGMYFCQQTNSWPRTFGGGTKLEIK	QVQLQESGAEVMKPGASVKISCKATGYTFSTYWIEWVKQRPGHGLEWIGEILPGNGVTYYNEKFKGKATFTADTSSNTAYMQLSSLTSEDSAVYYCARGDGSYGYWGQGTTLTVSS
030302020103020302	81	0.0003	142	0.0005	180	0.0006	12	0.0008	126	0.0004	44	0.0002	36	0.0001	20	0.0001	G	G	L	A	S	N	N	A	H	-1011.64	253.778	-29.433	0.722	-1008.93	2.715	60	-5.657	-2019.39	391.954	-614.755	3.465	63.722	250.635	1196.2	-87.858	-122.002	-63.484	-75.304	-48.496	39.786	-82.792	2.512	20.953	138.492	18	0.372	8	DIELTQSPATLSVTPGDSVSLSCRASQSIGNNLHWYQQKSHESPRLLIKYGSQLASGIPSRFSGSGSGTDFTLSINSVETEDFGMYFCQQSNSWPRTFGGGTKLEIK	QVQLQESGAEVMKPGASVKISCKATGYTFSTYWIEWVKQRPGHGLEWIGEILPGNGNTYYNEKFKGKATFTADTSSNTAYMQLSSLTSEDSAVYYCARGDGAYHYWGQGTTLTVSS
030301010101030201	81	0.0003	159	0.0006	153	0.0005	9	0.0006	91	0.0003	103	0.0004	47	0.0002	106	0.0004	G	G	S	S	S	S	V	S	G	-1004.65	191.248	-32.402	0.701	-1003.07	1.58	60	-5.729	-2004.35	384.905	-617.413	3.451	62.698	250.259	1195.08	-88.254	-121.496	-61.958	-75.196	-47.715	38.209	-81.931	2.346	22.632	139.445	19	0.367	4	DIELTQSPATLSVTPGDSVSLSCRASQSIGNNLHWYQQKSHESPRLLIKYGSQSSSGIPSRFSGSGSGTDFTLSINSVETEDFGMYFCQQSNSWPRTFGGGTKLEIK	QVQLQESGAEVMKPGASVKISCKATGYTFSTYWIEWVKQRPGHGLEWIGEILPGSGVTYYNEKFKGKATFTADTSSNTAYMQLSSLTSEDSAVYYCARGDGSYGYWGQGTTLTVSS
030301010101020301	81	0.0003	107	0.0004	110	0.0004	8	0.0005	84	0.0002	59	0.0002	28	0.0001	20	0.0001	G	G	S	S	S	S	N	A	G	-1000.9	197.983	-27.547	0.705	-999.147	1.749	60	-5.7	-2003.17	388.175	-617.18	3.447	63.113	249.839	1197.42	-88.436	-121.746	-62.169	-75.353	-47.89	38.367	-81.943	2.397	22.492	137.076	15	0.368	4	DIELTQSPATLSVTPGDSVSLSCRASQSIGNNLHWYQQKSHESPRLLIKYGSQSSSGIPSRFSGSGSGTDFTLSINSVETEDFGMYFCQQSNSWPRTFGGGTKLEIK	QVQLQESGAEVMKPGASVKISCKATGYTFSTYWIEWVKQRPGHGLEWIGEILPGSGNTYYNEKFKGKATFTADTSSNTAYMQLSSLTSEDSAVYYCARGDGAYGYWGQGTTLTVSS
030301010101030302	81	0.0003	425	0.0015	801	0.0028	29	0.0019	881	0.0026	430	0.0018	1020	0.0034	435	0.0015	G	G	S	S	S	S	V	A	H	-1008.35	173.491	-32.147	0.721	-1006.77	1.578	59	-5.674	-2009.6	386.822	-617.838	3.456	63.03	250.97	1194.09	-88.136	-121.358	-61.924	-75.199	-47.853	38.032	-82.103	2.333	22.277	139.96	18	0.365	5	DIELTQSPATLSVTPGDSVSLSCRASQSIGNNLHWYQQKSHESPRLLIKYGSQSSSGIPSRFSGSGSGTDFTLSINSVETEDFGMYFCQQSNSWPRTFGGGTKLEIK	QVQLQESGAEVMKPGASVKISCKATGYTFSTYWIEWVKQRPGHGLEWIGEILPGSGVTYYNEKFKGKATFTADTSSNTAYMQLSSLTSEDSAVYYCARGDGAYHYWGQGTTLTVSS
030302010101030301	81	0.0003	335	0.0012	432	0.0015	26	0.0017	348	0.001	314	0.0013	211	0.0007	286	0.001	G	G	L	S	S	S	V	A	G	-1009.18	167.924	-32.492	0.704	-1007.26	1.923	60	-5.673	-2009.59	384.726	-615.791	3.465	62.648	250.781	1190.12	-88.365	-121.337	-61.96	-75.354	-47.394	38.277	-81.901	2.389	22.39	143.01	17	0.368	5	DIELTQSPATLSVTPGDSVSLSCRASQSIGNNLHWYQQKSHESPRLLIKYGSQLSSGIPSRFSGSGSGTDFTLSINSVETEDFGMYFCQQSNSWPRTFGGGTKLEIK	QVQLQESGAEVMKPGASVKISCKATGYTFSTYWIEWVKQRPGHGLEWIGEILPGSGVTYYNEKFKGKATFTADTSSNTAYMQLSSLTSEDSAVYYCARGDGAYGYWGQGTTLTVSS
030301020101020201	81	0.0003	194	0.0007	389	0.0014	28	0.0018	532	0.0016	217	0.0009	330	0.0011	200	0.0007	G	G	S	A	S	S	N	S	G	-1001.29	170.827	-27.62	0.694	-999.416	1.879	60	-5.636	-2001.97	387.918	-616.3	3.446	63.141	247.826	1197.94	-88.503	-121.503	-62.333	-75.245	-48.053	37.977	-82.149	2.406	22.299	137.076	17	0.371	5	DIELTQSPATLSVTPGDSVSLSCRASQSIGNNLHWYQQKSHESPRLLIKYGSQSASGIPSRFSGSGSGTDFTLSINSVETEDFGMYFCQQSNSWPRTFGGGTKLEIK	QVQLQESGAEVMKPGASVKISCKATGYTFSTYWIEWVKQRPGHGLEWIGEILPGSGNTYYNEKFKGKATFTADTSSNTAYMQLSSLTSEDSAVYYCARGDGSYGYWGQGTTLTVSS
010202020101030101	81	0.0003	156	0.0006	133	0.0005	14	0.0009	45	0.0001	30	0.0001	28	0.0001	18	0.0001	S	T	L	A	S	S	V	N	G	-1007.14	173.604	-32.53	0.738	-1005.44	1.703	60	-5.695	-2022.53	387.34	-617.024	3.484	63.523	254.162	1198.96	-88.419	-121.4	-61.978	-75.274	-48.666	37.855	-79.391	2.386	23.935	141.225	15	0.37	4	DIELTQSPATLSVTPGDSVSLSCRASQSISNNLHWYQQKSHESPRLLIKYTSQLASGIPSRFSGSGSGTDFTLSINSVETEDFGMYFCQQSNSWPRTFGGGTKLEIK	QVQLQESGAEVMKPGASVKISCKATGYTFSTYWIEWVKQRPGHGLEWIGEILPGSGVTYYNEKFKGKATFTADTSSNTAYMQLSSLTSEDSAVYYCARGDGNYGYWGQGTTLTVSS
030302020102030101	81	0.0003	317	0.0011	437	0.0015	22	0.0014	413	0.0012	318	0.0013	307	0.001	352	0.0012	G	G	L	A	S	T	V	N	G	-1009.97	148.12	-33.306	0.715	-1007.8	2.178	60	-5.6	-2015.66	386.951	-615.996	3.474	63.407	251.735	1191.37	-87.945	-121.272	-61.869	-75.346	-48.363	38.316	-81.924	2.443	22.533	143.401	17	0.371	6	DIELTQSPATLSVTPGDSVSLSCRASQSIGNNLHWYQQKSHESPRLLIKYGSQLASGIPSRFSGSGSGTDFTLSINSVETEDFGMYFCQQSNSWPRTFGGGTKLEIK	QVQLQESGAEVMKPGASVKISCKATGYTFSTYWIEWVKQRPGHGLEWIGEILPGTGVTYYNEKFKGKATFTADTSSNTAYMQLSSLTSEDSAVYYCARGDGNYGYWGQGTTLTVSS
030302020101040101	81	0.0003	112	0.0004	81	0.0003	7	0.0004	47	0.0001	65	0.0003	15	0	52	0.0002	G	G	L	A	S	S	I	N	G	-1007.41	181.471	-31.736	0.712	-1003.61	3.793	60	-5.626	-2014.15	388.297	-614.974	3.475	63.357	252.462	1191.88	-88.401	-121.313	-62.087	-74.578	-48.717	38.933	-81.991	2.42	21.6	141.621	20	0.39	5	DIELTQSPATLSVTPGDSVSLSCRASQSIGNNLHWYQQKSHESPRLLIKYGSQLASGIPSRFSGSGSGTDFTLSINSVETEDFGMYFCQQSNSWPRTFGGGTKLEIK	QVQLQESGAEVMKPGASVKISCKATGYTFSTYWIEWVKQRPGHGLEWIGEILPGSGITYYNEKFKGKATFTADTSSNTAYMQLSSLTSEDSAVYYCARGDGNYGYWGQGTTLTVSS
030201010202020202	81	0.0003	27	0.0001	5	0	0	0	0	0	0	0	0	0	0	0	G	T	S	S	T	T	N	S	H	-1008.19	160.485	-31.209	0.711	-1006.06	2.134	60	-5.691	-2020.28	390.866	-620.199	3.46	63.697	250.363	1206.39	-88.371	-121.416	-63.583	-75.657	-47.502	40.618	-82.062	2.417	20.791	137.599	21	0.376	7	DIELTQSPATLSVTPGDSVSLSCRASQSIGNNLHWYQQKSHESPRLLIKYTSQSSSGIPSRFSGSGSGTDFTLSINSVETEDFGMYFCQQTNSWPRTFGGGTKLEIK	QVQLQESGAEVMKPGASVKISCKATGYTFSTYWIEWVKQRPGHGLEWIGEILPGTGNTYYNEKFKGKATFTADTSSNTAYMQLSSLTSEDSAVYYCARGDGSYHYWGQGTTLTVSS
030301020201030201	81	0.0003	45	0.0002	10	0	1	0.0001	2	0	11	0	2	0	2	0	G	G	S	A	T	S	V	S	G	-1007.48	168.616	-32.568	0.709	-1005.52	1.961	60	-5.645	-2006.96	384.153	-617.016	3.455	62.705	250.82	1191.59	-88.278	-121.19	-61.845	-75.106	-47.342	38.455	-82.325	2.371	21.804	142.501	17	0.371	6	DIELTQSPATLSVTPGDSVSLSCRASQSIGNNLHWYQQKSHESPRLLIKYGSQSASGIPSRFSGSGSGTDFTLSINSVETEDFGMYFCQQTNSWPRTFGGGTKLEIK	QVQLQESGAEVMKPGASVKISCKATGYTFSTYWIEWVKQRPGHGLEWIGEILPGSGVTYYNEKFKGKATFTADTSSNTAYMQLSSLTSEDSAVYYCARGDGSYGYWGQGTTLTVSS
030102010203030302	81	0.0003	17	0.0001	4	0	1	0.0001	0	0	4	0	0	0	0	0	G	V	L	S	T	N	V	A	H	-1010.67	211.743	-32.65	0.711	-1007.92	2.748	58	-5.742	-2026.99	389.247	-613.867	3.5	63.419	252.815	1189.09	-88.09	-121.511	-61.917	-75.226	-48.568	39.413	-81.744	2.479	28.51	144.147	20	0.372	7	DIELTQSPATLSVTPGDSVSLSCRASQSIGNNLHWYQQKSHESPRLLIKYVSQLSSGIPSRFSGSGSGTDFTLSINSVETEDFGMYFCQQTNSWPRTFGGGTKLEIK	QVQLQESGAEVMKPGASVKISCKATGYTFSTYWIEWVKQRPGHGLEWIGEILPGNGVTYYNEKFKGKATFTADTSSNTAYMQLSSLTSEDSAVYYCARGDGAYHYWGQGTTLTVSS
030102020202030301	81	0.0003	15	0.0001	2	0	1	0.0001	0	0	0	0	0	0	0	0	G	V	L	A	T	T	V	A	G	-1012.17	193.939	-33.348	0.708	-1010.25	1.916	59	-5.744	-2021.26	384.125	-614.515	3.496	62.73	253.579	1182.36	-88.095	-121.153	-61.934	-75.3	-47.916	38.519	-81.789	2.402	28.602	149.352	22	0.375	7	DIELTQSPATLSVTPGDSVSLSCRASQSIGNNLHWYQQKSHESPRLLIKYVSQLASGIPSRFSGSGSGTDFTLSINSVETEDFGMYFCQQTNSWPRTFGGGTKLEIK	QVQLQESGAEVMKPGASVKISCKATGYTFSTYWIEWVKQRPGHGLEWIGEILPGTGVTYYNEKFKGKATFTADTSSNTAYMQLSSLTSEDSAVYYCARGDGAYGYWGQGTTLTVSS
030302020202030201	81	0.0003	49	0.0002	25	0.0001	2	0.0001	1	0	13	0.0001	0	0	2	0	G	G	L	A	T	T	V	S	G	-1013.88	149.075	-33.336	0.697	-1011.47	2.414	60	-5.67	-2015.49	384.365	-615.676	3.473	62.718	251.493	1188.95	-87.988	-121.159	-62.008	-75.2	-47.733	38.702	-82.712	2.44	21.343	145.893	13	0.375	8	DIELTQSPATLSVTPGDSVSLSCRASQSIGNNLHWYQQKSHESPRLLIKYGSQLASGIPSRFSGSGSGTDFTLSINSVETEDFGMYFCQQTNSWPRTFGGGTKLEIK	QVQLQESGAEVMKPGASVKISCKATGYTFSTYWIEWVKQRPGHGLEWIGEILPGTGVTYYNEKFKGKATFTADTSSNTAYMQLSSLTSEDSAVYYCARGDGSYGYWGQGTTLTVSS
030302020201040301	81	0.0003	27	0.0001	14	0	1	0.0001	0	0	9	0	0	0	0	0	G	G	L	A	T	S	I	A	G	-1014.27	193.799	-31.82	0.693	-1010.27	3.997	60	-5.724	-2012.68	385.117	-614.478	3.474	62.594	252.302	1184.49	-88.623	-121.026	-62.116	-74.945	-47.934	39.04	-82.56	2.492	20.187	145.727	14	0.394	7	DIELTQSPATLSVTPGDSVSLSCRASQSIGNNLHWYQQKSHESPRLLIKYGSQLASGIPSRFSGSGSGTDFTLSINSVETEDFGMYFCQQTNSWPRTFGGGTKLEIK	QVQLQESGAEVMKPGASVKISCKATGYTFSTYWIEWVKQRPGHGLEWIGEILPGSGITYYNEKFKGKATFTADTSSNTAYMQLSSLTSEDSAVYYCARGDGAYGYWGQGTTLTVSS
030302020203030401	81	0.0003	88	0.0003	53	0.0002	2	0.0001	19	0.0001	13	0.0001	2	0	7	0	G	G	L	A	T	N	V	Y	G	-1012.4	227.162	-32.839	0.723	-1009.45	2.947	60	-5.745	-2020.9	388.915	-613.06	3.494	63.49	251.804	1188.78	-87.89	-121.403	-62.167	-75.103	-48.548	39.437	-82.144	2.461	21.53	144.273	15	0.377	8	DIELTQSPATLSVTPGDSVSLSCRASQSIGNNLHWYQQKSHESPRLLIKYGSQLASGIPSRFSGSGSGTDFTLSINSVETEDFGMYFCQQTNSWPRTFGGGTKLEIK	QVQLQESGAEVMKPGASVKISCKATGYTFSTYWIEWVKQRPGHGLEWIGEILPGNGVTYYNEKFKGKATFTADTSSNTAYMQLSSLTSEDSAVYYCARGDGYYGYWGQGTTLTVSS
030302020201030202	81	0.0003	113	0.0004	119	0.0004	7	0.0004	61	0.0002	93	0.0004	30	0.0001	45	0.0002	G	G	L	A	T	S	V	S	H	-1011.22	142.377	-32.63	0.718	-1008.95	2.264	59	-5.6	-2018.65	387.542	-616.508	3.471	63.105	251.149	1194.32	-88.176	-121.275	-62.098	-75.507	-47.114	40.002	-82.779	2.377	20.805	143.353	19	0.372	8	DIELTQSPATLSVTPGDSVSLSCRASQSIGNNLHWYQQKSHESPRLLIKYGSQLASGIPSRFSGSGSGTDFTLSINSVETEDFGMYFCQQTNSWPRTFGGGTKLEIK	QVQLQESGAEVMKPGASVKISCKATGYTFSTYWIEWVKQRPGHGLEWIGEILPGSGVTYYNEKFKGKATFTADTSSNTAYMQLSSLTSEDSAVYYCARGDGSYHYWGQGTTLTVSS
030101020201030302	81	0.0003	49	0.0002	15	0.0001	1	0.0001	3	0	7	0	0	0	0	0	G	V	S	A	T	S	V	A	H	-1008.18	204.442	-32.441	0.73	-1006.27	1.908	58	-5.625	-2019.29	386.492	-616.617	3.483	63.109	252.667	1188.45	-88.209	-121.244	-61.833	-75.182	-47.554	38.61	-81.701	2.356	28.68	144.861	18	0.369	6	DIELTQSPATLSVTPGDSVSLSCRASQSIGNNLHWYQQKSHESPRLLIKYVSQSASGIPSRFSGSGSGTDFTLSINSVETEDFGMYFCQQTNSWPRTFGGGTKLEIK	QVQLQESGAEVMKPGASVKISCKATGYTFSTYWIEWVKQRPGHGLEWIGEILPGSGVTYYNEKFKGKATFTADTSSNTAYMQLSSLTSEDSAVYYCARGDGAYHYWGQGTTLTVSS
010202020101030401	80	0.0003	426	0.0015	581	0.002	35	0.0022	711	0.0021	641	0.0027	679	0.0023	658	0.0022	S	T	L	A	S	S	V	Y	G	-1007.62	253.476	-32.245	0.725	-1005.87	1.752	60	-5.664	-2022.9	387.398	-615.207	3.503	63.326	253.101	1195.33	-88.256	-121.12	-61.921	-75.42	-48.39	38.051	-79.419	2.383	24.064	143.148	12	0.367	5	DIELTQSPATLSVTPGDSVSLSCRASQSISNNLHWYQQKSHESPRLLIKYTSQLASGIPSRFSGSGSGTDFTLSINSVETEDFGMYFCQQSNSWPRTFGGGTKLEIK	QVQLQESGAEVMKPGASVKISCKATGYTFSTYWIEWVKQRPGHGLEWIGEILPGSGVTYYNEKFKGKATFTADTSSNTAYMQLSSLTSEDSAVYYCARGDGYYGYWGQGTTLTVSS
030102010102030201	80	0.0003	83	0.0003	39	0.0001	3	0.0002	19	0.0001	21	0.0001	3	0	14	0	G	V	L	S	S	T	V	S	G	-1007.17	290.949	-33.162	0.703	-1005.34	1.831	59	-5.592	-2018.44	385.16	-616.05	3.492	62.797	251.918	1190.52	-87.948	-121.341	-61.837	-75.277	-48.328	38.208	-81.516	2.425	29.575	144.682	21	0.371	5	DIELTQSPATLSVTPGDSVSLSCRASQSIGNNLHWYQQKSHESPRLLIKYVSQLSSGIPSRFSGSGSGTDFTLSINSVETEDFGMYFCQQSNSWPRTFGGGTKLEIK	QVQLQESGAEVMKPGASVKISCKATGYTFSTYWIEWVKQRPGHGLEWIGEILPGTGVTYYNEKFKGKATFTADTSSNTAYMQLSSLTSEDSAVYYCARGDGSYGYWGQGTTLTVSS
030302010102030201	80	0.0003	223	0.0008	313	0.0011	25	0.0016	336	0.001	333	0.0014	205	0.0007	329	0.0011	G	G	L	S	S	T	V	S	G	-1010.93	206.403	-33.278	0.712	-1008.71	2.224	60	-5.58	-2011.76	384.847	-616.202	3.469	62.704	250.473	1191.89	-87.892	-121.246	-61.819	-75.3	-48.161	38.298	-82.38	2.448	22.067	142.837	19	0.371	6	DIELTQSPATLSVTPGDSVSLSCRASQSIGNNLHWYQQKSHESPRLLIKYGSQLSSGIPSRFSGSGSGTDFTLSINSVETEDFGMYFCQQSNSWPRTFGGGTKLEIK	QVQLQESGAEVMKPGASVKISCKATGYTFSTYWIEWVKQRPGHGLEWIGEILPGTGVTYYNEKFKGKATFTADTSSNTAYMQLSSLTSEDSAVYYCARGDGSYGYWGQGTTLTVSS
030301020101020101	80	0.0003	107	0.0004	68	0.0002	10	0.0006	60	0.0002	28	0.0001	13	0	31	0.0001	G	G	S	A	S	S	N	N	G	-998.411	171.883	-26.996	0.723	-996.423	1.988	60	-5.695	-2007.33	388.886	-617.076	3.447	63.856	251.552	1200.56	-88.443	-121.24	-61.439	-75.29	-48.37	38.226	-81.649	2.383	22.813	136.026	16	0.372	4	DIELTQSPATLSVTPGDSVSLSCRASQSIGNNLHWYQQKSHESPRLLIKYGSQSASGIPSRFSGSGSGTDFTLSINSVETEDFGMYFCQQSNSWPRTFGGGTKLEIK	QVQLQESGAEVMKPGASVKISCKATGYTFSTYWIEWVKQRPGHGLEWIGEILPGSGNTYYNEKFKGKATFTADTSSNTAYMQLSSLTSEDSAVYYCARGDGNYGYWGQGTTLTVSS
030301020102020302	80	0.0003	274	0.001	392	0.0014	24	0.0015	678	0.002	281	0.0012	357	0.0012	173	0.0006	G	G	S	A	S	T	N	A	H	-1011.67	166.869	-31.602	0.716	-1009.23	2.443	60	-5.721	-2011.83	389.56	-619.347	3.443	63.42	249.286	1196.2	-88.39	-121.5	-63.301	-75.281	-47.455	39.729	-82.739	2.426	20.416	139.033	19	0.375	7	DIELTQSPATLSVTPGDSVSLSCRASQSIGNNLHWYQQKSHESPRLLIKYGSQSASGIPSRFSGSGSGTDFTLSINSVETEDFGMYFCQQSNSWPRTFGGGTKLEIK	QVQLQESGAEVMKPGASVKISCKATGYTFSTYWIEWVKQRPGHGLEWIGEILPGTGNTYYNEKFKGKATFTADTSSNTAYMQLSSLTSEDSAVYYCARGDGAYHYWGQGTTLTVSS
030302020101040401	80	0.0003	358	0.0013	707	0.0025	26	0.0017	980	0.0029	507	0.0021	884	0.0029	662	0.0023	G	G	L	A	S	S	I	Y	G	-1005.34	236.904	-31.324	0.71	-1001.92	3.421	60	-5.675	-2014.5	387.997	-614.362	3.495	63.207	254.378	1189.12	-87.953	-121.001	-61.989	-74.745	-48.129	38.058	-81.852	2.378	22.323	143.543	18	0.372	6	DIELTQSPATLSVTPGDSVSLSCRASQSIGNNLHWYQQKSHESPRLLIKYGSQLASGIPSRFSGSGSGTDFTLSINSVETEDFGMYFCQQSNSWPRTFGGGTKLEIK	QVQLQESGAEVMKPGASVKISCKATGYTFSTYWIEWVKQRPGHGLEWIGEILPGSGITYYNEKFKGKATFTADTSSNTAYMQLSSLTSEDSAVYYCARGDGYYGYWGQGTTLTVSS
010202020103030401	80	0.0003	94	0.0003	39	0.0001	5	0.0003	5	0	12	0.0001	2	0	0	0	S	T	L	A	S	N	V	Y	G	-1006.5	201.59	-32.044	0.722	-1004.45	2.053	60	-5.708	-2025.7	388.947	-614.923	3.507	63.564	255.128	1196.24	-87.811	-121.381	-62.037	-75.309	-49.24	38.461	-79.458	2.421	24.338	142.097	15	0.366	6	DIELTQSPATLSVTPGDSVSLSCRASQSISNNLHWYQQKSHESPRLLIKYTSQLASGIPSRFSGSGSGTDFTLSINSVETEDFGMYFCQQSNSWPRTFGGGTKLEIK	QVQLQESGAEVMKPGASVKISCKATGYTFSTYWIEWVKQRPGHGLEWIGEILPGNGVTYYNEKFKGKATFTADTSSNTAYMQLSSLTSEDSAVYYCARGDGYYGYWGQGTTLTVSS
030302020103040301	80	0.0003	114	0.0004	71	0.0002	6	0.0004	41	0.0001	19	0.0001	11	0	2	0	G	G	L	A	S	N	I	A	G	-1004.59	139.185	-31.788	0.72	-1000.78	3.814	60	-5.642	-2010.71	386.389	-613.025	3.477	62.862	256.131	1185.93	-87.907	-121.113	-61.98	-74.624	-48.567	37.619	-82.104	2.384	22.687	143.235	17	0.366	7	DIELTQSPATLSVTPGDSVSLSCRASQSIGNNLHWYQQKSHESPRLLIKYGSQLASGIPSRFSGSGSGTDFTLSINSVETEDFGMYFCQQSNSWPRTFGGGTKLEIK	QVQLQESGAEVMKPGASVKISCKATGYTFSTYWIEWVKQRPGHGLEWIGEILPGNGITYYNEKFKGKATFTADTSSNTAYMQLSSLTSEDSAVYYCARGDGAYGYWGQGTTLTVSS
030301010201030401	80	0.0003	121	0.0004	82	0.0003	1	0.0001	29	0.0001	54	0.0002	11	0	45	0.0002	G	G	S	S	T	S	V	Y	G	-1005.27	188.81	-32.334	0.711	-1003.71	1.561	60	-5.655	-2012.35	387.128	-615.972	3.479	63.293	252.015	1193.31	-88.096	-121.163	-61.94	-75.335	-47.834	38.68	-81.827	2.338	22.529	141.758	14	0.368	5	DIELTQSPATLSVTPGDSVSLSCRASQSIGNNLHWYQQKSHESPRLLIKYGSQSSSGIPSRFSGSGSGTDFTLSINSVETEDFGMYFCQQTNSWPRTFGGGTKLEIK	QVQLQESGAEVMKPGASVKISCKATGYTFSTYWIEWVKQRPGHGLEWIGEILPGSGVTYYNEKFKGKATFTADTSSNTAYMQLSSLTSEDSAVYYCARGDGYYGYWGQGTTLTVSS
030302010201030302	80	0.0003	131	0.0005	91	0.0003	5	0.0003	51	0.0002	43	0.0002	18	0.0001	30	0.0001	G	G	L	S	T	S	V	A	H	-1016.76	242.921	-32.931	0.721	-1014.29	2.477	59	-5.79	-2019.68	387.291	-616.588	3.472	63.064	252.52	1190.93	-88.353	-121.471	-61.946	-75.416	-47.685	39.111	-82.621	2.384	20.283	143.353	21	0.377	7	DIELTQSPATLSVTPGDSVSLSCRASQSIGNNLHWYQQKSHESPRLLIKYGSQLSSGIPSRFSGSGSGTDFTLSINSVETEDFGMYFCQQTNSWPRTFGGGTKLEIK	QVQLQESGAEVMKPGASVKISCKATGYTFSTYWIEWVKQRPGHGLEWIGEILPGSGVTYYNEKFKGKATFTADTSSNTAYMQLSSLTSEDSAVYYCARGDGAYHYWGQGTTLTVSS
030302010101010301	79	0.0003	293	0.0011	442	0.0015	24	0.0015	658	0.0019	370	0.0016	299	0.001	454	0.0015	G	G	L	S	S	S	S	A	G	-1007.15	194.213	-29.691	0.708	-1005.23	1.917	60	-5.677	-2005.59	384.614	-616.253	3.446	62.662	248.656	1193.67	-88.192	-121.664	-62.038	-75.536	-47.969	38.215	-81.138	2.428	22.764	140.078	18	0.371	4	DIELTQSPATLSVTPGDSVSLSCRASQSIGNNLHWYQQKSHESPRLLIKYGSQLSSGIPSRFSGSGSGTDFTLSINSVETEDFGMYFCQQSNSWPRTFGGGTKLEIK	QVQLQESGAEVMKPGASVKISCKATGYTFSTYWIEWVKQRPGHGLEWIGEILPGSGSTYYNEKFKGKATFTADTSSNTAYMQLSSLTSEDSAVYYCARGDGAYGYWGQGTTLTVSS
010201020101030301	79	0.0003	101	0.0004	35	0.0001	1	0.0001	7	0	14	0.0001	0	0	14	0	S	T	S	A	S	S	V	A	G	-1008.15	192.291	-32.476	0.702	-1006.29	1.866	60	-5.684	-2011.05	384.28	-617.594	3.463	62.664	251.336	1193.15	-88.375	-121.371	-61.806	-75.113	-48.119	38.114	-79.833	2.362	23.112	141.939	16	0.37	4	DIELTQSPATLSVTPGDSVSLSCRASQSISNNLHWYQQKSHESPRLLIKYTSQSASGIPSRFSGSGSGTDFTLSINSVETEDFGMYFCQQSNSWPRTFGGGTKLEIK	QVQLQESGAEVMKPGASVKISCKATGYTFSTYWIEWVKQRPGHGLEWIGEILPGSGVTYYNEKFKGKATFTADTSSNTAYMQLSSLTSEDSAVYYCARGDGAYGYWGQGTTLTVSS
010201020103030201	79	0.0003	17	0.0001	2	0	0	0	0	0	6	0	0	0	0	0	S	T	S	A	S	N	V	S	G	-1005.88	230.015	-32.3	0.73	-1003.48	2.396	60	-5.693	-2013.12	386.336	-616.645	3.466	62.979	250.927	1197.1	-87.925	-121.515	-61.858	-74.919	-49.243	38.601	-79.958	2.439	23.504	139.274	14	0.37	5	DIELTQSPATLSVTPGDSVSLSCRASQSISNNLHWYQQKSHESPRLLIKYTSQSASGIPSRFSGSGSGTDFTLSINSVETEDFGMYFCQQSNSWPRTFGGGTKLEIK	QVQLQESGAEVMKPGASVKISCKATGYTFSTYWIEWVKQRPGHGLEWIGEILPGNGVTYYNEKFKGKATFTADTSSNTAYMQLSSLTSEDSAVYYCARGDGSYGYWGQGTTLTVSS
030301020103040302	79	0.0003	167	0.0006	134	0.0005	10	0.0006	89	0.0003	65	0.0003	25	0.0001	34	0.0001	G	G	S	A	S	N	I	A	H	-1007.29	195.47	-32.455	0.721	-1003.14	4.154	59	-5.58	-2011.22	388.757	-615.399	3.465	63.207	253.393	1190.06	-87.726	-121.236	-62.024	-74.466	-48.712	38.164	-82.485	2.396	21.561	140.185	18	0.369	7	DIELTQSPATLSVTPGDSVSLSCRASQSIGNNLHWYQQKSHESPRLLIKYGSQSASGIPSRFSGSGSGTDFTLSINSVETEDFGMYFCQQSNSWPRTFGGGTKLEIK	QVQLQESGAEVMKPGASVKISCKATGYTFSTYWIEWVKQRPGHGLEWIGEILPGNGITYYNEKFKGKATFTADTSSNTAYMQLSSLTSEDSAVYYCARGDGAYHYWGQGTTLTVSS
030302010103030201	79	0.0003	74	0.0003	65	0.0002	0	0	23	0.0001	18	0.0001	8	0	7	0	G	G	L	S	S	N	V	S	G	-1009.77	170.94	-32.811	0.707	-1006.92	2.851	60	-5.685	-2012.05	386.754	-613.941	3.467	62.919	249.318	1193.08	-87.94	-121.653	-62.008	-74.936	-48.766	38.665	-82.21	2.484	22.01	140.345	19	0.374	6	DIELTQSPATLSVTPGDSVSLSCRASQSIGNNLHWYQQKSHESPRLLIKYGSQLSSGIPSRFSGSGSGTDFTLSINSVETEDFGMYFCQQSNSWPRTFGGGTKLEIK	QVQLQESGAEVMKPGASVKISCKATGYTFSTYWIEWVKQRPGHGLEWIGEILPGNGVTYYNEKFKGKATFTADTSSNTAYMQLSSLTSEDSAVYYCARGDGSYGYWGQGTTLTVSS
010202010103030201	79	0.0003	28	0.0001	4	0	0	0	0	0	0	0	0	0	0	0	S	T	L	S	S	N	V	S	G	-1007.95	172.499	-32.615	0.733	-1005.54	2.412	60	-5.718	-2018.31	386.974	-615.127	3.482	63.055	251.297	1197.74	-88.052	-121.624	-61.91	-75.054	-49.301	38.481	-79.909	2.471	23.577	139.611	11	0.371	5	DIELTQSPATLSVTPGDSVSLSCRASQSISNNLHWYQQKSHESPRLLIKYTSQLSSGIPSRFSGSGSGTDFTLSINSVETEDFGMYFCQQSNSWPRTFGGGTKLEIK	QVQLQESGAEVMKPGASVKISCKATGYTFSTYWIEWVKQRPGHGLEWIGEILPGNGVTYYNEKFKGKATFTADTSSNTAYMQLSSLTSEDSAVYYCARGDGSYGYWGQGTTLTVSS
030102010103030202	79	0.0003	50	0.0002	21	0.0001	1	0.0001	6	0	4	0	0	0	0	0	G	V	L	S	S	N	V	S	H	-1001.61	162.156	-32.132	0.714	-999.507	2.106	58	-5.647	-2023.69	389.989	-615.044	3.496	63.424	253.878	1195.97	-87.641	-121.472	-62.113	-75.155	-48.779	39.045	-81.483	2.408	29.742	141.091	19	0.365	6	DIELTQSPATLSVTPGDSVSLSCRASQSIGNNLHWYQQKSHESPRLLIKYVSQLSSGIPSRFSGSGSGTDFTLSINSVETEDFGMYFCQQSNSWPRTFGGGTKLEIK	QVQLQESGAEVMKPGASVKISCKATGYTFSTYWIEWVKQRPGHGLEWIGEILPGNGVTYYNEKFKGKATFTADTSSNTAYMQLSSLTSEDSAVYYCARGDGSYHYWGQGTTLTVSS
030301020103030301	79	0.0003	93	0.0003	58	0.0002	2	0.0001	23	0.0001	14	0.0001	2	0	10	0	G	G	S	A	S	N	V	A	G	-1007.83	173.906	-32.562	0.701	-1005.08	2.75	60	-5.556	-2004.49	385.752	-615.501	3.451	62.792	248.788	1188.14	-87.864	-121.349	-61.831	-75.034	-48.229	38.655	-82.103	2.448	22.111	141.623	16	0.369	6	DIELTQSPATLSVTPGDSVSLSCRASQSIGNNLHWYQQKSHESPRLLIKYGSQSASGIPSRFSGSGSGTDFTLSINSVETEDFGMYFCQQSNSWPRTFGGGTKLEIK	QVQLQESGAEVMKPGASVKISCKATGYTFSTYWIEWVKQRPGHGLEWIGEILPGNGVTYYNEKFKGKATFTADTSSNTAYMQLSSLTSEDSAVYYCARGDGAYGYWGQGTTLTVSS
030302020203040302	79	0.0003	33	0.0001	9	0	1	0.0001	0	0	0	0	0	0	0	0	G	G	L	A	T	N	I	A	H	-1018.47	176.57	-32.836	0.723	-1013.72	4.746	59	-5.766	-2023.38	389.456	-613.73	3.485	63.223	253.361	1187.8	-88.186	-121.476	-62.045	-74.679	-49.175	39.778	-82.96	2.529	19.321	143.578	17	0.399	9	DIELTQSPATLSVTPGDSVSLSCRASQSIGNNLHWYQQKSHESPRLLIKYGSQLASGIPSRFSGSGSGTDFTLSINSVETEDFGMYFCQQTNSWPRTFGGGTKLEIK	QVQLQESGAEVMKPGASVKISCKATGYTFSTYWIEWVKQRPGHGLEWIGEILPGNGITYYNEKFKGKATFTADTSSNTAYMQLSSLTSEDSAVYYCARGDGAYHYWGQGTTLTVSS
010202020103030201	79	0.0003	36	0.0001	11	0	1	0.0001	3	0	1	0	0	0	0	0	S	T	L	A	S	N	V	S	G	-1008.9	116.679	-32.648	0.726	-1006.43	2.468	60	-5.794	-2017.63	386.481	-614.516	3.481	63.007	251.172	1194.7	-88.181	-121.503	-61.84	-74.967	-49.181	38.366	-79.973	2.477	23.411	141.225	14	0.371	6	DIELTQSPATLSVTPGDSVSLSCRASQSISNNLHWYQQKSHESPRLLIKYTSQLASGIPSRFSGSGSGTDFTLSINSVETEDFGMYFCQQSNSWPRTFGGGTKLEIK	QVQLQESGAEVMKPGASVKISCKATGYTFSTYWIEWVKQRPGHGLEWIGEILPGNGVTYYNEKFKGKATFTADTSSNTAYMQLSSLTSEDSAVYYCARGDGSYGYWGQGTTLTVSS
010202020203030201	79	0.0003	11	0	1	0	0	0	0	0	0	0	0	0	0	0	S	T	L	A	T	N	V	S	G	-1008.08	155.119	-32.438	0.712	-1005.58	2.5	60	-5.661	-2020.6	386.19	-614.819	3.489	63.094	252.44	1194.85	-87.828	-121.007	-61.897	-75.227	-48.723	38.692	-80.085	2.456	23.523	142.667	30	0.369	7	DIELTQSPATLSVTPGDSVSLSCRASQSISNNLHWYQQKSHESPRLLIKYTSQLASGIPSRFSGSGSGTDFTLSINSVETEDFGMYFCQQTNSWPRTFGGGTKLEIK	QVQLQESGAEVMKPGASVKISCKATGYTFSTYWIEWVKQRPGHGLEWIGEILPGNGVTYYNEKFKGKATFTADTSSNTAYMQLSSLTSEDSAVYYCARGDGSYGYWGQGTTLTVSS
030302020202040302	79	0.0003	87	0.0003	57	0.0002	4	0.0003	32	0.0001	12	0.0001	4	0	6	0	G	G	L	A	T	T	I	A	H	-1017.51	197.342	-33.178	0.701	-1013.64	3.878	59	-5.727	-2020.11	387.418	-615.452	3.484	63.028	254.034	1185.25	-88.053	-121.412	-61.951	-74.816	-47.944	39.104	-83.091	2.436	19.834	146.07	21	0.382	9	DIELTQSPATLSVTPGDSVSLSCRASQSIGNNLHWYQQKSHESPRLLIKYGSQLASGIPSRFSGSGSGTDFTLSINSVETEDFGMYFCQQTNSWPRTFGGGTKLEIK	QVQLQESGAEVMKPGASVKISCKATGYTFSTYWIEWVKQRPGHGLEWIGEILPGTGITYYNEKFKGKATFTADTSSNTAYMQLSSLTSEDSAVYYCARGDGAYHYWGQGTTLTVSS
010202020103040301	79	0.0003	32	0.0001	6	0	0	0	0	0	4	0	0	0	0	0	S	T	L	A	S	N	I	A	G	-1007.14	210.122	-32.388	0.733	-1003.26	3.877	60	-5.582	-2016.44	386.836	-613.638	3.49	62.949	253.962	1189.81	-87.71	-121.18	-62.03	-74.51	-49.245	37.526	-79.955	2.429	23.281	142.501	13	0.371	6	DIELTQSPATLSVTPGDSVSLSCRASQSISNNLHWYQQKSHESPRLLIKYTSQLASGIPSRFSGSGSGTDFTLSINSVETEDFGMYFCQQSNSWPRTFGGGTKLEIK	QVQLQESGAEVMKPGASVKISCKATGYTFSTYWIEWVKQRPGHGLEWIGEILPGNGITYYNEKFKGKATFTADTSSNTAYMQLSSLTSEDSAVYYCARGDGAYGYWGQGTTLTVSS
030102020201010302	79	0.0003	57	0.0002	27	0.0001	1	0.0001	6	0	9	0	5	0	6	0	G	V	L	A	T	S	S	A	H	-1009.1	160.912	-29.729	0.709	-1007.52	1.584	58	-5.695	-2020.36	387.005	-614.648	3.479	63.156	250.372	1189.68	-87.982	-121.58	-61.895	-75.499	-48.678	38.7	-80.896	2.371	29.111	143.879	26	0.373	6	DIELTQSPATLSVTPGDSVSLSCRASQSIGNNLHWYQQKSHESPRLLIKYVSQLASGIPSRFSGSGSGTDFTLSINSVETEDFGMYFCQQTNSWPRTFGGGTKLEIK	QVQLQESGAEVMKPGASVKISCKATGYTFSTYWIEWVKQRPGHGLEWIGEILPGSGSTYYNEKFKGKATFTADTSSNTAYMQLSSLTSEDSAVYYCARGDGAYHYWGQGTTLTVSS
030301020203030201	79	0.0003	20	0.0001	2	0	0	0	0	0	0	0	0	0	0	0	G	G	S	A	T	N	V	S	G	-1005.96	155.371	-32.506	0.706	-1003.64	2.323	60	-5.708	-2007.14	385.711	-615.089	3.459	62.951	250.017	1191.02	-87.709	-121.307	-62.101	-75.09	-48.156	39	-82.318	2.42	22.266	141.45	19	0.369	7	DIELTQSPATLSVTPGDSVSLSCRASQSIGNNLHWYQQKSHESPRLLIKYGSQSASGIPSRFSGSGSGTDFTLSINSVETEDFGMYFCQQTNSWPRTFGGGTKLEIK	QVQLQESGAEVMKPGASVKISCKATGYTFSTYWIEWVKQRPGHGLEWIGEILPGNGVTYYNEKFKGKATFTADTSSNTAYMQLSSLTSEDSAVYYCARGDGSYGYWGQGTTLTVSS
030201010202010301	78	0.0003	27	0.0001	9	0	0	0	0	0	0	0	0	0	0	0	G	T	S	S	T	T	S	A	G	-1008.64	205.435	-31.659	0.699	-1006.99	1.656	60	-5.66	-2011.01	384.226	-618.004	3.455	62.781	249.615	1196.13	-87.882	-121.491	-62.102	-75.52	-47.899	38.834	-80.741	2.413	22.476	141.363	16	0.371	5	DIELTQSPATLSVTPGDSVSLSCRASQSIGNNLHWYQQKSHESPRLLIKYTSQSSSGIPSRFSGSGSGTDFTLSINSVETEDFGMYFCQQTNSWPRTFGGGTKLEIK	QVQLQESGAEVMKPGASVKISCKATGYTFSTYWIEWVKQRPGHGLEWIGEILPGTGSTYYNEKFKGKATFTADTSSNTAYMQLSSLTSEDSAVYYCARGDGAYGYWGQGTTLTVSS
030102010101010301	78	0.0003	87	0.0003	64	0.0002	5	0.0003	32	0.0001	43	0.0002	12	0	28	0.0001	G	V	L	S	S	S	S	A	G	-999.517	222.123	-29.637	0.72	-998.542	0.974	59	-5.707	-2010.57	385.764	-614.167	3.473	62.737	249.794	1190.81	-87.849	-121.412	-62.101	-75.335	-48.775	38.434	-80.167	2.328	30.942	141.922	15	0.364	3	DIELTQSPATLSVTPGDSVSLSCRASQSIGNNLHWYQQKSHESPRLLIKYVSQLSSGIPSRFSGSGSGTDFTLSINSVETEDFGMYFCQQSNSWPRTFGGGTKLEIK	QVQLQESGAEVMKPGASVKISCKATGYTFSTYWIEWVKQRPGHGLEWIGEILPGSGSTYYNEKFKGKATFTADTSSNTAYMQLSSLTSEDSAVYYCARGDGAYGYWGQGTTLTVSS
030302010102040302	78	0.0003	202	0.0007	238	0.0008	10	0.0006	324	0.001	203	0.0009	155	0.0005	119	0.0004	G	G	L	S	S	T	I	A	H	-1012.27	234.891	-32.812	0.708	-1008.63	3.639	59	-5.563	-2017.27	387.637	-616.685	3.481	63.036	254.396	1190.29	-87.898	-121.244	-61.971	-74.714	-48.034	37.974	-82.671	2.399	21.192	143.014	24	0.371	7	DIELTQSPATLSVTPGDSVSLSCRASQSIGNNLHWYQQKSHESPRLLIKYGSQLSSGIPSRFSGSGSGTDFTLSINSVETEDFGMYFCQQSNSWPRTFGGGTKLEIK	QVQLQESGAEVMKPGASVKISCKATGYTFSTYWIEWVKQRPGHGLEWIGEILPGTGITYYNEKFKGKATFTADTSSNTAYMQLSSLTSEDSAVYYCARGDGAYHYWGQGTTLTVSS
010201020102030302	78	0.0003	158	0.0006	115	0.0004	2	0.0001	57	0.0002	10	0	24	0.0001	0	0	S	T	S	A	S	T	V	A	H	-1013.61	199.541	-33.337	0.735	-1011.5	2.113	59	-5.537	-2018.49	386.884	-618.087	3.47	63.037	251.836	1192.99	-88.084	-121.435	-61.847	-75.097	-48.803	39.074	-80.571	2.445	21.952	142.282	12	0.372	6	DIELTQSPATLSVTPGDSVSLSCRASQSISNNLHWYQQKSHESPRLLIKYTSQSASGIPSRFSGSGSGTDFTLSINSVETEDFGMYFCQQSNSWPRTFGGGTKLEIK	QVQLQESGAEVMKPGASVKISCKATGYTFSTYWIEWVKQRPGHGLEWIGEILPGTGVTYYNEKFKGKATFTADTSSNTAYMQLSSLTSEDSAVYYCARGDGAYHYWGQGTTLTVSS
030301020102030101	78	0.0003	216	0.0008	223	0.0008	9	0.0006	123	0.0004	190	0.0008	76	0.0003	126	0.0004	G	G	S	A	S	T	V	N	G	-1003.69	190.783	-32.606	0.706	-1002.23	1.467	60	-5.658	-2008.5	386.672	-616.999	3.462	63.417	251.164	1193.08	-87.712	-121.076	-61.995	-75.265	-48.527	38.518	-81.711	2.352	23.271	141.45	16	0.365	5	DIELTQSPATLSVTPGDSVSLSCRASQSIGNNLHWYQQKSHESPRLLIKYGSQSASGIPSRFSGSGSGTDFTLSINSVETEDFGMYFCQQSNSWPRTFGGGTKLEIK	QVQLQESGAEVMKPGASVKISCKATGYTFSTYWIEWVKQRPGHGLEWIGEILPGTGVTYYNEKFKGKATFTADTSSNTAYMQLSSLTSEDSAVYYCARGDGNYGYWGQGTTLTVSS
030101020101030401	78	0.0003	301	0.0011	359	0.0013	14	0.0009	316	0.0009	158	0.0007	269	0.0009	137	0.0005	G	V	S	A	S	S	V	Y	G	-1002.85	100.204	-32.125	0.712	-1001.39	1.458	59	-5.684	-2017.38	387.196	-615.954	3.496	63.257	252.452	1190.51	-88.231	-121.275	-61.88	-75.23	-48.11	38.168	-80.826	2.33	30.164	143.776	21	0.367	4	DIELTQSPATLSVTPGDSVSLSCRASQSIGNNLHWYQQKSHESPRLLIKYVSQSASGIPSRFSGSGSGTDFTLSINSVETEDFGMYFCQQSNSWPRTFGGGTKLEIK	QVQLQESGAEVMKPGASVKISCKATGYTFSTYWIEWVKQRPGHGLEWIGEILPGSGVTYYNEKFKGKATFTADTSSNTAYMQLSSLTSEDSAVYYCARGDGYYGYWGQGTTLTVSS
030201010203020202	78	0.0003	11	0	0	0	0	0	0	0	0	0	0	0	0	0	G	T	S	S	T	N	N	S	H	-1007.16	255.726	-28.87	0.72	-1004.37	2.79	59	-5.77	-2021.19	391.558	-617.248	3.462	63.969	249.772	1207.23	-88.162	-121.743	-61.747	-75.148	-48.844	40.451	-82.24	2.476	20.521	135.107	22	0.385	7	DIELTQSPATLSVTPGDSVSLSCRASQSIGNNLHWYQQKSHESPRLLIKYTSQSSSGIPSRFSGSGSGTDFTLSINSVETEDFGMYFCQQTNSWPRTFGGGTKLEIK	QVQLQESGAEVMKPGASVKISCKATGYTFSTYWIEWVKQRPGHGLEWIGEILPGNGNTYYNEKFKGKATFTADTSSNTAYMQLSSLTSEDSAVYYCARGDGSYHYWGQGTTLTVSS
030301020201020201	78	0.0003	22	0.0001	9	0	1	0.0001	0	0	7	0	0	0	0	0	G	G	S	A	T	S	N	S	G	-1000.88	155.509	-29.645	0.697	-999.39	1.494	60	-5.71	-2004.28	386.789	-617.192	3.444	63.251	249.737	1197.46	-88.211	-121.113	-63.216	-75.204	-46.83	38.631	-82.18	2.327	22.53	138.518	20	0.366	6	DIELTQSPATLSVTPGDSVSLSCRASQSIGNNLHWYQQKSHESPRLLIKYGSQSASGIPSRFSGSGSGTDFTLSINSVETEDFGMYFCQQTNSWPRTFGGGTKLEIK	QVQLQESGAEVMKPGASVKISCKATGYTFSTYWIEWVKQRPGHGLEWIGEILPGSGNTYYNEKFKGKATFTADTSSNTAYMQLSSLTSEDSAVYYCARGDGSYGYWGQGTTLTVSS
030301020203030301	78	0.0003	15	0.0001	2	0	0	0	0	0	7	0	0	0	0	0	G	G	S	A	T	N	V	A	G	-1010.85	241.35	-32.898	0.724	-1008.27	2.579	60	-5.684	-2007.18	385.603	-614.155	3.456	62.834	249.202	1186.49	-87.949	-121.57	-62.132	-74.966	-48.368	39.014	-82.388	2.428	21.078	143.064	22	0.375	7	DIELTQSPATLSVTPGDSVSLSCRASQSIGNNLHWYQQKSHESPRLLIKYGSQSASGIPSRFSGSGSGTDFTLSINSVETEDFGMYFCQQTNSWPRTFGGGTKLEIK	QVQLQESGAEVMKPGASVKISCKATGYTFSTYWIEWVKQRPGHGLEWIGEILPGNGVTYYNEKFKGKATFTADTSSNTAYMQLSSLTSEDSAVYYCARGDGAYGYWGQGTTLTVSS
030102020201030201	78	0.0003	20	0.0001	3	0	0	0	0	0	0	0	0	0	0	0	G	V	L	A	T	S	V	S	G	-1009.62	227.489	-32.591	0.708	-1007.7	1.921	59	-5.767	-2021.46	384.781	-614.822	3.49	62.801	253.183	1188.36	-88.507	-121.488	-61.857	-74.962	-48.055	38.55	-81.707	2.392	28.764	146.296	24	0.384	6	DIELTQSPATLSVTPGDSVSLSCRASQSIGNNLHWYQQKSHESPRLLIKYVSQLASGIPSRFSGSGSGTDFTLSINSVETEDFGMYFCQQTNSWPRTFGGGTKLEIK	QVQLQESGAEVMKPGASVKISCKATGYTFSTYWIEWVKQRPGHGLEWIGEILPGSGVTYYNEKFKGKATFTADTSSNTAYMQLSSLTSEDSAVYYCARGDGSYGYWGQGTTLTVSS
010201010101030301	77	0.0003	69	0.0002	15	0.0001	0	0	5	0	3	0	0	0	0	0	S	T	S	S	S	S	V	A	G	-1005.16	192.052	-32.129	0.707	-1003.75	1.407	60	-5.709	-2009.88	384.821	-617.77	3.466	62.731	251.078	1195.56	-88.189	-121.367	-61.859	-75.19	-48.2	38.242	-79.657	2.333	23.743	140.325	17	0.366	3	DIELTQSPATLSVTPGDSVSLSCRASQSISNNLHWYQQKSHESPRLLIKYTSQSSSGIPSRFSGSGSGTDFTLSINSVETEDFGMYFCQQSNSWPRTFGGGTKLEIK	QVQLQESGAEVMKPGASVKISCKATGYTFSTYWIEWVKQRPGHGLEWIGEILPGSGVTYYNEKFKGKATFTADTSSNTAYMQLSSLTSEDSAVYYCARGDGAYGYWGQGTTLTVSS
030301010102030201	77	0.0003	122	0.0004	89	0.0003	2	0.0001	61	0.0002	80	0.0003	24	0.0001	29	0.0001	G	G	S	S	S	T	V	S	G	-1009.05	209.758	-33.317	0.697	-1006.92	2.128	60	-5.725	-2007.29	385.055	-618.086	3.451	62.636	249.896	1193.98	-87.984	-121.473	-61.813	-74.977	-48.101	38.679	-82.534	2.457	21.52	140.886	10	0.375	5	DIELTQSPATLSVTPGDSVSLSCRASQSIGNNLHWYQQKSHESPRLLIKYGSQSSSGIPSRFSGSGSGTDFTLSINSVETEDFGMYFCQQSNSWPRTFGGGTKLEIK	QVQLQESGAEVMKPGASVKISCKATGYTFSTYWIEWVKQRPGHGLEWIGEILPGTGVTYYNEKFKGKATFTADTSSNTAYMQLSSLTSEDSAVYYCARGDGSYGYWGQGTTLTVSS
030102010101030301	77	0.0003	106	0.0004	57	0.0002	0	0	13	0	21	0.0001	9	0	16	0.0001	G	V	L	S	S	S	V	A	G	-1006.04	181.722	-32.396	0.719	-1004.24	1.793	59	-5.656	-2015.88	385.067	-615.132	3.488	62.726	251.844	1187.75	-88.357	-121.295	-61.903	-75.313	-47.72	38.177	-81.089	2.388	29.646	144.855	17	0.368	4	DIELTQSPATLSVTPGDSVSLSCRASQSIGNNLHWYQQKSHESPRLLIKYVSQLSSGIPSRFSGSGSGTDFTLSINSVETEDFGMYFCQQSNSWPRTFGGGTKLEIK	QVQLQESGAEVMKPGASVKISCKATGYTFSTYWIEWVKQRPGHGLEWIGEILPGSGVTYYNEKFKGKATFTADTSSNTAYMQLSSLTSEDSAVYYCARGDGAYGYWGQGTTLTVSS
030302010101030101	77	0.0003	298	0.0011	386	0.0013	21	0.0013	263	0.0008	244	0.001	168	0.0006	210	0.0007	G	G	L	S	S	S	V	N	G	-1005.58	254.419	-32.437	0.691	-1003.77	1.805	60	-5.625	-2012.61	387.713	-616.034	3.471	63.472	250.504	1195.46	-88.278	-121.197	-61.854	-75.407	-48.168	38.166	-81.45	2.392	23.157	140.345	16	0.368	4	DIELTQSPATLSVTPGDSVSLSCRASQSIGNNLHWYQQKSHESPRLLIKYGSQLSSGIPSRFSGSGSGTDFTLSINSVETEDFGMYFCQQSNSWPRTFGGGTKLEIK	QVQLQESGAEVMKPGASVKISCKATGYTFSTYWIEWVKQRPGHGLEWIGEILPGSGVTYYNEKFKGKATFTADTSSNTAYMQLSSLTSEDSAVYYCARGDGNYGYWGQGTTLTVSS
030101020103030301	77	0.0003	26	0.0001	11	0	1	0.0001	0	0	0	0	0	0	0	0	G	V	S	A	S	N	V	A	G	-1005.43	133.656	-32.581	0.719	-1002.89	2.541	59	-5.713	-2012.74	386.223	-614.886	3.473	62.862	250.849	1186.26	-88.033	-121.485	-61.833	-74.858	-48.483	38.739	-81.336	2.455	29.234	143.467	18	0.372	5	DIELTQSPATLSVTPGDSVSLSCRASQSIGNNLHWYQQKSHESPRLLIKYVSQSASGIPSRFSGSGSGTDFTLSINSVETEDFGMYFCQQSNSWPRTFGGGTKLEIK	QVQLQESGAEVMKPGASVKISCKATGYTFSTYWIEWVKQRPGHGLEWIGEILPGNGVTYYNEKFKGKATFTADTSSNTAYMQLSSLTSEDSAVYYCARGDGAYGYWGQGTTLTVSS
010201020103030301	77	0.0003	9	0	6	0	0	0	0	0	0	0	0	0	0	0	S	T	S	A	S	N	V	A	G	-1005.87	222.788	-32.264	0.726	-1003.64	2.23	60	-5.589	-2010.75	385.902	-615.877	3.467	62.917	250.822	1192.38	-87.884	-121.196	-61.869	-75.062	-49.236	38.645	-79.836	2.406	23.635	140.889	12	0.367	5	DIELTQSPATLSVTPGDSVSLSCRASQSISNNLHWYQQKSHESPRLLIKYTSQSASGIPSRFSGSGSGTDFTLSINSVETEDFGMYFCQQSNSWPRTFGGGTKLEIK	QVQLQESGAEVMKPGASVKISCKATGYTFSTYWIEWVKQRPGHGLEWIGEILPGNGVTYYNEKFKGKATFTADTSSNTAYMQLSSLTSEDSAVYYCARGDGAYGYWGQGTTLTVSS
010201020101030401	77	0.0003	272	0.001	358	0.0012	22	0.0014	305	0.0009	240	0.001	237	0.0008	156	0.0005	S	T	S	A	S	S	V	Y	G	-1005.16	199.805	-32.285	0.729	-1003.53	1.63	60	-5.496	-2017.48	387.245	-617.329	3.487	63.288	252.906	1197.17	-88.342	-121.35	-62.058	-75.317	-48.529	38.453	-79.519	2.339	23.81	141.197	11	0.368	4	DIELTQSPATLSVTPGDSVSLSCRASQSISNNLHWYQQKSHESPRLLIKYTSQSASGIPSRFSGSGSGTDFTLSINSVETEDFGMYFCQQSNSWPRTFGGGTKLEIK	QVQLQESGAEVMKPGASVKISCKATGYTFSTYWIEWVKQRPGHGLEWIGEILPGSGVTYYNEKFKGKATFTADTSSNTAYMQLSSLTSEDSAVYYCARGDGYYGYWGQGTTLTVSS
010202020101020201	77	0.0003	70	0.0003	50	0.0002	1	0.0001	20	0.0001	11	0	6	0	1	0	S	T	L	A	S	S	N	S	G	-1004.53	175.376	-29.941	0.739	-1002.75	1.784	60	-5.687	-2015.43	387.547	-617.314	3.466	63.309	250.473	1202.25	-88.39	-121.309	-63.503	-75.356	-47.689	38.171	-79.811	2.374	23.704	138.293	15	0.368	5	DIELTQSPATLSVTPGDSVSLSCRASQSISNNLHWYQQKSHESPRLLIKYTSQLASGIPSRFSGSGSGTDFTLSINSVETEDFGMYFCQQSNSWPRTFGGGTKLEIK	QVQLQESGAEVMKPGASVKISCKATGYTFSTYWIEWVKQRPGHGLEWIGEILPGSGNTYYNEKFKGKATFTADTSSNTAYMQLSSLTSEDSAVYYCARGDGSYGYWGQGTTLTVSS
030302010201040302	77	0.0003	52	0.0002	28	0.0001	1	0.0001	9	0	6	0	1	0	0	0	G	G	L	S	T	S	I	A	H	-1016.73	305.878	-31.716	0.703	-1012.69	4.04	59	-5.745	-2020.27	388.362	-616.104	3.48	63.032	252.267	1190.8	-88.634	-121.166	-61.897	-74.969	-48.558	39.841	-82.81	2.519	19.706	143.014	23	0.397	7	DIELTQSPATLSVTPGDSVSLSCRASQSIGNNLHWYQQKSHESPRLLIKYGSQLSSGIPSRFSGSGSGTDFTLSINSVETEDFGMYFCQQTNSWPRTFGGGTKLEIK	QVQLQESGAEVMKPGASVKISCKATGYTFSTYWIEWVKQRPGHGLEWIGEILPGSGITYYNEKFKGKATFTADTSSNTAYMQLSSLTSEDSAVYYCARGDGAYHYWGQGTTLTVSS
030101020201030201	77	0.0003	21	0.0001	5	0	1	0.0001	0	0	1	0	0	0	0	0	G	V	S	A	T	S	V	S	G	-1000.4	182.866	-31.99	0.725	-999.178	1.22	59	-5.662	-2010.02	384.138	-615.623	3.482	62.793	251.436	1188.35	-87.997	-120.997	-61.394	-75.117	-47.85	38.402	-81.28	2.317	29.921	144.345	15	0.365	5	DIELTQSPATLSVTPGDSVSLSCRASQSIGNNLHWYQQKSHESPRLLIKYVSQSASGIPSRFSGSGSGTDFTLSINSVETEDFGMYFCQQTNSWPRTFGGGTKLEIK	QVQLQESGAEVMKPGASVKISCKATGYTFSTYWIEWVKQRPGHGLEWIGEILPGSGVTYYNEKFKGKATFTADTSSNTAYMQLSSLTSEDSAVYYCARGDGSYGYWGQGTTLTVSS
030301020201020401	77	0.0003	129	0.0005	133	0.0005	5	0.0003	102	0.0003	41	0.0002	31	0.0001	19	0.0001	G	G	S	A	T	S	N	Y	G	-1003.86	219.509	-29.978	0.704	-1001.99	1.86	60	-5.64	-2011.25	389.48	-616.217	3.463	63.759	249.766	1197.04	-88.476	-121.094	-63.527	-75.44	-47.011	38.939	-81.937	2.366	22.164	139.39	17	0.37	6	DIELTQSPATLSVTPGDSVSLSCRASQSIGNNLHWYQQKSHESPRLLIKYGSQSASGIPSRFSGSGSGTDFTLSINSVETEDFGMYFCQQTNSWPRTFGGGTKLEIK	QVQLQESGAEVMKPGASVKISCKATGYTFSTYWIEWVKQRPGHGLEWIGEILPGSGNTYYNEKFKGKATFTADTSSNTAYMQLSSLTSEDSAVYYCARGDGYYGYWGQGTTLTVSS
010202020203030302	77	0.0003	12	0	3	0	0	0	0	0	0	0	0	0	0	0	S	T	L	A	T	N	V	A	H	-1013.51	146.951	-32.552	0.734	-1010.78	2.732	59	-5.65	-2026.75	388.299	-614.831	3.492	63.409	253.381	1193.13	-87.805	-121.297	-62.016	-75.209	-48.859	38.941	-80.365	2.47	22.595	143.182	32	0.369	8	DIELTQSPATLSVTPGDSVSLSCRASQSISNNLHWYQQKSHESPRLLIKYTSQLASGIPSRFSGSGSGTDFTLSINSVETEDFGMYFCQQTNSWPRTFGGGTKLEIK	QVQLQESGAEVMKPGASVKISCKATGYTFSTYWIEWVKQRPGHGLEWIGEILPGNGVTYYNEKFKGKATFTADTSSNTAYMQLSSLTSEDSAVYYCARGDGAYHYWGQGTTLTVSS
030302020201010401	77	0.0003	266	0.001	456	0.0016	26	0.0017	496	0.0015	413	0.0017	251	0.0008	398	0.0014	G	G	L	A	T	S	S	Y	G	-1005.93	195.809	-29.613	0.72	-1004.14	1.793	60	-5.678	-2014.8	387.288	-614.227	3.475	63.285	250.195	1193.89	-87.809	-121.315	-62.233	-75.601	-48.206	38.517	-81.055	2.391	23.19	142.391	17	0.37	6	DIELTQSPATLSVTPGDSVSLSCRASQSIGNNLHWYQQKSHESPRLLIKYGSQLASGIPSRFSGSGSGTDFTLSINSVETEDFGMYFCQQTNSWPRTFGGGTKLEIK	QVQLQESGAEVMKPGASVKISCKATGYTFSTYWIEWVKQRPGHGLEWIGEILPGSGSTYYNEKFKGKATFTADTSSNTAYMQLSSLTSEDSAVYYCARGDGYYGYWGQGTTLTVSS
030302020201030101	77	0.0003	83	0.0003	41	0.0001	1	0.0001	20	0.0001	12	0.0001	3	0	11	0	G	G	L	A	T	S	V	N	G	-1009.38	204.769	-32.633	0.722	-1007.25	2.138	60	-5.689	-2015.46	386.976	-615.004	3.474	63.471	251.464	1191.37	-88.281	-121.316	-61.964	-75.281	-48.031	38.372	-81.847	2.395	22.195	143.401	18	0.373	6	DIELTQSPATLSVTPGDSVSLSCRASQSIGNNLHWYQQKSHESPRLLIKYGSQLASGIPSRFSGSGSGTDFTLSINSVETEDFGMYFCQQTNSWPRTFGGGTKLEIK	QVQLQESGAEVMKPGASVKISCKATGYTFSTYWIEWVKQRPGHGLEWIGEILPGSGVTYYNEKFKGKATFTADTSSNTAYMQLSSLTSEDSAVYYCARGDGNYGYWGQGTTLTVSS
030301020203030401	77	0.0003	47	0.0002	24	0.0001	1	0.0001	4	0	11	0	0	0	0	0	G	G	S	A	T	N	V	Y	G	-1007.13	239.063	-32.556	0.716	-1004.62	2.511	60	-5.725	-2014.29	388.413	-614.137	3.48	63.477	251.427	1190.32	-87.733	-121.081	-62.068	-75.185	-48.599	39.183	-82.026	2.437	22.279	142.322	17	0.37	7	DIELTQSPATLSVTPGDSVSLSCRASQSIGNNLHWYQQKSHESPRLLIKYGSQSASGIPSRFSGSGSGTDFTLSINSVETEDFGMYFCQQTNSWPRTFGGGTKLEIK	QVQLQESGAEVMKPGASVKISCKATGYTFSTYWIEWVKQRPGHGLEWIGEILPGNGVTYYNEKFKGKATFTADTSSNTAYMQLSSLTSEDSAVYYCARGDGYYGYWGQGTTLTVSS
010202020201030202	77	0.0003	39	0.0001	9	0	0	0	2	0	5	0	0	0	1	0	S	T	L	A	T	S	V	S	H	-1009.01	217.172	-32.428	0.728	-1007.13	1.883	59	-5.585	-2025.44	387.416	-617.212	3.488	63.228	253.481	1199.29	-87.835	-121.262	-61.954	-75.417	-47.864	39.261	-80.452	2.358	22.501	142.619	14	0.369	7	DIELTQSPATLSVTPGDSVSLSCRASQSISNNLHWYQQKSHESPRLLIKYTSQLASGIPSRFSGSGSGTDFTLSINSVETEDFGMYFCQQTNSWPRTFGGGTKLEIK	QVQLQESGAEVMKPGASVKISCKATGYTFSTYWIEWVKQRPGHGLEWIGEILPGSGVTYYNEKFKGKATFTADTSSNTAYMQLSSLTSEDSAVYYCARGDGSYHYWGQGTTLTVSS
010202020203030401	77	0.0003	25	0.0001	4	0	0	0	0	0	0	0	0	0	0	0	S	T	L	A	T	N	V	Y	G	-1010.5	137.036	-32.726	0.722	-1007.96	2.539	60	-5.727	-2026.82	389.115	-613.693	3.509	63.615	252.966	1193.43	-87.986	-121.467	-62.156	-75.188	-48.892	39.144	-79.853	2.468	23.122	143.539	33	0.374	7	DIELTQSPATLSVTPGDSVSLSCRASQSISNNLHWYQQKSHESPRLLIKYTSQLASGIPSRFSGSGSGTDFTLSINSVETEDFGMYFCQQTNSWPRTFGGGTKLEIK	QVQLQESGAEVMKPGASVKISCKATGYTFSTYWIEWVKQRPGHGLEWIGEILPGNGVTYYNEKFKGKATFTADTSSNTAYMQLSSLTSEDSAVYYCARGDGYYGYWGQGTTLTVSS
030102020202030201	77	0.0003	14	0.0001	5	0	0	0	1	0	5	0	0	0	0	0	G	V	L	A	T	T	V	S	G	-1008.38	146.235	-33.156	0.692	-1006.69	1.687	59	-5.683	-2020.73	384.325	-615.184	3.498	62.822	253.727	1186.51	-87.919	-121.199	-61.778	-75.233	-48.006	38.393	-81.719	2.397	29.295	147.738	21	0.37	7	DIELTQSPATLSVTPGDSVSLSCRASQSIGNNLHWYQQKSHESPRLLIKYVSQLASGIPSRFSGSGSGTDFTLSINSVETEDFGMYFCQQTNSWPRTFGGGTKLEIK	QVQLQESGAEVMKPGASVKISCKATGYTFSTYWIEWVKQRPGHGLEWIGEILPGTGVTYYNEKFKGKATFTADTSSNTAYMQLSSLTSEDSAVYYCARGDGSYGYWGQGTTLTVSS
030301010102030302	76	0.0003	335	0.0012	507	0.0018	22	0.0014	569	0.0017	313	0.0013	513	0.0017	333	0.0011	G	G	S	S	S	T	V	A	H	-1007.68	173.893	-32.762	0.703	-1006.24	1.437	59	-5.671	-2011.2	386.585	-618.068	3.462	63.056	253.121	1192.91	-87.714	-121.232	-61.973	-75.158	-48.341	38.195	-82.3	2.341	22.543	141.402	11	0.364	6	DIELTQSPATLSVTPGDSVSLSCRASQSIGNNLHWYQQKSHESPRLLIKYGSQSSSGIPSRFSGSGSGTDFTLSINSVETEDFGMYFCQQSNSWPRTFGGGTKLEIK	QVQLQESGAEVMKPGASVKISCKATGYTFSTYWIEWVKQRPGHGLEWIGEILPGTGVTYYNEKFKGKATFTADTSSNTAYMQLSSLTSEDSAVYYCARGDGAYHYWGQGTTLTVSS
030101020103030101	76	0.0003	24	0.0001	0	0	0	0	1	0	1	0	0	0	0	0	G	V	S	A	S	N	V	N	G	-1000.2	115.837	-32.176	0.72	-998.029	2.166	59	-5.642	-2015.84	388.949	-614.653	3.481	63.706	251.571	1192.29	-87.931	-121.63	-62.119	-75.078	-49.239	38.606	-80.773	2.411	30.523	140.802	16	0.368	4	DIELTQSPATLSVTPGDSVSLSCRASQSIGNNLHWYQQKSHESPRLLIKYVSQSASGIPSRFSGSGSGTDFTLSINSVETEDFGMYFCQQSNSWPRTFGGGTKLEIK	QVQLQESGAEVMKPGASVKISCKATGYTFSTYWIEWVKQRPGHGLEWIGEILPGNGVTYYNEKFKGKATFTADTSSNTAYMQLSSLTSEDSAVYYCARGDGNYGYWGQGTTLTVSS
010202010201030302	76	0.0003	31	0.0001	5	0	0	0	0	0	4	0	0	0	1	0	S	T	L	S	T	S	V	A	H	-1010.73	164.28	-32.312	0.714	-1008.93	1.792	59	-5.673	-2023.75	386.943	-617.033	3.492	63.231	253.548	1196.17	-88.029	-120.907	-61.677	-75.368	-48.148	38.22	-80.158	2.375	23.047	142.619	11	0.366	6	DIELTQSPATLSVTPGDSVSLSCRASQSISNNLHWYQQKSHESPRLLIKYTSQLSSGIPSRFSGSGSGTDFTLSINSVETEDFGMYFCQQTNSWPRTFGGGTKLEIK	QVQLQESGAEVMKPGASVKISCKATGYTFSTYWIEWVKQRPGHGLEWIGEILPGSGVTYYNEKFKGKATFTADTSSNTAYMQLSSLTSEDSAVYYCARGDGAYHYWGQGTTLTVSS
030301020101030202	76	0.0003	459	0.0017	794	0.0028	33	0.0021	1277	0.0038	880	0.0037	1407	0.0047	1256	0.0043	G	G	S	A	S	S	V	S	H	-1008.63	275.203	-32.573	0.705	-1006.37	2.261	60	-5.69	-2009.71	387.472	-617.609	3.449	62.985	248.898	1195.94	-88.34	-121.291	-61.984	-75.151	-47.947	39.494	-82.611	2.402	20.727	139.96	23	0.374	6	DIELTQSPATLSVTPGDSVSLSCRASQSIGNNLHWYQQKSHESPRLLIKYGSQSASGIPSRFSGSGSGTDFTLSINSVETEDFGMYFCQQSNSWPRTFGGGTKLEIK	QVQLQESGAEVMKPGASVKISCKATGYTFSTYWIEWVKQRPGHGLEWIGEILPGSGVTYYNEKFKGKATFTADTSSNTAYMQLSSLTSEDSAVYYCARGDGSYHYWGQGTTLTVSS
030102020101040201	76	0.0003	41	0.0001	22	0.0001	1	0.0001	1	0	7	0	0	0	0	0	G	V	L	A	S	S	I	S	G	-1002.46	172.096	-31.359	0.724	-999.31	3.151	59	-5.645	-2015.72	385.654	-614.953	3.495	62.761	254.307	1188.49	-88.157	-121.077	-61.922	-74.558	-47.938	37.365	-81.333	2.375	29.506	144.516	20	0.373	5	DIELTQSPATLSVTPGDSVSLSCRASQSIGNNLHWYQQKSHESPRLLIKYVSQLASGIPSRFSGSGSGTDFTLSINSVETEDFGMYFCQQSNSWPRTFGGGTKLEIK	QVQLQESGAEVMKPGASVKISCKATGYTFSTYWIEWVKQRPGHGLEWIGEILPGSGITYYNEKFKGKATFTADTSSNTAYMQLSSLTSEDSAVYYCARGDGSYGYWGQGTTLTVSS
010202020102030301	76	0.0003	86	0.0003	34	0.0001	3	0.0002	29	0.0001	33	0.0001	4	0	32	0.0001	S	T	L	A	S	T	V	A	G	-1011.66	132.902	-33.055	0.719	-1009.73	1.931	60	-5.683	-2017.14	384.24	-615.774	3.483	62.707	252.015	1189.59	-87.919	-121.204	-61.847	-75.323	-48.392	38.342	-80.09	2.428	23.2	145.332	14	0.368	6	DIELTQSPATLSVTPGDSVSLSCRASQSISNNLHWYQQKSHESPRLLIKYTSQLASGIPSRFSGSGSGTDFTLSINSVETEDFGMYFCQQSNSWPRTFGGGTKLEIK	QVQLQESGAEVMKPGASVKISCKATGYTFSTYWIEWVKQRPGHGLEWIGEILPGTGVTYYNEKFKGKATFTADTSSNTAYMQLSSLTSEDSAVYYCARGDGAYGYWGQGTTLTVSS
010202020103030301	76	0.0003	49	0.0002	12	0	2	0.0001	4	0	1	0	0	0	4	0	S	T	L	A	S	N	V	A	G	-1011.63	142.013	-32.674	0.723	-1009.01	2.625	60	-5.667	-2017.16	386.216	-613.983	3.48	62.914	250.719	1190.47	-88.08	-121.622	-62.012	-75.002	-49.082	38.613	-79.968	2.478	22.844	142.84	13	0.373	6	DIELTQSPATLSVTPGDSVSLSCRASQSISNNLHWYQQKSHESPRLLIKYTSQLASGIPSRFSGSGSGTDFTLSINSVETEDFGMYFCQQSNSWPRTFGGGTKLEIK	QVQLQESGAEVMKPGASVKISCKATGYTFSTYWIEWVKQRPGHGLEWIGEILPGNGVTYYNEKFKGKATFTADTSSNTAYMQLSSLTSEDSAVYYCARGDGAYGYWGQGTTLTVSS
010202020102040302	76	0.0003	72	0.0003	41	0.0001	3	0.0002	6	0	31	0.0001	3	0	3	0	S	T	L	A	S	T	I	A	H	-1012.97	91.848	-32.852	0.716	-1009.47	3.502	59	-5.597	-2023.91	387.507	-617.342	3.494	63.1	255.473	1191.87	-87.85	-121.162	-61.906	-74.655	-48.415	38.253	-80.564	2.401	22.07	143.894	20	0.373	7	DIELTQSPATLSVTPGDSVSLSCRASQSISNNLHWYQQKSHESPRLLIKYTSQLASGIPSRFSGSGSGTDFTLSINSVETEDFGMYFCQQSNSWPRTFGGGTKLEIK	QVQLQESGAEVMKPGASVKISCKATGYTFSTYWIEWVKQRPGHGLEWIGEILPGTGITYYNEKFKGKATFTADTSSNTAYMQLSSLTSEDSAVYYCARGDGAYHYWGQGTTLTVSS
030302020102040301	76	0.0003	203	0.0007	201	0.0007	13	0.0008	212	0.0006	146	0.0006	89	0.0003	105	0.0004	G	G	L	A	S	T	I	A	G	-1011.29	155.572	-32.842	0.687	-1007.64	3.659	60	-5.641	-2012.04	384.906	-615.28	3.476	62.576	254.178	1184.93	-87.94	-121.152	-62.124	-74.698	-47.634	37.864	-82.493	2.401	21.272	145.727	22	0.375	7	DIELTQSPATLSVTPGDSVSLSCRASQSIGNNLHWYQQKSHESPRLLIKYGSQLASGIPSRFSGSGSGTDFTLSINSVETEDFGMYFCQQSNSWPRTFGGGTKLEIK	QVQLQESGAEVMKPGASVKISCKATGYTFSTYWIEWVKQRPGHGLEWIGEILPGTGITYYNEKFKGKATFTADTSSNTAYMQLSSLTSEDSAVYYCARGDGAYGYWGQGTTLTVSS
030302020102020302	76	0.0003	378	0.0014	650	0.0023	40	0.0026	1292	0.0038	438	0.0019	835	0.0028	391	0.0013	G	G	L	A	S	T	N	A	H	-1011.88	153.699	-29.285	0.71	-1009.44	2.435	60	-5.592	-2018.27	389.919	-616.966	3.471	63.496	251.613	1195.47	-88.14	-121.831	-62.714	-75.414	-47.851	38.74	-82.786	2.474	21.144	140.984	18	0.372	8	DIELTQSPATLSVTPGDSVSLSCRASQSIGNNLHWYQQKSHESPRLLIKYGSQLASGIPSRFSGSGSGTDFTLSINSVETEDFGMYFCQQSNSWPRTFGGGTKLEIK	QVQLQESGAEVMKPGASVKISCKATGYTFSTYWIEWVKQRPGHGLEWIGEILPGTGNTYYNEKFKGKATFTADTSSNTAYMQLSSLTSEDSAVYYCARGDGAYHYWGQGTTLTVSS
030201010203010101	76	0.0003	17	0.0001	0	0	0	0	0	0	0	0	0	0	0	0	G	T	S	S	T	N	S	N	G	-1002.48	210.085	-30.188	0.688	-1000.74	1.738	60	-5.736	-2012.49	389.241	-615.85	3.458	63.832	248.206	1202.04	-87.968	-121.554	-62.282	-75.336	-49.364	39.169	-80.16	2.471	23.262	136.206	17	0.372	4	DIELTQSPATLSVTPGDSVSLSCRASQSIGNNLHWYQQKSHESPRLLIKYTSQSSSGIPSRFSGSGSGTDFTLSINSVETEDFGMYFCQQTNSWPRTFGGGTKLEIK	QVQLQESGAEVMKPGASVKISCKATGYTFSTYWIEWVKQRPGHGLEWIGEILPGNGSTYYNEKFKGKATFTADTSSNTAYMQLSSLTSEDSAVYYCARGDGNYGYWGQGTTLTVSS
030301020101040301	76	0.0003	137	0.0005	94	0.0003	6	0.0004	35	0.0001	39	0.0002	17	0.0001	9	0	G	G	S	A	S	S	I	A	G	-1009.09	126.757	-31.854	0.684	-1005.17	3.918	60	-5.683	-2004.5	385.697	-616.582	3.452	62.471	250.522	1188.08	-88.809	-121.187	-62.069	-74.682	-47.832	38.878	-82.282	2.403	20.309	142.335	23	0.392	5	DIELTQSPATLSVTPGDSVSLSCRASQSIGNNLHWYQQKSHESPRLLIKYGSQSASGIPSRFSGSGSGTDFTLSINSVETEDFGMYFCQQSNSWPRTFGGGTKLEIK	QVQLQESGAEVMKPGASVKISCKATGYTFSTYWIEWVKQRPGHGLEWIGEILPGSGITYYNEKFKGKATFTADTSSNTAYMQLSSLTSEDSAVYYCARGDGAYGYWGQGTTLTVSS
030102010202030301	76	0.0003	25	0.0001	3	0	0	0	0	0	0	0	0	0	0	0	G	V	L	S	T	T	V	A	G	-1011.46	263.416	-33.379	0.714	-1009.35	2.114	59	-5.708	-2021.57	385.011	-614.73	3.496	62.776	253.281	1184.74	-88.048	-121.442	-61.999	-75.395	-47.965	38.778	-81.778	2.453	28.517	147.738	24	0.376	6	DIELTQSPATLSVTPGDSVSLSCRASQSIGNNLHWYQQKSHESPRLLIKYVSQLSSGIPSRFSGSGSGTDFTLSINSVETEDFGMYFCQQTNSWPRTFGGGTKLEIK	QVQLQESGAEVMKPGASVKISCKATGYTFSTYWIEWVKQRPGHGLEWIGEILPGTGVTYYNEKFKGKATFTADTSSNTAYMQLSSLTSEDSAVYYCARGDGAYGYWGQGTTLTVSS
030202010202020202	76	0.0003	42	0.0002	19	0.0001	1	0.0001	2	0	0	0	1	0	0	0	G	T	L	S	T	T	N	S	H	-1010.77	226.609	-31.381	0.724	-1008.64	2.129	58	-5.707	-2024.15	391.749	-617.366	3.747	64.107	250.518	1202.34	-88.517	-121.06	-63.524	-75.524	-48.021	39.032	-81.97	2.416	21.242	139.551	22	0.376	8	DIELTQSPATLSVTPGDSVSLSCRASQSIGNNLHWYQQKSHESPRLLIKYTSQLSSGIPSRFSGSGSGTDFTLSINSVETEDFGMYFCQQTNSWPRTFGGGTKLEIK	QVQLQESGAEVMKPGASVKISCKATGYTFSTYWIEWVKQRPGHGLEWIGEILPGTGNTYYNEKFKGKATFTADTSSNTAYMQLSSLTSEDSAVYYCARGDGSYHYWGQGTTLTVSS
030301020201030301	76	0.0003	51	0.0002	22	0.0001	1	0.0001	1	0	11	0	1	0	1	0	G	G	S	A	T	S	V	A	G	-1005.47	108.41	-32.263	0.697	-1004.04	1.436	60	-5.734	-2003.71	383.59	-615.435	3.458	62.646	250.897	1186.66	-88.018	-121.193	-61.763	-75.197	-47.449	38.662	-82.104	2.311	22.426	144.115	15	0.366	6	DIELTQSPATLSVTPGDSVSLSCRASQSIGNNLHWYQQKSHESPRLLIKYGSQSASGIPSRFSGSGSGTDFTLSINSVETEDFGMYFCQQTNSWPRTFGGGTKLEIK	QVQLQESGAEVMKPGASVKISCKATGYTFSTYWIEWVKQRPGHGLEWIGEILPGSGVTYYNEKFKGKATFTADTSSNTAYMQLSSLTSEDSAVYYCARGDGAYGYWGQGTTLTVSS
030302010201030301	76	0.0003	57	0.0002	28	0.0001	1	0.0001	4	0	8	0	0	0	4	0	G	G	L	S	T	S	V	A	G	-1011.78	169.332	-32.666	0.71	-1009.66	2.113	60	-5.705	-2013.56	384.555	-615.697	3.47	62.701	252.046	1189.6	-88.26	-121.284	-62.082	-75.402	-47.122	38.259	-82.187	2.393	21.675	144.452	22	0.372	6	DIELTQSPATLSVTPGDSVSLSCRASQSIGNNLHWYQQKSHESPRLLIKYGSQLSSGIPSRFSGSGSGTDFTLSINSVETEDFGMYFCQQTNSWPRTFGGGTKLEIK	QVQLQESGAEVMKPGASVKISCKATGYTFSTYWIEWVKQRPGHGLEWIGEILPGSGVTYYNEKFKGKATFTADTSSNTAYMQLSSLTSEDSAVYYCARGDGAYGYWGQGTTLTVSS
030302020203040401	76	0.0003	53	0.0002	44	0.0002	1	0.0001	9	0	6	0	2	0	3	0	G	G	L	A	T	N	I	Y	G	-1006.78	146.31	-32.582	0.714	-1002.76	4.012	60	-5.668	-2019.46	389.207	-612.628	3.504	63.52	255.184	1188.29	-87.612	-120.923	-62.18	-74.633	-48.59	38.313	-82.09	2.408	22.275	143.934	15	0.372	8	DIELTQSPATLSVTPGDSVSLSCRASQSIGNNLHWYQQKSHESPRLLIKYGSQLASGIPSRFSGSGSGTDFTLSINSVETEDFGMYFCQQTNSWPRTFGGGTKLEIK	QVQLQESGAEVMKPGASVKISCKATGYTFSTYWIEWVKQRPGHGLEWIGEILPGNGITYYNEKFKGKATFTADTSSNTAYMQLSSLTSEDSAVYYCARGDGYYGYWGQGTTLTVSS
030302020202040201	76	0.0003	18	0.0001	3	0	0	0	0	0	3	0	0	0	0	0	G	G	L	A	T	T	I	S	G	-1013.4	210.085	-33.226	0.719	-1009.41	3.985	60	-5.767	-2014.73	385.389	-615.011	3.481	62.681	252.628	1186.84	-87.968	-121.132	-62.201	-74.509	-48.075	39.254	-83.065	2.48	20.361	145.554	19	0.394	8	DIELTQSPATLSVTPGDSVSLSCRASQSIGNNLHWYQQKSHESPRLLIKYGSQLASGIPSRFSGSGSGTDFTLSINSVETEDFGMYFCQQTNSWPRTFGGGTKLEIK	QVQLQESGAEVMKPGASVKISCKATGYTFSTYWIEWVKQRPGHGLEWIGEILPGTGITYYNEKFKGKATFTADTSSNTAYMQLSSLTSEDSAVYYCARGDGSYGYWGQGTTLTVSS
030102020203030202	76	0.0003	17	0.0001	3	0	0	0	0	0	1	0	0	0	0	0	G	V	L	A	T	N	V	S	H	-1007.12	189.425	-32.582	0.731	-1004.31	2.804	58	-5.671	-2028.28	389.491	-614.53	3.498	63.426	253.303	1192.7	-87.837	-121.452	-62.119	-75.314	-48.162	40.247	-81.936	2.46	28.548	144.147	18	0.371	8	DIELTQSPATLSVTPGDSVSLSCRASQSIGNNLHWYQQKSHESPRLLIKYVSQLASGIPSRFSGSGSGTDFTLSINSVETEDFGMYFCQQTNSWPRTFGGGTKLEIK	QVQLQESGAEVMKPGASVKISCKATGYTFSTYWIEWVKQRPGHGLEWIGEILPGNGVTYYNEKFKGKATFTADTSSNTAYMQLSSLTSEDSAVYYCARGDGSYHYWGQGTTLTVSS
030102020201020302	76	0.0003	34	0.0001	11	0	1	0.0001	0	0	4	0	0	0	0	0	G	V	L	A	T	S	N	A	H	-1007.83	179.611	-27.899	0.73	-1005.91	1.911	58	-5.629	-2024.14	390.778	-613.606	3.494	63.642	251.896	1191.48	-87.911	-121.887	-62.87	-75.473	-48.359	38.453	-81.816	2.405	28.511	142.829	25	0.374	7	DIELTQSPATLSVTPGDSVSLSCRASQSIGNNLHWYQQKSHESPRLLIKYVSQLASGIPSRFSGSGSGTDFTLSINSVETEDFGMYFCQQTNSWPRTFGGGTKLEIK	QVQLQESGAEVMKPGASVKISCKATGYTFSTYWIEWVKQRPGHGLEWIGEILPGSGNTYYNEKFKGKATFTADTSSNTAYMQLSSLTSEDSAVYYCARGDGAYHYWGQGTTLTVSS
010201020201030401	76	0.0003	78	0.0003	23	0.0001	0	0	5	0	4	0	0	0	0	0	S	T	S	A	T	S	V	Y	G	-1006.37	144.538	-32.316	0.745	-1004.84	1.527	60	-5.635	-2019.34	386.748	-616.732	3.493	63.351	253.249	1195.7	-88.169	-121.088	-61.921	-75.26	-48.398	38.429	-79.7	2.342	23.562	142.638	15	0.368	5	DIELTQSPATLSVTPGDSVSLSCRASQSISNNLHWYQQKSHESPRLLIKYTSQSASGIPSRFSGSGSGTDFTLSINSVETEDFGMYFCQQTNSWPRTFGGGTKLEIK	QVQLQESGAEVMKPGASVKISCKATGYTFSTYWIEWVKQRPGHGLEWIGEILPGSGVTYYNEKFKGKATFTADTSSNTAYMQLSSLTSEDSAVYYCARGDGYYGYWGQGTTLTVSS
010201020203040201	76	0.0003	4	0	0	0	0	0	0	0	0	0	0	0	0	0	S	T	S	A	T	N	I	S	G	-1004.1	186.9	-32.203	0.731	-1000.18	3.912	60	-5.726	-2014.58	387.106	-614.949	3.48	63.059	254.191	1193.74	-87.611	-121.112	-62.098	-74.302	-49.399	38.225	-80.269	2.417	22.981	140.377	12	0.375	6	DIELTQSPATLSVTPGDSVSLSCRASQSISNNLHWYQQKSHESPRLLIKYTSQSASGIPSRFSGSGSGTDFTLSINSVETEDFGMYFCQQTNSWPRTFGGGTKLEIK	QVQLQESGAEVMKPGASVKISCKATGYTFSTYWIEWVKQRPGHGLEWIGEILPGNGITYYNEKFKGKATFTADTSSNTAYMQLSSLTSEDSAVYYCARGDGSYGYWGQGTTLTVSS
030101020202030302	76	0.0003	33	0.0001	8	0	2	0.0001	0	0	4	0	0	0	0	0	G	V	S	A	T	T	V	A	H	-1010.98	151.475	-33.204	0.705	-1009.04	1.939	58	-5.606	-2019.75	386.477	-616.621	3.486	63.104	251.615	1186.2	-87.937	-121.219	-61.809	-75.188	-48.051	38.888	-82.032	2.408	28.386	146.302	20	0.37	7	DIELTQSPATLSVTPGDSVSLSCRASQSIGNNLHWYQQKSHESPRLLIKYVSQSASGIPSRFSGSGSGTDFTLSINSVETEDFGMYFCQQTNSWPRTFGGGTKLEIK	QVQLQESGAEVMKPGASVKISCKATGYTFSTYWIEWVKQRPGHGLEWIGEILPGTGVTYYNEKFKGKATFTADTSSNTAYMQLSSLTSEDSAVYYCARGDGAYHYWGQGTTLTVSS
030302010203030302	76	0.0003	49	0.0002	14	0	0	0	5	0	0	0	1	0	0	0	G	G	L	S	T	N	V	A	H	-1011.79	228.67	-32.377	0.715	-1009.38	2.407	59	-5.709	-2018.62	388.388	-614.564	3.479	63.354	252.36	1190.81	-87.692	-121.301	-61.949	-75.272	-48.479	38.835	-82.455	2.449	21.901	142.302	20	0.368	8	DIELTQSPATLSVTPGDSVSLSCRASQSIGNNLHWYQQKSHESPRLLIKYGSQLSSGIPSRFSGSGSGTDFTLSINSVETEDFGMYFCQQTNSWPRTFGGGTKLEIK	QVQLQESGAEVMKPGASVKISCKATGYTFSTYWIEWVKQRPGHGLEWIGEILPGNGVTYYNEKFKGKATFTADTSSNTAYMQLSSLTSEDSAVYYCARGDGAYHYWGQGTTLTVSS
030302010201010302	76	0.0003	132	0.0005	121	0.0004	6	0.0004	66	0.0002	36	0.0002	18	0.0001	31	0.0001	G	G	L	S	T	S	S	A	H	-1013.06	191.248	-29.975	0.705	-1010.77	2.291	59	-5.751	-2015.01	387.185	-616.777	3.454	63.105	249.545	1195.25	-88.218	-121.949	-62.028	-75.64	-48.078	39.176	-81.738	2.437	21.18	140.421	21	0.377	6	DIELTQSPATLSVTPGDSVSLSCRASQSIGNNLHWYQQKSHESPRLLIKYGSQLSSGIPSRFSGSGSGTDFTLSINSVETEDFGMYFCQQTNSWPRTFGGGTKLEIK	QVQLQESGAEVMKPGASVKISCKATGYTFSTYWIEWVKQRPGHGLEWIGEILPGSGSTYYNEKFKGKATFTADTSSNTAYMQLSSLTSEDSAVYYCARGDGAYHYWGQGTTLTVSS
030301020103040201	75	0.0003	59	0.0002	24	0.0001	1	0.0001	15	0	23	0.0001	0	0	0	0	G	G	S	A	S	N	I	S	G	-1005.84	237.542	-32.674	0.687	-1001.71	4.133	60	-5.713	-2005.74	387.252	-615.004	3.459	62.836	250.646	1190.96	-88.018	-121.453	-62.184	-74.141	-48.75	38.57	-82.413	2.426	21.368	139.67	25	0.382	6	DIELTQSPATLSVTPGDSVSLSCRASQSIGNNLHWYQQKSHESPRLLIKYGSQSASGIPSRFSGSGSGTDFTLSINSVETEDFGMYFCQQSNSWPRTFGGGTKLEIK	QVQLQESGAEVMKPGASVKISCKATGYTFSTYWIEWVKQRPGHGLEWIGEILPGNGITYYNEKFKGKATFTADTSSNTAYMQLSSLTSEDSAVYYCARGDGSYGYWGQGTTLTVSS
030301010101010302	75	0.0003	364	0.0013	644	0.0022	28	0.0018	849	0.0025	477	0.002	731	0.0024	468	0.0016	G	G	S	S	S	S	S	A	H	-1004.18	195.105	-29.574	0.694	-1002.85	1.326	59	-5.561	-2003.98	387.324	-616.524	3.438	63.039	247.738	1196.42	-87.673	-121.557	-62.185	-75.349	-49.153	38.43	-81.296	2.329	22.994	137.028	14	0.365	4	DIELTQSPATLSVTPGDSVSLSCRASQSIGNNLHWYQQKSHESPRLLIKYGSQSSSGIPSRFSGSGSGTDFTLSINSVETEDFGMYFCQQSNSWPRTFGGGTKLEIK	QVQLQESGAEVMKPGASVKISCKATGYTFSTYWIEWVKQRPGHGLEWIGEILPGSGSTYYNEKFKGKATFTADTSSNTAYMQLSSLTSEDSAVYYCARGDGAYHYWGQGTTLTVSS
030102010101030401	75	0.0003	279	0.001	332	0.0012	12	0.0008	231	0.0007	153	0.0006	162	0.0005	129	0.0004	G	V	L	S	S	S	V	Y	G	-1003.62	190.255	-32.109	0.712	-1002.15	1.466	59	-5.65	-2022.58	387.987	-615.133	3.512	63.337	253.3	1191.81	-88.19	-121.201	-61.902	-75.41	-48.151	38.128	-80.718	2.36	30.4	144.112	20	0.366	4	DIELTQSPATLSVTPGDSVSLSCRASQSIGNNLHWYQQKSHESPRLLIKYVSQLSSGIPSRFSGSGSGTDFTLSINSVETEDFGMYFCQQSNSWPRTFGGGTKLEIK	QVQLQESGAEVMKPGASVKISCKATGYTFSTYWIEWVKQRPGHGLEWIGEILPGSGVTYYNEKFKGKATFTADTSSNTAYMQLSSLTSEDSAVYYCARGDGYYGYWGQGTTLTVSS
030302010101020301	75	0.0003	232	0.0008	377	0.0013	23	0.0015	450	0.0013	239	0.001	217	0.0007	198	0.0007	G	G	L	S	S	S	N	A	G	-1012.54	173.491	-31.012	0.709	-1009.61	2.935	60	-5.803	-2010	388.158	-616.117	3.447	63.023	247.408	1195.45	-89.247	-121.363	-63.741	-75.465	-47.772	39.186	-82.177	2.467	20.587	139.027	25	0.392	5	DIELTQSPATLSVTPGDSVSLSCRASQSIGNNLHWYQQKSHESPRLLIKYGSQLSSGIPSRFSGSGSGTDFTLSINSVETEDFGMYFCQQSNSWPRTFGGGTKLEIK	QVQLQESGAEVMKPGASVKISCKATGYTFSTYWIEWVKQRPGHGLEWIGEILPGSGNTYYNEKFKGKATFTADTSSNTAYMQLSSLTSEDSAVYYCARGDGAYGYWGQGTTLTVSS
030302010103030401	75	0.0003	181	0.0007	169	0.0006	10	0.0006	107	0.0003	78	0.0003	56	0.0002	46	0.0002	G	G	L	S	S	N	V	Y	G	-1007.58	219.924	-32.559	0.708	-1004.94	2.638	60	-5.672	-2017.49	389.458	-613.649	3.49	63.487	251.071	1192.94	-87.855	-121.206	-62.041	-75.303	-48.92	39.132	-81.761	2.478	22.674	141.217	18	0.37	6	DIELTQSPATLSVTPGDSVSLSCRASQSIGNNLHWYQQKSHESPRLLIKYGSQLSSGIPSRFSGSGSGTDFTLSINSVETEDFGMYFCQQSNSWPRTFGGGTKLEIK	QVQLQESGAEVMKPGASVKISCKATGYTFSTYWIEWVKQRPGHGLEWIGEILPGNGVTYYNEKFKGKATFTADTSSNTAYMQLSSLTSEDSAVYYCARGDGYYGYWGQGTTLTVSS
030101020101020201	75	0.0003	43	0.0002	37	0.0001	0	0	11	0	10	0	3	0	0	0	G	V	S	A	S	S	N	S	G	-998.559	141.045	-29.749	0.711	-996.954	1.605	59	-5.676	-2009.13	387.447	-617.088	3.46	63.251	249.689	1196.74	-88.41	-121.451	-63.589	-75.186	-47.361	38.281	-81.161	2.341	30.001	138.921	20	0.367	4	DIELTQSPATLSVTPGDSVSLSCRASQSIGNNLHWYQQKSHESPRLLIKYVSQSASGIPSRFSGSGSGTDFTLSINSVETEDFGMYFCQQSNSWPRTFGGGTKLEIK	QVQLQESGAEVMKPGASVKISCKATGYTFSTYWIEWVKQRPGHGLEWIGEILPGSGNTYYNEKFKGKATFTADTSSNTAYMQLSSLTSEDSAVYYCARGDGSYGYWGQGTTLTVSS
010201010102030302	75	0.0003	114	0.0004	63	0.0002	3	0.0002	14	0	13	0.0001	6	0	4	0	S	T	S	S	S	T	V	A	H	-1010.6	95.668	-32.909	0.724	-1008.79	1.809	59	-5.507	-2018.86	387.002	-619.175	3.474	63.121	252.321	1197.41	-87.916	-121.251	-61.753	-75.32	-48.762	38.51	-80.287	2.394	22.966	140.667	16	0.367	5	DIELTQSPATLSVTPGDSVSLSCRASQSISNNLHWYQQKSHESPRLLIKYTSQSSSGIPSRFSGSGSGTDFTLSINSVETEDFGMYFCQQSNSWPRTFGGGTKLEIK	QVQLQESGAEVMKPGASVKISCKATGYTFSTYWIEWVKQRPGHGLEWIGEILPGTGVTYYNEKFKGKATFTADTSSNTAYMQLSSLTSEDSAVYYCARGDGAYHYWGQGTTLTVSS
030301020102040302	75	0.0003	243	0.0009	317	0.0011	14	0.0009	452	0.0013	220	0.0009	212	0.0007	149	0.0005	G	G	S	A	S	T	I	A	H	-1009.38	196.827	-32.556	0.709	-1005.97	3.413	59	-5.466	-2009.89	387.064	-616.833	3.465	62.961	252.862	1188.31	-87.968	-121.083	-61.89	-74.492	-48.151	37.962	-82.72	2.395	21.046	142.677	17	0.37	7	DIELTQSPATLSVTPGDSVSLSCRASQSIGNNLHWYQQKSHESPRLLIKYGSQSASGIPSRFSGSGSGTDFTLSINSVETEDFGMYFCQQSNSWPRTFGGGTKLEIK	QVQLQESGAEVMKPGASVKISCKATGYTFSTYWIEWVKQRPGHGLEWIGEILPGTGITYYNEKFKGKATFTADTSSNTAYMQLSSLTSEDSAVYYCARGDGAYHYWGQGTTLTVSS
030302020103030202	75	0.0003	198	0.0007	223	0.0008	18	0.0011	246	0.0007	188	0.0008	116	0.0004	149	0.0005	G	G	L	A	S	N	V	S	H	-1007.33	178.128	-32.406	0.712	-1004.78	2.554	59	-5.65	-2018.39	389.176	-615.701	3.469	63.284	252.652	1195.77	-87.829	-121.438	-61.965	-75.26	-48.285	39.887	-82.523	2.436	21.808	140.861	18	0.368	8	DIELTQSPATLSVTPGDSVSLSCRASQSIGNNLHWYQQKSHESPRLLIKYGSQLASGIPSRFSGSGSGTDFTLSINSVETEDFGMYFCQQSNSWPRTFGGGTKLEIK	QVQLQESGAEVMKPGASVKISCKATGYTFSTYWIEWVKQRPGHGLEWIGEILPGNGVTYYNEKFKGKATFTADTSSNTAYMQLSSLTSEDSAVYYCARGDGSYHYWGQGTTLTVSS
030201010202010101	75	0.0003	15	0.0001	6	0	0	0	0	0	0	0	0	0	0	0	G	T	S	S	T	T	S	N	G	-1003.98	108.41	-31.608	0.712	-1002.58	1.404	60	-5.714	-2014.79	387.042	-618.111	3.462	63.609	251.348	1201.35	-87.873	-121.255	-61.915	-75.555	-48.797	38.58	-80.242	2.399	23.414	138.698	17	0.369	4	DIELTQSPATLSVTPGDSVSLSCRASQSIGNNLHWYQQKSHESPRLLIKYTSQSSSGIPSRFSGSGSGTDFTLSINSVETEDFGMYFCQQTNSWPRTFGGGTKLEIK	QVQLQESGAEVMKPGASVKISCKATGYTFSTYWIEWVKQRPGHGLEWIGEILPGTGSTYYNEKFKGKATFTADTSSNTAYMQLSSLTSEDSAVYYCARGDGNYGYWGQGTTLTVSS
030201010202020401	75	0.0003	44	0.0002	7	0	1	0.0001	0	0	0	0	0	0	0	0	G	T	S	S	T	T	N	Y	G	-1004.79	185.48	-29.119	0.702	-1003.29	1.5	60	-5.666	-2019.33	390.633	-616.886	3.494	63.877	251.681	1201.34	-88.233	-121.293	-62.571	-75.5	-48.355	38.516	-81.276	2.388	22.457	139.57	20	0.37	6	DIELTQSPATLSVTPGDSVSLSCRASQSIGNNLHWYQQKSHESPRLLIKYTSQSSSGIPSRFSGSGSGTDFTLSINSVETEDFGMYFCQQTNSWPRTFGGGTKLEIK	QVQLQESGAEVMKPGASVKISCKATGYTFSTYWIEWVKQRPGHGLEWIGEILPGTGNTYYNEKFKGKATFTADTSSNTAYMQLSSLTSEDSAVYYCARGDGYYGYWGQGTTLTVSS
010202020201020301	75	0.0003	16	0.0001	2	0	2	0.0001	0	0	0	0	0	0	0	0	S	T	L	A	T	S	N	A	G	-1008.92	199.936	-30.288	0.721	-1006.79	2.125	60	-5.721	-2017.18	386.997	-616.127	3.47	63.285	250.764	1196.56	-88.704	-121.222	-63.555	-75.476	-47.415	38.486	-80.003	2.384	22.818	141.349	16	0.372	6	DIELTQSPATLSVTPGDSVSLSCRASQSISNNLHWYQQKSHESPRLLIKYTSQLASGIPSRFSGSGSGTDFTLSINSVETEDFGMYFCQQTNSWPRTFGGGTKLEIK	QVQLQESGAEVMKPGASVKISCKATGYTFSTYWIEWVKQRPGHGLEWIGEILPGSGNTYYNEKFKGKATFTADTSSNTAYMQLSSLTSEDSAVYYCARGDGAYGYWGQGTTLTVSS
030102020103040201	75	0.0003	29	0.0001	9	0	1	0.0001	1	0	0	0	0	0	0	0	G	V	L	A	S	N	I	S	G	-1003.55	211.14	-32.367	0.711	-999.837	3.709	59	-5.61	-2017.44	387.211	-612.859	3.499	62.999	253.668	1187.29	-87.746	-121.203	-62.071	-74.392	-48.964	37.649	-81.435	2.423	29.595	143.465	17	0.374	6	DIELTQSPATLSVTPGDSVSLSCRASQSIGNNLHWYQQKSHESPRLLIKYVSQLASGIPSRFSGSGSGTDFTLSINSVETEDFGMYFCQQSNSWPRTFGGGTKLEIK	QVQLQESGAEVMKPGASVKISCKATGYTFSTYWIEWVKQRPGHGLEWIGEILPGNGITYYNEKFKGKATFTADTSSNTAYMQLSSLTSEDSAVYYCARGDGSYGYWGQGTTLTVSS
030301020101010301	74	0.0003	333	0.0012	532	0.0019	32	0.002	852	0.0025	557	0.0024	446	0.0015	622	0.0021	G	G	S	A	S	S	S	A	G	-1004.56	239.327	-29.749	0.701	-1002.82	1.744	60	-5.699	-2000.51	383.9	-617.242	3.431	62.591	248.724	1192.98	-88.14	-121.755	-62.184	-75.37	-47.758	38.229	-81.15	2.376	22.906	139.741	15	0.369	4	DIELTQSPATLSVTPGDSVSLSCRASQSIGNNLHWYQQKSHESPRLLIKYGSQSASGIPSRFSGSGSGTDFTLSINSVETEDFGMYFCQQSNSWPRTFGGGTKLEIK	QVQLQESGAEVMKPGASVKISCKATGYTFSTYWIEWVKQRPGHGLEWIGEILPGSGSTYYNEKFKGKATFTADTSSNTAYMQLSSLTSEDSAVYYCARGDGAYGYWGQGTTLTVSS
030102020102040201	74	0.0003	46	0.0002	19	0.0001	1	0.0001	7	0	3	0	4	0	0	0	G	V	L	A	S	T	I	S	G	-1004.6	223.091	-32.605	0.719	-1001.42	3.174	59	-5.627	-2017.2	385.49	-615.124	3.5	62.763	254.155	1186.98	-87.839	-120.961	-61.948	-74.53	-48.162	37.489	-81.639	2.396	29.333	145.957	19	0.373	6	DIELTQSPATLSVTPGDSVSLSCRASQSIGNNLHWYQQKSHESPRLLIKYVSQLASGIPSRFSGSGSGTDFTLSINSVETEDFGMYFCQQSNSWPRTFGGGTKLEIK	QVQLQESGAEVMKPGASVKISCKATGYTFSTYWIEWVKQRPGHGLEWIGEILPGTGITYYNEKFKGKATFTADTSSNTAYMQLSSLTSEDSAVYYCARGDGSYGYWGQGTTLTVSS
030301020103020302	74	0.0003	98	0.0004	101	0.0004	4	0.0003	49	0.0001	7	0	31	0.0001	4	0	G	G	S	A	S	N	N	A	H	-1010.68	116.138	-30.546	0.706	-1008.53	2.152	60	-5.835	-2012.73	392.19	-614.236	3.45	63.744	249.161	1196.06	-87.321	-122.064	-65.694	-75	-48.711	39.071	-82.804	2.365	20.757	136.541	24	0.375	7	DIELTQSPATLSVTPGDSVSLSCRASQSIGNNLHWYQQKSHESPRLLIKYGSQSASGIPSRFSGSGSGTDFTLSINSVETEDFGMYFCQQSNSWPRTFGGGTKLEIK	QVQLQESGAEVMKPGASVKISCKATGYTFSTYWIEWVKQRPGHGLEWIGEILPGNGNTYYNEKFKGKATFTADTSSNTAYMQLSSLTSEDSAVYYCARGDGAYHYWGQGTTLTVSS
030301020101020202	74	0.0003	335	0.0012	743	0.0026	46	0.0029	1868	0.0055	971	0.0041	1393	0.0046	1111	0.0038	G	G	S	A	S	S	N	S	H	-1002.27	174.773	-27.912	0.69	-1000.5	1.774	59	-5.706	-2010.4	390.943	-618.611	3.45	63.496	251.247	1203.08	-88.355	-121.769	-62.795	-75.223	-48.259	38.484	-82.406	2.397	21.808	135.977	22	0.37	6	DIELTQSPATLSVTPGDSVSLSCRASQSIGNNLHWYQQKSHESPRLLIKYGSQSASGIPSRFSGSGSGTDFTLSINSVETEDFGMYFCQQSNSWPRTFGGGTKLEIK	QVQLQESGAEVMKPGASVKISCKATGYTFSTYWIEWVKQRPGHGLEWIGEILPGSGNTYYNEKFKGKATFTADTSSNTAYMQLSSLTSEDSAVYYCARGDGSYHYWGQGTTLTVSS
030302010101020401	74	0.0003	301	0.0011	538	0.0019	36	0.0023	893	0.0026	528	0.0022	593	0.002	673	0.0023	G	G	L	S	S	S	N	Y	G	-1001.37	253.411	-27.899	0.712	-999.876	1.492	60	-5.661	-2015.94	391.305	-615.653	3.486	63.763	252.464	1200.13	-88.44	-121.442	-62.693	-75.528	-48.148	38.124	-81.553	2.386	23.375	138.285	21	0.367	5	DIELTQSPATLSVTPGDSVSLSCRASQSIGNNLHWYQQKSHESPRLLIKYGSQLSSGIPSRFSGSGSGTDFTLSINSVETEDFGMYFCQQSNSWPRTFGGGTKLEIK	QVQLQESGAEVMKPGASVKISCKATGYTFSTYWIEWVKQRPGHGLEWIGEILPGSGNTYYNEKFKGKATFTADTSSNTAYMQLSSLTSEDSAVYYCARGDGYYGYWGQGTTLTVSS
030301020101030101	74	0.0003	260	0.0009	337	0.0012	16	0.001	226	0.0007	173	0.0007	152	0.0005	125	0.0004	G	G	S	A	S	S	V	N	G	-1004.74	179.699	-32.481	0.715	-1002.98	1.76	60	-5.681	-2007.91	386.933	-617.044	3.455	63.386	250.542	1194.37	-88.254	-121.365	-61.925	-75.214	-48.181	38.204	-81.578	2.354	22.784	140.009	19	0.369	4	DIELTQSPATLSVTPGDSVSLSCRASQSIGNNLHWYQQKSHESPRLLIKYGSQSASGIPSRFSGSGSGTDFTLSINSVETEDFGMYFCQQSNSWPRTFGGGTKLEIK	QVQLQESGAEVMKPGASVKISCKATGYTFSTYWIEWVKQRPGHGLEWIGEILPGSGVTYYNEKFKGKATFTADTSSNTAYMQLSSLTSEDSAVYYCARGDGNYGYWGQGTTLTVSS
030101020102030301	74	0.0003	70	0.0003	29	0.0001	1	0.0001	10	0	11	0	0	0	2	0	G	V	S	A	S	T	V	A	G	-1004.12	199.551	-32.691	0.705	-1002.68	1.447	59	-5.691	-2011.53	384.03	-616.345	3.479	62.661	252.549	1185.23	-87.655	-121.381	-61.919	-75.179	-48.049	38.428	-81.328	2.34	29.904	145.959	16	0.365	5	DIELTQSPATLSVTPGDSVSLSCRASQSIGNNLHWYQQKSHESPRLLIKYVSQSASGIPSRFSGSGSGTDFTLSINSVETEDFGMYFCQQSNSWPRTFGGGTKLEIK	QVQLQESGAEVMKPGASVKISCKATGYTFSTYWIEWVKQRPGHGLEWIGEILPGTGVTYYNEKFKGKATFTADTSSNTAYMQLSSLTSEDSAVYYCARGDGAYGYWGQGTTLTVSS
030102020103040401	74	0.0003	54	0.0002	26	0.0001	3	0.0002	12	0	6	0	2	0	0	0	G	V	L	A	S	N	I	Y	G	-999.951	205.309	-31.719	0.708	-996.474	3.477	59	-5.6	-2021.82	389.483	-611.753	3.524	63.539	256.62	1186.63	-87.693	-120.923	-62.069	-74.736	-49.303	37.518	-80.952	2.379	30.509	144.337	13	0.367	6	DIELTQSPATLSVTPGDSVSLSCRASQSIGNNLHWYQQKSHESPRLLIKYVSQLASGIPSRFSGSGSGTDFTLSINSVETEDFGMYFCQQSNSWPRTFGGGTKLEIK	QVQLQESGAEVMKPGASVKISCKATGYTFSTYWIEWVKQRPGHGLEWIGEILPGNGITYYNEKFKGKATFTADTSSNTAYMQLSSLTSEDSAVYYCARGDGYYGYWGQGTTLTVSS
030301010103030302	74	0.0003	100	0.0004	108	0.0004	8	0.0005	65	0.0002	44	0.0002	15	0	12	0	G	G	S	S	S	N	V	A	H	-1011.75	160.498	-32.658	0.729	-1009.1	2.644	59	-5.761	-2011.87	389.098	-616.296	3.454	63.189	249.748	1192.97	-87.949	-122.137	-61.899	-74.87	-48.936	39.44	-82.466	2.486	20.774	138.91	13	0.374	6	DIELTQSPATLSVTPGDSVSLSCRASQSIGNNLHWYQQKSHESPRLLIKYGSQSSSGIPSRFSGSGSGTDFTLSINSVETEDFGMYFCQQSNSWPRTFGGGTKLEIK	QVQLQESGAEVMKPGASVKISCKATGYTFSTYWIEWVKQRPGHGLEWIGEILPGNGVTYYNEKFKGKATFTADTSSNTAYMQLSSLTSEDSAVYYCARGDGAYHYWGQGTTLTVSS
030301010101010201	74	0.0003	120	0.0004	115	0.0004	16	0.001	131	0.0004	101	0.0004	55	0.0002	106	0.0004	G	G	S	S	S	S	S	S	G	-1001.48	185.844	-29.783	0.694	-999.922	1.563	60	-5.66	-1999.43	384.809	-617.411	3.432	62.72	247.547	1198.5	-88.106	-121.728	-62.213	-75.395	-48.187	38.117	-81.096	2.373	23.363	136.512	15	0.368	3	DIELTQSPATLSVTPGDSVSLSCRASQSIGNNLHWYQQKSHESPRLLIKYGSQSSSGIPSRFSGSGSGTDFTLSINSVETEDFGMYFCQQSNSWPRTFGGGTKLEIK	QVQLQESGAEVMKPGASVKISCKATGYTFSTYWIEWVKQRPGHGLEWIGEILPGSGSTYYNEKFKGKATFTADTSSNTAYMQLSSLTSEDSAVYYCARGDGSYGYWGQGTTLTVSS
030102020101010401	74	0.0003	199	0.0007	233	0.0008	14	0.0009	244	0.0007	151	0.0006	161	0.0005	166	0.0006	G	V	L	A	S	S	S	Y	G	-999.785	211.404	-29.602	0.697	-998.777	1.008	59	-5.684	-2018.08	387.961	-613.684	3.495	63.294	251.365	1192.38	-87.814	-121.374	-62.213	-75.403	-49.032	38.027	-79.879	2.331	31.369	142.794	16	0.364	4	DIELTQSPATLSVTPGDSVSLSCRASQSIGNNLHWYQQKSHESPRLLIKYVSQLASGIPSRFSGSGSGTDFTLSINSVETEDFGMYFCQQSNSWPRTFGGGTKLEIK	QVQLQESGAEVMKPGASVKISCKATGYTFSTYWIEWVKQRPGHGLEWIGEILPGSGSTYYNEKFKGKATFTADTSSNTAYMQLSSLTSEDSAVYYCARGDGYYGYWGQGTTLTVSS
030201010202020101	74	0.0003	27	0.0001	0	0	0	0	0	0	3	0	0	0	0	0	G	T	S	S	T	T	N	N	G	-1004.99	159.053	-31.232	0.717	-1002.94	2.048	59	-5.671	-2018.22	390.33	-619.046	3.464	64.079	250.592	1204.46	-88.431	-120.78	-63.488	-75.403	-47.706	39.315	-81.166	2.41	22.252	137.648	18	0.374	5	DIELTQSPATLSVTPGDSVSLSCRASQSIGNNLHWYQQKSHESPRLLIKYTSQSSSGIPSRFSGSGSGTDFTLSINSVETEDFGMYFCQQTNSWPRTFGGGTKLEIK	QVQLQESGAEVMKPGASVKISCKATGYTFSTYWIEWVKQRPGHGLEWIGEILPGTGNTYYNEKFKGKATFTADTSSNTAYMQLSSLTSEDSAVYYCARGDGNYGYWGQGTTLTVSS
030102020103030202	74	0.0003	83	0.0003	37	0.0001	6	0.0004	13	0	25	0.0001	0	0	4	0	G	V	L	A	S	N	V	S	H	-1001.61	144.174	-31.889	0.714	-999.908	1.705	58	-5.61	-2024.74	390.29	-615.421	3.499	63.417	254.52	1194.48	-87.884	-121.134	-62.072	-75.139	-48.559	38.942	-81.483	2.396	29.811	142.705	16	0.364	7	DIELTQSPATLSVTPGDSVSLSCRASQSIGNNLHWYQQKSHESPRLLIKYVSQLASGIPSRFSGSGSGTDFTLSINSVETEDFGMYFCQQSNSWPRTFGGGTKLEIK	QVQLQESGAEVMKPGASVKISCKATGYTFSTYWIEWVKQRPGHGLEWIGEILPGNGVTYYNEKFKGKATFTADTSSNTAYMQLSSLTSEDSAVYYCARGDGSYHYWGQGTTLTVSS
010202020101010401	74	0.0003	293	0.0011	382	0.0013	14	0.0009	336	0.001	177	0.0007	285	0.0009	218	0.0007	S	T	L	A	S	S	S	Y	G	-1002.56	138.079	-29.652	0.739	-1001.54	1.017	60	-5.69	-2017.95	387.913	-614.165	3.487	63.332	251.595	1197.99	-87.828	-121.478	-62.243	-75.442	-49.698	38.07	-78.531	2.343	25.16	140.216	12	0.365	4	DIELTQSPATLSVTPGDSVSLSCRASQSISNNLHWYQQKSHESPRLLIKYTSQLASGIPSRFSGSGSGTDFTLSINSVETEDFGMYFCQQSNSWPRTFGGGTKLEIK	QVQLQESGAEVMKPGASVKISCKATGYTFSTYWIEWVKQRPGHGLEWIGEILPGSGSTYYNEKFKGKATFTADTSSNTAYMQLSSLTSEDSAVYYCARGDGYYGYWGQGTTLTVSS
030202010203020202	74	0.0003	11	0	2	0	0	0	0	0	0	0	0	0	0	0	G	T	L	S	T	N	N	S	H	-1009.76	116.226	-28.889	0.727	-1007.05	2.709	58	-5.832	-2026.53	393.306	-615.563	3.486	63.993	250.691	1205.26	-88.016	-121.728	-62.99	-75.158	-48.744	39.468	-82.09	2.498	20.757	137.059	19	0.381	8	DIELTQSPATLSVTPGDSVSLSCRASQSIGNNLHWYQQKSHESPRLLIKYTSQLSSGIPSRFSGSGSGTDFTLSINSVETEDFGMYFCQQTNSWPRTFGGGTKLEIK	QVQLQESGAEVMKPGASVKISCKATGYTFSTYWIEWVKQRPGHGLEWIGEILPGNGNTYYNEKFKGKATFTADTSSNTAYMQLSSLTSEDSAVYYCARGDGSYHYWGQGTTLTVSS
030302010201030401	74	0.0003	157	0.0006	195	0.0007	16	0.001	197	0.0006	121	0.0005	61	0.0002	90	0.0003	G	G	L	S	T	S	V	Y	G	-1005.93	258.742	-32.195	0.697	-1004.38	1.55	60	-5.654	-2018.39	387.193	-615.011	3.496	63.325	254.252	1192.34	-88.014	-121.022	-61.545	-75.392	-47.588	38.316	-81.703	2.35	23.046	143.709	17	0.366	6	DIELTQSPATLSVTPGDSVSLSCRASQSIGNNLHWYQQKSHESPRLLIKYGSQLSSGIPSRFSGSGSGTDFTLSINSVETEDFGMYFCQQTNSWPRTFGGGTKLEIK	QVQLQESGAEVMKPGASVKISCKATGYTFSTYWIEWVKQRPGHGLEWIGEILPGSGVTYYNEKFKGKATFTADTSSNTAYMQLSSLTSEDSAVYYCARGDGYYGYWGQGTTLTVSS
030101020201020302	74	0.0003	22	0.0001	6	0	0	0	3	0	3	0	0	0	0	0	G	V	S	A	T	S	N	A	H	-1004.92	180.755	-28.058	0.726	-1003.07	1.851	58	-5.683	-2017.42	390.194	-616.452	3.479	63.622	250.8	1193.71	-88.534	-121.579	-62.758	-75.267	-48.083	38.644	-81.814	2.408	28.561	140.878	25	0.373	6	DIELTQSPATLSVTPGDSVSLSCRASQSIGNNLHWYQQKSHESPRLLIKYVSQSASGIPSRFSGSGSGTDFTLSINSVETEDFGMYFCQQTNSWPRTFGGGTKLEIK	QVQLQESGAEVMKPGASVKISCKATGYTFSTYWIEWVKQRPGHGLEWIGEILPGSGNTYYNEKFKGKATFTADTSSNTAYMQLSSLTSEDSAVYYCARGDGAYHYWGQGTTLTVSS
030301020201030202	74	0.0003	79	0.0003	52	0.0002	0	0	24	0.0001	15	0.0001	6	0	9	0	G	G	S	A	T	S	V	S	H	-1010.38	211.829	-32.563	0.72	-1008.04	2.339	59	-5.731	-2013.08	387.565	-618.041	3.453	63.053	249.605	1195.75	-88.401	-121.323	-62.032	-75.312	-47.552	40.006	-82.853	2.399	20.34	141.402	22	0.376	7	DIELTQSPATLSVTPGDSVSLSCRASQSIGNNLHWYQQKSHESPRLLIKYGSQSASGIPSRFSGSGSGTDFTLSINSVETEDFGMYFCQQTNSWPRTFGGGTKLEIK	QVQLQESGAEVMKPGASVKISCKATGYTFSTYWIEWVKQRPGHGLEWIGEILPGSGVTYYNEKFKGKATFTADTSSNTAYMQLSSLTSEDSAVYYCARGDGSYHYWGQGTTLTVSS
030102020202030101	74	0.0003	31	0.0001	3	0	0	0	0	0	5	0	0	0	0	0	G	V	L	A	T	T	V	N	G	-1003.91	165.185	-32.738	0.726	-1002.52	1.39	59	-5.675	-2022.11	386.853	-614.946	3.506	63.571	253.737	1188.16	-87.704	-120.946	-61.535	-75.342	-48.452	38.468	-81.11	2.367	30.193	146.687	16	0.366	6	DIELTQSPATLSVTPGDSVSLSCRASQSIGNNLHWYQQKSHESPRLLIKYVSQLASGIPSRFSGSGSGTDFTLSINSVETEDFGMYFCQQTNSWPRTFGGGTKLEIK	QVQLQESGAEVMKPGASVKISCKATGYTFSTYWIEWVKQRPGHGLEWIGEILPGTGVTYYNEKFKGKATFTADTSSNTAYMQLSSLTSEDSAVYYCARGDGNYGYWGQGTTLTVSS
030102020202030302	74	0.0003	59	0.0002	16	0.0001	0	0	1	0	15	0.0001	0	0	3	0	G	V	L	A	T	T	V	A	H	-1010.84	147.667	-32.907	0.699	-1009.06	1.782	58	-5.549	-2025.93	386.217	-615.401	3.504	63.153	254.768	1185.36	-87.687	-120.838	-61.63	-75.383	-47.956	38.378	-81.867	2.396	28.999	148.253	14	0.366	8	DIELTQSPATLSVTPGDSVSLSCRASQSIGNNLHWYQQKSHESPRLLIKYVSQLASGIPSRFSGSGSGTDFTLSINSVETEDFGMYFCQQTNSWPRTFGGGTKLEIK	QVQLQESGAEVMKPGASVKISCKATGYTFSTYWIEWVKQRPGHGLEWIGEILPGTGVTYYNEKFKGKATFTADTSSNTAYMQLSSLTSEDSAVYYCARGDGAYHYWGQGTTLTVSS
010202020202040201	74	0.0003	12	0	1	0	0	0	0	0	0	0	0	0	0	0	S	T	L	A	T	T	I	S	G	-1009.07	131.796	-32.693	0.702	-1005.66	3.414	60	-5.615	-2020.58	385.344	-616.209	3.496	62.857	255.223	1192.39	-87.85	-120.87	-62.08	-74.576	-48.248	37.811	-80.482	2.405	22.72	144.82	14	0.376	7	DIELTQSPATLSVTPGDSVSLSCRASQSISNNLHWYQQKSHESPRLLIKYTSQLASGIPSRFSGSGSGTDFTLSINSVETEDFGMYFCQQTNSWPRTFGGGTKLEIK	QVQLQESGAEVMKPGASVKISCKATGYTFSTYWIEWVKQRPGHGLEWIGEILPGTGITYYNEKFKGKATFTADTSSNTAYMQLSSLTSEDSAVYYCARGDGSYGYWGQGTTLTVSS
030302020202010302	74	0.0003	110	0.0004	91	0.0003	5	0.0003	74	0.0002	26	0.0001	19	0.0001	13	0	G	G	L	A	T	T	S	A	H	-1015.05	263.768	-31.642	0.711	-1013.34	1.717	60	-5.727	-2017.74	385.921	-616.832	3.461	63.086	251.273	1191.92	-87.89	-121.76	-62.072	-75.565	-47.941	38.975	-82.049	2.399	21.637	143.476	17	0.372	8	DIELTQSPATLSVTPGDSVSLSCRASQSIGNNLHWYQQKSHESPRLLIKYGSQLASGIPSRFSGSGSGTDFTLSINSVETEDFGMYFCQQTNSWPRTFGGGTKLEIK	QVQLQESGAEVMKPGASVKISCKATGYTFSTYWIEWVKQRPGHGLEWIGEILPGTGSTYYNEKFKGKATFTADTSSNTAYMQLSSLTSEDSAVYYCARGDGAYHYWGQGTTLTVSS
030101020101020301	73	0.0003	76	0.0003	36	0.0001	3	0.0002	16	0	15	0.0001	1	0	4	0	G	V	S	A	S	S	N	A	G	-999.451	129.27	-27.811	0.69	-998.091	1.359	59	-5.675	-2009.05	387.92	-616.554	3.47	63.144	250.411	1192.96	-88.45	-121.612	-62.834	-75.2	-48	38.153	-81.202	2.373	29.79	140.535	22	0.368	4	DIELTQSPATLSVTPGDSVSLSCRASQSIGNNLHWYQQKSHESPRLLIKYVSQSASGIPSRFSGSGSGTDFTLSINSVETEDFGMYFCQQSNSWPRTFGGGTKLEIK	QVQLQESGAEVMKPGASVKISCKATGYTFSTYWIEWVKQRPGHGLEWIGEILPGSGNTYYNEKFKGKATFTADTSSNTAYMQLSSLTSEDSAVYYCARGDGAYGYWGQGTTLTVSS
010201020102030202	73	0.0003	95	0.0003	63	0.0002	1	0.0001	27	0.0001	10	0	8	0	7	0	S	T	S	A	S	T	V	S	H	-1004.95	207.269	-32.776	0.704	-1003.44	1.509	59	-5.63	-2018.39	387.258	-618.851	3.474	63.153	253.155	1200.34	-87.548	-121.299	-62.053	-75.071	-48.747	38.948	-80.343	2.348	23.28	140.667	14	0.365	6	DIELTQSPATLSVTPGDSVSLSCRASQSISNNLHWYQQKSHESPRLLIKYTSQSASGIPSRFSGSGSGTDFTLSINSVETEDFGMYFCQQSNSWPRTFGGGTKLEIK	QVQLQESGAEVMKPGASVKISCKATGYTFSTYWIEWVKQRPGHGLEWIGEILPGTGVTYYNEKFKGKATFTADTSSNTAYMQLSSLTSEDSAVYYCARGDGSYHYWGQGTTLTVSS
010201020102030201	73	0.0003	30	0.0001	13	0	0	0	15	0	0	0	1	0	0	0	S	T	S	A	S	T	V	S	G	-1003.81	159.744	-32.614	0.708	-1002.34	1.467	60	-5.596	-2010.51	384.342	-617.089	3.473	62.786	251.912	1194.66	-87.529	-121.182	-62.002	-75.134	-48.955	38.354	-79.91	2.33	24.106	141.766	9	0.364	5	DIELTQSPATLSVTPGDSVSLSCRASQSISNNLHWYQQKSHESPRLLIKYTSQSASGIPSRFSGSGSGTDFTLSINSVETEDFGMYFCQQSNSWPRTFGGGTKLEIK	QVQLQESGAEVMKPGASVKISCKATGYTFSTYWIEWVKQRPGHGLEWIGEILPGTGVTYYNEKFKGKATFTADTSSNTAYMQLSSLTSEDSAVYYCARGDGSYGYWGQGTTLTVSS
030102020103030101	73	0.0003	43	0.0002	10	0	1	0.0001	1	0	5	0	1	0	0	0	G	V	L	A	S	N	V	N	G	-1003.25	211.911	-32.457	0.719	-1000.85	2.4	59	-5.738	-2022.26	389.159	-613.973	3.496	63.735	252.809	1191.54	-88.011	-121.415	-62.078	-75.207	-49.001	38.559	-80.803	2.465	30.348	142.754	13	0.37	5	DIELTQSPATLSVTPGDSVSLSCRASQSIGNNLHWYQQKSHESPRLLIKYVSQLASGIPSRFSGSGSGTDFTLSINSVETEDFGMYFCQQSNSWPRTFGGGTKLEIK	QVQLQESGAEVMKPGASVKISCKATGYTFSTYWIEWVKQRPGHGLEWIGEILPGNGVTYYNEKFKGKATFTADTSSNTAYMQLSSLTSEDSAVYYCARGDGNYGYWGQGTTLTVSS
030302010101010401	73	0.0003	446	0.0016	1037	0.0036	49	0.0031	1934	0.0057	1505	0.0064	2518	0.0084	2970	0.0101	G	G	L	S	S	S	S	Y	G	-1001.78	210.675	-29.589	0.702	-1000.6	1.183	60	-5.749	-2012.03	388.261	-614.589	3.472	63.276	250.499	1197	-87.73	-121.395	-62.151	-75.466	-48.945	38.126	-80.638	2.344	24.229	139.335	16	0.365	4	DIELTQSPATLSVTPGDSVSLSCRASQSIGNNLHWYQQKSHESPRLLIKYGSQLSSGIPSRFSGSGSGTDFTLSINSVETEDFGMYFCQQSNSWPRTFGGGTKLEIK	QVQLQESGAEVMKPGASVKISCKATGYTFSTYWIEWVKQRPGHGLEWIGEILPGSGSTYYNEKFKGKATFTADTSSNTAYMQLSSLTSEDSAVYYCARGDGYYGYWGQGTTLTVSS
030102010102030301	73	0.0003	77	0.0003	31	0.0001	3	0.0002	13	0	11	0	3	0	11	0	G	V	L	S	S	T	V	A	G	-1008.86	274.248	-33.17	0.712	-1006.76	2.097	59	-5.533	-2019.59	384.836	-615.99	3.492	62.715	253.404	1186.81	-87.847	-121.17	-61.809	-75.374	-47.862	38.086	-81.455	2.465	29.293	146.296	23	0.371	5	DIELTQSPATLSVTPGDSVSLSCRASQSIGNNLHWYQQKSHESPRLLIKYVSQLSSGIPSRFSGSGSGTDFTLSINSVETEDFGMYFCQQSNSWPRTFGGGTKLEIK	QVQLQESGAEVMKPGASVKISCKATGYTFSTYWIEWVKQRPGHGLEWIGEILPGTGVTYYNEKFKGKATFTADTSSNTAYMQLSSLTSEDSAVYYCARGDGAYGYWGQGTTLTVSS
030301010101030401	73	0.0003	452	0.0016	874	0.003	56	0.0036	1500	0.0044	1328	0.0056	1840	0.0061	2083	0.0071	G	G	S	S	S	S	V	Y	G	-1004.53	240.873	-32.211	0.708	-1002.88	1.648	60	-5.693	-2011.02	387.508	-617.056	3.473	63.234	251.595	1195.12	-88.171	-121.144	-61.814	-75.339	-47.859	38.162	-81.557	2.337	23.015	140.317	16	0.367	4	DIELTQSPATLSVTPGDSVSLSCRASQSIGNNLHWYQQKSHESPRLLIKYGSQSSSGIPSRFSGSGSGTDFTLSINSVETEDFGMYFCQQSNSWPRTFGGGTKLEIK	QVQLQESGAEVMKPGASVKISCKATGYTFSTYWIEWVKQRPGHGLEWIGEILPGSGVTYYNEKFKGKATFTADTSSNTAYMQLSSLTSEDSAVYYCARGDGYYGYWGQGTTLTVSS
030301020101040401	73	0.0003	272	0.001	402	0.0014	23	0.0015	476	0.0014	287	0.0012	405	0.0013	223	0.0008	G	G	S	A	S	S	I	Y	G	-1003.13	207.571	-31.358	0.707	-999.853	3.277	60	-5.764	-2010.09	388.001	-616.287	3.479	63.171	253.497	1191.53	-88.031	-121.005	-61.848	-74.627	-47.987	38.339	-81.897	2.362	22.059	141.592	17	0.373	5	DIELTQSPATLSVTPGDSVSLSCRASQSIGNNLHWYQQKSHESPRLLIKYGSQSASGIPSRFSGSGSGTDFTLSINSVETEDFGMYFCQQSNSWPRTFGGGTKLEIK	QVQLQESGAEVMKPGASVKISCKATGYTFSTYWIEWVKQRPGHGLEWIGEILPGSGITYYNEKFKGKATFTADTSSNTAYMQLSSLTSEDSAVYYCARGDGYYGYWGQGTTLTVSS
030201010203020101	73	0.0003	9	0	1	0	0	0	0	0	0	0	0	0	0	0	G	T	S	S	T	N	N	N	G	-1005.83	191.637	-30.395	0.718	-1003.78	2.042	60	-5.748	-2018.91	394.037	-615.705	3.468	64.364	249.282	1204.31	-87.446	-121.796	-65.565	-74.937	-49.13	39.354	-81.403	2.459	21.999	135.156	24	0.381	5	DIELTQSPATLSVTPGDSVSLSCRASQSIGNNLHWYQQKSHESPRLLIKYTSQSSSGIPSRFSGSGSGTDFTLSINSVETEDFGMYFCQQTNSWPRTFGGGTKLEIK	QVQLQESGAEVMKPGASVKISCKATGYTFSTYWIEWVKQRPGHGLEWIGEILPGNGNTYYNEKFKGKATFTADTSSNTAYMQLSSLTSEDSAVYYCARGDGNYGYWGQGTTLTVSS
030102020103010302	73	0.0003	49	0.0002	33	0.0001	0	0	2	0	5	0	0	0	3	0	G	V	L	A	S	N	S	A	H	-1005.75	173.24	-29.906	0.702	-1003.88	1.87	59	-5.73	-2021.64	388.5	-615.018	3.477	63.346	251.705	1193	-87.835	-121.748	-62.017	-75.411	-48.749	38.778	-80.703	2.466	30.076	141.387	20	0.367	6	DIELTQSPATLSVTPGDSVSLSCRASQSIGNNLHWYQQKSHESPRLLIKYVSQLASGIPSRFSGSGSGTDFTLSINSVETEDFGMYFCQQSNSWPRTFGGGTKLEIK	QVQLQESGAEVMKPGASVKISCKATGYTFSTYWIEWVKQRPGHGLEWIGEILPGNGSTYYNEKFKGKATFTADTSSNTAYMQLSSLTSEDSAVYYCARGDGAYHYWGQGTTLTVSS
030302020101020101	73	0.0003	177	0.0006	167	0.0006	9	0.0006	164	0.0005	118	0.0005	43	0.0001	87	0.0003	G	G	L	A	S	S	N	N	G	-1006.26	102.127	-30.564	0.702	-1003.89	2.364	60	-5.702	-2013.74	389.861	-616.502	3.454	63.891	249.448	1199.79	-88.687	-121.388	-63.462	-75.298	-47.79	38.66	-81.712	2.366	22.196	137.977	19	0.377	5	DIELTQSPATLSVTPGDSVSLSCRASQSIGNNLHWYQQKSHESPRLLIKYGSQLASGIPSRFSGSGSGTDFTLSINSVETEDFGMYFCQQSNSWPRTFGGGTKLEIK	QVQLQESGAEVMKPGASVKISCKATGYTFSTYWIEWVKQRPGHGLEWIGEILPGSGNTYYNEKFKGKATFTADTSSNTAYMQLSSLTSEDSAVYYCARGDGNYGYWGQGTTLTVSS
030101020201010302	73	0.0003	57	0.0002	13	0	2	0.0001	2	0	5	0	1	0	0	0	G	V	S	A	T	S	S	A	H	-1003.35	172.084	-29.657	0.72	-1002	1.351	58	-5.691	-2015.01	386.689	-615.802	3.467	63.124	250.683	1191.89	-87.63	-121.251	-61.81	-75.303	-48.73	38.276	-80.765	2.32	29.895	141.928	17	0.366	5	DIELTQSPATLSVTPGDSVSLSCRASQSIGNNLHWYQQKSHESPRLLIKYVSQSASGIPSRFSGSGSGTDFTLSINSVETEDFGMYFCQQTNSWPRTFGGGTKLEIK	QVQLQESGAEVMKPGASVKISCKATGYTFSTYWIEWVKQRPGHGLEWIGEILPGSGSTYYNEKFKGKATFTADTSSNTAYMQLSSLTSEDSAVYYCARGDGAYHYWGQGTTLTVSS
010201020203030201	73	0.0003	9	0	0	0	0	0	0	0	0	0	0	0	0	0	S	T	S	A	T	N	V	S	G	-1005.61	142.013	-32.175	0.71	-1003.83	1.783	60	-5.724	-2015.28	386.765	-615.851	3.476	63.089	252.676	1195.29	-87.953	-121.331	-61.878	-74.932	-49.166	38.534	-80.111	2.381	23.327	140.716	14	0.369	6	DIELTQSPATLSVTPGDSVSLSCRASQSISNNLHWYQQKSHESPRLLIKYTSQSASGIPSRFSGSGSGTDFTLSINSVETEDFGMYFCQQTNSWPRTFGGGTKLEIK	QVQLQESGAEVMKPGASVKISCKATGYTFSTYWIEWVKQRPGHGLEWIGEILPGNGVTYYNEKFKGKATFTADTSSNTAYMQLSSLTSEDSAVYYCARGDGSYGYWGQGTTLTVSS
030301020203040302	73	0.0003	17	0.0001	7	0	0	0	5	0	1	0	0	0	0	0	G	G	S	A	T	N	I	A	H	-1009.86	226.999	-32.522	0.698	-1005.72	4.136	59	-5.664	-2012.79	388.998	-614.881	3.469	63.263	252.219	1188.37	-87.751	-121.35	-62.121	-74.47	-48.421	38.795	-82.735	2.431	20.777	141.627	19	0.374	8	DIELTQSPATLSVTPGDSVSLSCRASQSIGNNLHWYQQKSHESPRLLIKYGSQSASGIPSRFSGSGSGTDFTLSINSVETEDFGMYFCQQTNSWPRTFGGGTKLEIK	QVQLQESGAEVMKPGASVKISCKATGYTFSTYWIEWVKQRPGHGLEWIGEILPGNGITYYNEKFKGKATFTADTSSNTAYMQLSSLTSEDSAVYYCARGDGAYHYWGQGTTLTVSS
030302020202030401	73	0.0003	244	0.0009	244	0.0009	22	0.0014	259	0.0008	228	0.001	98	0.0003	250	0.0009	G	G	L	A	T	T	V	Y	G	-1013.17	97.44	-33.344	0.727	-1010.84	2.336	60	-5.643	-2021.33	386.921	-615.246	3.496	63.261	253.067	1188.53	-87.944	-121.032	-62.054	-75.458	-47.81	39.148	-82.332	2.429	21.684	146.765	17	0.373	8	DIELTQSPATLSVTPGDSVSLSCRASQSIGNNLHWYQQKSHESPRLLIKYGSQLASGIPSRFSGSGSGTDFTLSINSVETEDFGMYFCQQTNSWPRTFGGGTKLEIK	QVQLQESGAEVMKPGASVKISCKATGYTFSTYWIEWVKQRPGHGLEWIGEILPGTGVTYYNEKFKGKATFTADTSSNTAYMQLSSLTSEDSAVYYCARGDGYYGYWGQGTTLTVSS
030302020103040202	72	0.0003	124	0.0004	112	0.0004	6	0.0004	131	0.0004	80	0.0003	32	0.0001	44	0.0001	G	G	L	A	S	N	I	S	H	-1007.52	156.564	-32.514	0.708	-1003.32	4.198	59	-5.699	-2016.09	390.334	-614.408	3.478	63.253	252.587	1192.57	-87.698	-121.322	-62.016	-74.337	-48.951	38.858	-82.587	2.438	21.17	140.522	21	0.375	8	DIELTQSPATLSVTPGDSVSLSCRASQSIGNNLHWYQQKSHESPRLLIKYGSQLASGIPSRFSGSGSGTDFTLSINSVETEDFGMYFCQQSNSWPRTFGGGTKLEIK	QVQLQESGAEVMKPGASVKISCKATGYTFSTYWIEWVKQRPGHGLEWIGEILPGNGITYYNEKFKGKATFTADTSSNTAYMQLSSLTSEDSAVYYCARGDGSYHYWGQGTTLTVSS
030102010101040302	72	0.0003	81	0.0003	35	0.0001	0	0	20	0.0001	4	0	5	0	0	0	G	V	L	S	S	S	I	A	H	-1005.37	193.949	-31.462	0.712	-1002.12	3.249	58	-5.625	-2021.68	388.241	-616.187	3.499	63.13	255.286	1190.1	-88.181	-120.89	-61.794	-74.718	-48.039	37.951	-81.515	2.365	28.905	143.417	20	0.371	5	DIELTQSPATLSVTPGDSVSLSCRASQSIGNNLHWYQQKSHESPRLLIKYVSQLSSGIPSRFSGSGSGTDFTLSINSVETEDFGMYFCQQSNSWPRTFGGGTKLEIK	QVQLQESGAEVMKPGASVKISCKATGYTFSTYWIEWVKQRPGHGLEWIGEILPGSGITYYNEKFKGKATFTADTSSNTAYMQLSSLTSEDSAVYYCARGDGAYHYWGQGTTLTVSS
030302010101020101	72	0.0003	103	0.0004	39	0.0001	1	0.0001	38	0.0001	29	0.0001	7	0	20	0.0001	G	G	L	S	S	S	N	N	G	-1002.6	209.871	-30.182	0.706	-1000.55	2.054	60	-5.751	-2012.36	390.415	-616.627	3.457	63.979	249.866	1201.94	-88.403	-121.546	-63.463	-75.454	-47.624	38.267	-81.471	2.385	23.053	136.362	18	0.37	4	DIELTQSPATLSVTPGDSVSLSCRASQSIGNNLHWYQQKSHESPRLLIKYGSQLSSGIPSRFSGSGSGTDFTLSINSVETEDFGMYFCQQSNSWPRTFGGGTKLEIK	QVQLQESGAEVMKPGASVKISCKATGYTFSTYWIEWVKQRPGHGLEWIGEILPGSGNTYYNEKFKGKATFTADTSSNTAYMQLSSLTSEDSAVYYCARGDGNYGYWGQGTTLTVSS
030302010102030101	72	0.0003	220	0.0008	247	0.0009	5	0.0003	155	0.0005	124	0.0005	116	0.0004	88	0.0003	G	G	L	S	S	T	V	N	G	-1007.12	187.063	-33.069	0.732	-1005.28	1.833	60	-5.676	-2015.09	387.48	-616.381	3.476	63.477	251.715	1194.27	-87.916	-121.053	-61.832	-75.453	-48.438	38.362	-81.736	2.422	23.102	141.787	17	0.368	5	DIELTQSPATLSVTPGDSVSLSCRASQSIGNNLHWYQQKSHESPRLLIKYGSQLSSGIPSRFSGSGSGTDFTLSINSVETEDFGMYFCQQSNSWPRTFGGGTKLEIK	QVQLQESGAEVMKPGASVKISCKATGYTFSTYWIEWVKQRPGHGLEWIGEILPGTGVTYYNEKFKGKATFTADTSSNTAYMQLSSLTSEDSAVYYCARGDGNYGYWGQGTTLTVSS
030302010103030202	72	0.0003	129	0.0005	129	0.0004	9	0.0006	123	0.0004	85	0.0004	35	0.0001	61	0.0002	G	G	L	S	S	N	V	S	H	-1012.41	173.127	-33.041	0.729	-1009.33	3.078	60	-5.791	-2020.55	390.825	-615.462	3.468	63.204	249.92	1197.59	-88.159	-121.851	-61.921	-74.881	-49.344	41.175	-82.861	2.527	20.072	139.247	22	0.387	7	DIELTQSPATLSVTPGDSVSLSCRASQSIGNNLHWYQQKSHESPRLLIKYGSQLSSGIPSRFSGSGSGTDFTLSINSVETEDFGMYFCQQSNSWPRTFGGGTKLEIK	QVQLQESGAEVMKPGASVKISCKATGYTFSTYWIEWVKQRPGHGLEWIGEILPGNGVTYYNEKFKGKATFTADTSSNTAYMQLSSLTSEDSAVYYCARGDGSYHYWGQGTTLTVSS
010201020101040302	72	0.0003	50	0.0002	15	0.0001	1	0.0001	2	0	9	0	0	0	4	0	S	T	S	A	S	S	I	A	H	-1006.36	194.163	-31.354	0.726	-1003.22	3.136	59	-5.732	-2015.83	387.549	-617.759	3.475	63.077	254.823	1194.77	-88.241	-121.209	-61.74	-74.52	-48.526	37.91	-80.202	2.361	22.555	140.501	13	0.37	5	DIELTQSPATLSVTPGDSVSLSCRASQSISNNLHWYQQKSHESPRLLIKYTSQSASGIPSRFSGSGSGTDFTLSINSVETEDFGMYFCQQSNSWPRTFGGGTKLEIK	QVQLQESGAEVMKPGASVKISCKATGYTFSTYWIEWVKQRPGHGLEWIGEILPGSGITYYNEKFKGKATFTADTSSNTAYMQLSSLTSEDSAVYYCARGDGAYHYWGQGTTLTVSS
030301020101010202	72	0.0003	359	0.0013	913	0.0032	57	0.0036	2111	0.0062	1273	0.0054	2425	0.008	2156	0.0073	G	G	S	A	S	S	S	S	H	-1002.85	166.957	-29.599	0.711	-1001.25	1.591	59	-5.624	-2005.63	387.284	-618.144	3.435	63.022	248.986	1200.11	-88.023	-121.713	-62.318	-75.339	-48.434	38.481	-81.432	2.369	22.725	137.028	17	0.368	5	DIELTQSPATLSVTPGDSVSLSCRASQSIGNNLHWYQQKSHESPRLLIKYGSQSASGIPSRFSGSGSGTDFTLSINSVETEDFGMYFCQQSNSWPRTFGGGTKLEIK	QVQLQESGAEVMKPGASVKISCKATGYTFSTYWIEWVKQRPGHGLEWIGEILPGSGSTYYNEKFKGKATFTADTSSNTAYMQLSSLTSEDSAVYYCARGDGSYHYWGQGTTLTVSS
010202020102040301	72	0.0003	41	0.0001	9	0	1	0.0001	1	0	1	0	1	0	0	0	S	T	L	A	S	T	I	A	G	-1006.06	150.394	-32.211	0.718	-1002.85	3.211	60	-5.561	-2015.68	384.905	-615.647	3.493	62.732	256.162	1188.88	-87.814	-120.961	-61.815	-74.67	-48.62	37.467	-80.126	2.375	23.46	144.993	16	0.367	6	DIELTQSPATLSVTPGDSVSLSCRASQSISNNLHWYQQKSHESPRLLIKYTSQLASGIPSRFSGSGSGTDFTLSINSVETEDFGMYFCQQSNSWPRTFGGGTKLEIK	QVQLQESGAEVMKPGASVKISCKATGYTFSTYWIEWVKQRPGHGLEWIGEILPGTGITYYNEKFKGKATFTADTSSNTAYMQLSSLTSEDSAVYYCARGDGAYGYWGQGTTLTVSS
010202020101010201	72	0.0003	99	0.0004	63	0.0002	2	0.0001	37	0.0001	43	0.0002	19	0.0001	12	0	S	T	L	A	S	S	S	S	G	-1003.39	212.887	-29.789	0.718	-1002	1.388	60	-5.64	-2013.49	384.888	-616.919	3.463	62.824	251.024	1200.35	-88.27	-121.45	-62.146	-75.43	-48.618	38.259	-78.925	2.377	24.607	139.344	12	0.366	4	DIELTQSPATLSVTPGDSVSLSCRASQSISNNLHWYQQKSHESPRLLIKYTSQLASGIPSRFSGSGSGTDFTLSINSVETEDFGMYFCQQSNSWPRTFGGGTKLEIK	QVQLQESGAEVMKPGASVKISCKATGYTFSTYWIEWVKQRPGHGLEWIGEILPGSGSTYYNEKFKGKATFTADTSSNTAYMQLSSLTSEDSAVYYCARGDGSYGYWGQGTTLTVSS
030102010201030302	72	0.0003	39	0.0001	16	0.0001	1	0.0001	4	0	0	0	0	0	0	0	G	V	L	S	T	S	V	A	H	-1013.68	118.991	-32.654	0.712	-1011.61	2.064	58	-5.774	-2026.48	387.585	-616.022	3.494	63.181	253.132	1189.32	-88.637	-121.482	-61.726	-75.452	-48.115	39.111	-81.79	2.395	28.004	145.197	25	0.38	6	DIELTQSPATLSVTPGDSVSLSCRASQSIGNNLHWYQQKSHESPRLLIKYVSQLSSGIPSRFSGSGSGTDFTLSINSVETEDFGMYFCQQTNSWPRTFGGGTKLEIK	QVQLQESGAEVMKPGASVKISCKATGYTFSTYWIEWVKQRPGHGLEWIGEILPGSGVTYYNEKFKGKATFTADTSSNTAYMQLSSLTSEDSAVYYCARGDGAYHYWGQGTTLTVSS
030302010202030201	72	0.0003	30	0.0001	20	0.0001	1	0.0001	8	0	2	0	2	0	1	0	G	G	L	S	T	T	V	S	G	-1011.51	183.821	-33.311	0.708	-1009.63	1.88	60	-5.747	-2015.05	384.529	-615.995	3.475	62.771	252.729	1191.3	-88.014	-121.322	-61.971	-75.196	-47.957	38.685	-82.59	2.389	21.793	144.279	24	0.373	7	DIELTQSPATLSVTPGDSVSLSCRASQSIGNNLHWYQQKSHESPRLLIKYGSQLSSGIPSRFSGSGSGTDFTLSINSVETEDFGMYFCQQTNSWPRTFGGGTKLEIK	QVQLQESGAEVMKPGASVKISCKATGYTFSTYWIEWVKQRPGHGLEWIGEILPGTGVTYYNEKFKGKATFTADTSSNTAYMQLSSLTSEDSAVYYCARGDGSYGYWGQGTTLTVSS
030302010201040201	72	0.0003	17	0.0001	7	0	0	0	0	0	0	0	0	0	0	0	G	G	L	S	T	S	I	S	G	-1009.7	228.494	-31.816	0.708	-1005.82	3.876	60	-5.601	-2012.58	385.899	-615.189	3.476	62.736	251.963	1190.95	-88.429	-121.038	-62.072	-74.689	-47.876	38.91	-82.534	2.454	21.029	142.498	22	0.39	6	DIELTQSPATLSVTPGDSVSLSCRASQSIGNNLHWYQQKSHESPRLLIKYGSQLSSGIPSRFSGSGSGTDFTLSINSVETEDFGMYFCQQTNSWPRTFGGGTKLEIK	QVQLQESGAEVMKPGASVKISCKATGYTFSTYWIEWVKQRPGHGLEWIGEILPGSGITYYNEKFKGKATFTADTSSNTAYMQLSSLTSEDSAVYYCARGDGSYGYWGQGTTLTVSS
030302010202030301	72	0.0003	45	0.0002	10	0	0	0	4	0	6	0	0	0	1	0	G	G	L	S	T	T	V	A	G	-1014.12	246.38	-33.44	0.712	-1011.53	2.594	60	-5.633	-2015.52	384.545	-615.68	3.474	62.692	252.204	1187.63	-88.072	-121.24	-61.994	-75.474	-47.333	38.731	-82.527	2.457	21.349	145.893	18	0.373	7	DIELTQSPATLSVTPGDSVSLSCRASQSIGNNLHWYQQKSHESPRLLIKYGSQLSSGIPSRFSGSGSGTDFTLSINSVETEDFGMYFCQQTNSWPRTFGGGTKLEIK	QVQLQESGAEVMKPGASVKISCKATGYTFSTYWIEWVKQRPGHGLEWIGEILPGTGVTYYNEKFKGKATFTADTSSNTAYMQLSSLTSEDSAVYYCARGDGAYGYWGQGTTLTVSS
030301020201030101	72	0.0003	31	0.0001	16	0.0001	0	0	4	0	8	0	0	0	0	0	G	G	S	A	T	S	V	N	G	-1005.97	137.526	-32.434	0.706	-1004.03	1.939	60	-5.726	-2011.12	386.852	-616.556	3.459	63.444	251.879	1193.57	-88.313	-121.386	-61.901	-75.198	-47.994	38.445	-81.852	2.381	22.229	141.45	17	0.372	5	DIELTQSPATLSVTPGDSVSLSCRASQSIGNNLHWYQQKSHESPRLLIKYGSQSASGIPSRFSGSGSGTDFTLSINSVETEDFGMYFCQQTNSWPRTFGGGTKLEIK	QVQLQESGAEVMKPGASVKISCKATGYTFSTYWIEWVKQRPGHGLEWIGEILPGSGVTYYNEKFKGKATFTADTSSNTAYMQLSSLTSEDSAVYYCARGDGNYGYWGQGTTLTVSS
030301020201040301	72	0.0003	21	0.0001	2	0	0	0	0	0	0	0	0	0	0	0	G	G	S	A	T	S	I	A	G	-1006.1	157.972	-31.631	0.71	-1002.74	3.36	60	-5.705	-2004.44	384.799	-615.664	3.461	62.633	252.23	1186.24	-88.242	-121.019	-61.955	-74.618	-47.269	37.874	-82.317	2.363	21.381	143.776	19	0.373	6	DIELTQSPATLSVTPGDSVSLSCRASQSIGNNLHWYQQKSHESPRLLIKYGSQSASGIPSRFSGSGSGTDFTLSINSVETEDFGMYFCQQTNSWPRTFGGGTKLEIK	QVQLQESGAEVMKPGASVKISCKATGYTFSTYWIEWVKQRPGHGLEWIGEILPGSGITYYNEKFKGKATFTADTSSNTAYMQLSSLTSEDSAVYYCARGDGAYGYWGQGTTLTVSS
030102020203030401	72	0.0003	33	0.0001	6	0	0	0	0	0	0	0	0	0	0	0	G	V	L	A	T	N	V	Y	G	-1006.62	166.592	-32.535	0.724	-1004.03	2.59	59	-5.664	-2026.16	388.932	-612.533	3.518	63.59	253.141	1187.03	-87.75	-121.159	-61.979	-75.261	-48.681	38.978	-81.178	2.459	29.602	146.118	15	0.371	7	DIELTQSPATLSVTPGDSVSLSCRASQSIGNNLHWYQQKSHESPRLLIKYVSQLASGIPSRFSGSGSGTDFTLSINSVETEDFGMYFCQQTNSWPRTFGGGTKLEIK	QVQLQESGAEVMKPGASVKISCKATGYTFSTYWIEWVKQRPGHGLEWIGEILPGNGVTYYNEKFKGKATFTADTSSNTAYMQLSSLTSEDSAVYYCARGDGYYGYWGQGTTLTVSS
010202010102030302	71	0.0003	153	0.0006	112	0.0004	2	0.0001	59	0.0002	40	0.0002	30	0.0001	20	0.0001	S	T	L	S	S	T	V	A	H	-1013.11	81.807	-32.863	0.734	-1010.96	2.149	59	-5.56	-2023.58	387.138	-617.719	3.488	63.152	253.278	1195.22	-87.722	-121.175	-61.788	-75.357	-48.782	38.479	-80.334	2.432	22.73	142.619	11	0.368	6	DIELTQSPATLSVTPGDSVSLSCRASQSISNNLHWYQQKSHESPRLLIKYTSQLSSGIPSRFSGSGSGTDFTLSINSVETEDFGMYFCQQSNSWPRTFGGGTKLEIK	QVQLQESGAEVMKPGASVKISCKATGYTFSTYWIEWVKQRPGHGLEWIGEILPGTGVTYYNEKFKGKATFTADTSSNTAYMQLSSLTSEDSAVYYCARGDGAYHYWGQGTTLTVSS
010201020101010302	71	0.0003	141	0.0005	96	0.0003	6	0.0004	48	0.0001	45	0.0002	22	0.0001	15	0.0001	S	T	S	A	S	S	S	A	H	-1006.67	182.162	-29.617	0.735	-1005.13	1.544	59	-5.557	-2011.96	386.588	-618.253	3.45	63.096	249.83	1199.08	-88.069	-121.873	-62.121	-75.326	-48.854	38.388	-79.259	2.387	23.507	137.908	12	0.368	4	DIELTQSPATLSVTPGDSVSLSCRASQSISNNLHWYQQKSHESPRLLIKYTSQSASGIPSRFSGSGSGTDFTLSINSVETEDFGMYFCQQSNSWPRTFGGGTKLEIK	QVQLQESGAEVMKPGASVKISCKATGYTFSTYWIEWVKQRPGHGLEWIGEILPGSGSTYYNEKFKGKATFTADTSSNTAYMQLSSLTSEDSAVYYCARGDGAYHYWGQGTTLTVSS
010201020101020201	71	0.0003	32	0.0001	8	0	4	0.0003	5	0	0	0	1	0	0	0	S	T	S	A	S	S	N	S	G	-1000.98	216.682	-29.742	0.724	-999.419	1.558	60	-5.638	-2009.85	387.399	-618.647	3.452	63.283	250.415	1203.44	-88.303	-121.384	-63.509	-75.245	-47.741	38.325	-79.8	2.345	23.769	136.342	13	0.367	4	DIELTQSPATLSVTPGDSVSLSCRASQSISNNLHWYQQKSHESPRLLIKYTSQSASGIPSRFSGSGSGTDFTLSINSVETEDFGMYFCQQSNSWPRTFGGGTKLEIK	QVQLQESGAEVMKPGASVKISCKATGYTFSTYWIEWVKQRPGHGLEWIGEILPGSGNTYYNEKFKGKATFTADTSSNTAYMQLSSLTSEDSAVYYCARGDGSYGYWGQGTTLTVSS
030302010103040302	71	0.0003	142	0.0005	134	0.0005	6	0.0004	124	0.0004	32	0.0001	34	0.0001	4	0	G	G	L	S	S	N	I	A	H	-1010.35	215.3	-32.391	0.724	-1006.19	4.152	59	-5.658	-2016.96	389.592	-614.775	3.48	63.273	253.322	1191.12	-87.673	-121.347	-61.935	-74.588	-48.764	38.319	-82.462	2.434	21.385	140.522	18	0.371	7	DIELTQSPATLSVTPGDSVSLSCRASQSIGNNLHWYQQKSHESPRLLIKYGSQLSSGIPSRFSGSGSGTDFTLSINSVETEDFGMYFCQQSNSWPRTFGGGTKLEIK	QVQLQESGAEVMKPGASVKISCKATGYTFSTYWIEWVKQRPGHGLEWIGEILPGNGITYYNEKFKGKATFTADTSSNTAYMQLSSLTSEDSAVYYCARGDGAYHYWGQGTTLTVSS
010202010103030302	71	0.0003	33	0.0001	10	0	1	0.0001	0	0	0	0	0	0	0	0	S	T	L	S	S	N	V	A	H	-1013.43	217.549	-32.799	0.706	-1010.56	2.872	59	-5.68	-2024.87	389.238	-615.704	3.485	63.359	252.542	1195.94	-87.867	-121.784	-61.822	-75.04	-49.453	39.123	-80.215	2.473	22.349	140.127	12	0.372	6	DIELTQSPATLSVTPGDSVSLSCRASQSISNNLHWYQQKSHESPRLLIKYTSQLSSGIPSRFSGSGSGTDFTLSINSVETEDFGMYFCQQSNSWPRTFGGGTKLEIK	QVQLQESGAEVMKPGASVKISCKATGYTFSTYWIEWVKQRPGHGLEWIGEILPGNGVTYYNEKFKGKATFTADTSSNTAYMQLSSLTSEDSAVYYCARGDGAYHYWGQGTTLTVSS
030301010103040301	71	0.0003	33	0.0001	12	0	0	0	1	0	0	0	0	0	0	0	G	G	S	S	S	N	I	A	G	-1004.7	151.99	-32.393	0.706	-1000.64	4.063	60	-5.733	-2004.81	387.22	-614.855	3.46	62.832	251.611	1189.35	-87.568	-121.366	-62.135	-74.45	-48.474	38.018	-82.124	2.419	21.856	139.67	13	0.374	5	DIELTQSPATLSVTPGDSVSLSCRASQSIGNNLHWYQQKSHESPRLLIKYGSQSSSGIPSRFSGSGSGTDFTLSINSVETEDFGMYFCQQSNSWPRTFGGGTKLEIK	QVQLQESGAEVMKPGASVKISCKATGYTFSTYWIEWVKQRPGHGLEWIGEILPGNGITYYNEKFKGKATFTADTSSNTAYMQLSSLTSEDSAVYYCARGDGAYGYWGQGTTLTVSS
030102010103030401	71	0.0003	68	0.0002	20	0.0001	1	0.0001	6	0	6	0	0	0	0	0	G	V	L	S	S	N	V	Y	G	-1004.73	176.985	-32.331	0.717	-1002.4	2.325	59	-5.8	-2025.07	389.705	-613.47	3.513	63.567	253.393	1191.18	-87.971	-121.487	-61.909	-75.218	-49.052	38.858	-80.914	2.455	30.063	143.062	19	0.371	5	DIELTQSPATLSVTPGDSVSLSCRASQSIGNNLHWYQQKSHESPRLLIKYVSQLSSGIPSRFSGSGSGTDFTLSINSVETEDFGMYFCQQSNSWPRTFGGGTKLEIK	QVQLQESGAEVMKPGASVKISCKATGYTFSTYWIEWVKQRPGHGLEWIGEILPGNGVTYYNEKFKGKATFTADTSSNTAYMQLSSLTSEDSAVYYCARGDGYYGYWGQGTTLTVSS
030102010101030101	71	0.0003	97	0.0003	58	0.0002	0	0	13	0	3	0	3	0	0	0	G	V	L	S	S	S	V	N	G	-1001.67	200.258	-32.222	0.711	-1000.34	1.334	59	-5.653	-2019.86	388.063	-615.755	3.495	63.551	252.619	1194.07	-88.228	-121.301	-61.97	-75.347	-48.409	38.107	-80.583	2.359	30.61	142.19	18	0.367	3	DIELTQSPATLSVTPGDSVSLSCRASQSIGNNLHWYQQKSHESPRLLIKYVSQLSSGIPSRFSGSGSGTDFTLSINSVETEDFGMYFCQQSNSWPRTFGGGTKLEIK	QVQLQESGAEVMKPGASVKISCKATGYTFSTYWIEWVKQRPGHGLEWIGEILPGSGVTYYNEKFKGKATFTADTSSNTAYMQLSSLTSEDSAVYYCARGDGNYGYWGQGTTLTVSS
030102020103020301	71	0.0003	15	0.0001	0	0	1	0.0001	0	0	0	0	0	0	0	0	G	V	L	A	S	N	N	A	G	-1005.92	227.288	-29.559	0.727	-1003.85	2.079	60	-5.718	-2020.12	390.353	-613.427	3.488	63.486	251.473	1191.75	-87.455	-121.782	-65.047	-75.25	-48.021	38.417	-81.552	2.426	29.248	141.436	24	0.373	6	DIELTQSPATLSVTPGDSVSLSCRASQSIGNNLHWYQQKSHESPRLLIKYVSQLASGIPSRFSGSGSGTDFTLSINSVETEDFGMYFCQQSNSWPRTFGGGTKLEIK	QVQLQESGAEVMKPGASVKISCKATGYTFSTYWIEWVKQRPGHGLEWIGEILPGNGNTYYNEKFKGKATFTADTSSNTAYMQLSSLTSEDSAVYYCARGDGAYGYWGQGTTLTVSS
030101010102030302	71	0.0003	107	0.0004	61	0.0002	5	0.0003	28	0.0001	16	0.0001	5	0	0	0	G	V	S	S	S	T	V	A	H	-1009.9	130.313	-33.277	0.705	-1007.72	2.181	58	-5.541	-2019.22	387.596	-618.2	3.479	63.062	251.626	1190.41	-88.106	-121.445	-61.804	-75.205	-48.381	39.157	-81.857	2.456	28.46	143.246	23	0.372	5	DIELTQSPATLSVTPGDSVSLSCRASQSIGNNLHWYQQKSHESPRLLIKYVSQSSSGIPSRFSGSGSGTDFTLSINSVETEDFGMYFCQQSNSWPRTFGGGTKLEIK	QVQLQESGAEVMKPGASVKISCKATGYTFSTYWIEWVKQRPGHGLEWIGEILPGTGVTYYNEKFKGKATFTADTSSNTAYMQLSSLTSEDSAVYYCARGDGAYHYWGQGTTLTVSS
030102020101010301	71	0.0003	126	0.0005	108	0.0004	6	0.0004	61	0.0002	68	0.0003	16	0.0001	21	0.0001	G	V	L	A	S	S	S	A	G	-1001.34	176.52	-29.714	0.718	-1000.29	1.055	59	-5.667	-2012.19	385.2	-614.047	3.472	62.69	251.001	1188.65	-87.845	-121.694	-62.131	-75.323	-48.666	38.356	-80.224	2.336	30.839	143.537	19	0.365	4	DIELTQSPATLSVTPGDSVSLSCRASQSIGNNLHWYQQKSHESPRLLIKYVSQLASGIPSRFSGSGSGTDFTLSINSVETEDFGMYFCQQSNSWPRTFGGGTKLEIK	QVQLQESGAEVMKPGASVKISCKATGYTFSTYWIEWVKQRPGHGLEWIGEILPGSGSTYYNEKFKGKATFTADTSSNTAYMQLSSLTSEDSAVYYCARGDGAYGYWGQGTTLTVSS
030101020203030302	71	0.0003	9	0	3	0	0	0	0	0	1	0	0	0	0	0	G	V	S	A	T	N	V	A	H	-1008.36	209.745	-32.465	0.736	-1005.8	2.559	58	-5.719	-2020.69	388.408	-614.576	3.485	63.341	251.984	1187.62	-87.919	-121.401	-61.974	-75.049	-48.539	39.172	-81.788	2.454	28.646	143.81	18	0.37	7	DIELTQSPATLSVTPGDSVSLSCRASQSIGNNLHWYQQKSHESPRLLIKYVSQSASGIPSRFSGSGSGTDFTLSINSVETEDFGMYFCQQTNSWPRTFGGGTKLEIK	QVQLQESGAEVMKPGASVKISCKATGYTFSTYWIEWVKQRPGHGLEWIGEILPGNGVTYYNEKFKGKATFTADTSSNTAYMQLSSLTSEDSAVYYCARGDGAYHYWGQGTTLTVSS
010202020101040401	71	0.0003	125	0.0005	87	0.0003	2	0.0001	48	0.0001	42	0.0002	22	0.0001	11	0	S	T	L	A	S	S	I	Y	G	-1006.21	158.336	-31.374	0.715	-1002.95	3.266	60	-5.662	-2022.67	388.309	-615.296	3.508	63.316	255.68	1194.12	-88.38	-121.105	-62.012	-74.705	-48.699	38.224	-79.69	2.376	23.294	142.809	16	0.376	5	DIELTQSPATLSVTPGDSVSLSCRASQSISNNLHWYQQKSHESPRLLIKYTSQLASGIPSRFSGSGSGTDFTLSINSVETEDFGMYFCQQSNSWPRTFGGGTKLEIK	QVQLQESGAEVMKPGASVKISCKATGYTFSTYWIEWVKQRPGHGLEWIGEILPGSGITYYNEKFKGKATFTADTSSNTAYMQLSSLTSEDSAVYYCARGDGYYGYWGQGTTLTVSS
030201010202010202	71	0.0003	46	0.0002	15	0.0001	0	0	3	0	0	0	0	0	0	0	G	T	S	S	T	T	S	S	H	-1007.68	169.633	-31.592	0.705	-1006.06	1.621	59	-5.705	-2016.09	387.635	-619.279	3.455	63.227	248.56	1203.56	-87.672	-121.501	-62.073	-75.578	-48.399	40.342	-81.301	2.426	21.694	138.65	22	0.373	6	DIELTQSPATLSVTPGDSVSLSCRASQSIGNNLHWYQQKSHESPRLLIKYTSQSSSGIPSRFSGSGSGTDFTLSINSVETEDFGMYFCQQTNSWPRTFGGGTKLEIK	QVQLQESGAEVMKPGASVKISCKATGYTFSTYWIEWVKQRPGHGLEWIGEILPGTGSTYYNEKFKGKATFTADTSSNTAYMQLSSLTSEDSAVYYCARGDGSYHYWGQGTTLTVSS
030302010201030202	71	0.0003	85	0.0003	57	0.0002	3	0.0002	27	0.0001	40	0.0002	6	0	26	0.0001	G	G	L	S	T	S	V	S	H	-1009.81	259.853	-32.612	0.704	-1007.64	2.172	59	-5.622	-2018.62	387.994	-616.932	3.471	63.153	251.185	1197.1	-88.095	-121.369	-62.126	-75.548	-47.161	40.015	-82.72	2.371	20.985	141.739	21	0.372	7	DIELTQSPATLSVTPGDSVSLSCRASQSIGNNLHWYQQKSHESPRLLIKYGSQLSSGIPSRFSGSGSGTDFTLSINSVETEDFGMYFCQQTNSWPRTFGGGTKLEIK	QVQLQESGAEVMKPGASVKISCKATGYTFSTYWIEWVKQRPGHGLEWIGEILPGSGVTYYNEKFKGKATFTADTSSNTAYMQLSSLTSEDSAVYYCARGDGSYHYWGQGTTLTVSS
010201020202030302	71	0.0003	30	0.0001	8	0	0	0	0	0	0	0	0	0	0	0	S	T	S	A	T	T	V	A	H	-1010.29	174.61	-32.851	0.695	-1008.81	1.482	59	-5.635	-2020.73	385.755	-617.912	3.482	63.161	255.293	1193.41	-87.692	-121.188	-61.561	-75.179	-48.735	38.296	-80.479	2.347	22.986	143.723	14	0.366	7	DIELTQSPATLSVTPGDSVSLSCRASQSISNNLHWYQQKSHESPRLLIKYTSQSASGIPSRFSGSGSGTDFTLSINSVETEDFGMYFCQQTNSWPRTFGGGTKLEIK	QVQLQESGAEVMKPGASVKISCKATGYTFSTYWIEWVKQRPGHGLEWIGEILPGTGVTYYNEKFKGKATFTADTSSNTAYMQLSSLTSEDSAVYYCARGDGAYHYWGQGTTLTVSS
030301020201040302	71	0.0003	74	0.0003	24	0.0001	0	0	7	0	13	0.0001	2	0	2	0	G	G	S	A	T	S	I	A	H	-1011.2	166.844	-31.945	0.699	-1007.45	3.745	59	-5.643	-2012.31	387.607	-617.194	3.463	63.023	252.956	1189.32	-88.41	-121.342	-62.164	-74.666	-47.64	39.247	-82.716	2.397	19.822	142.677	25	0.382	7	DIELTQSPATLSVTPGDSVSLSCRASQSIGNNLHWYQQKSHESPRLLIKYGSQSASGIPSRFSGSGSGTDFTLSINSVETEDFGMYFCQQTNSWPRTFGGGTKLEIK	QVQLQESGAEVMKPGASVKISCKATGYTFSTYWIEWVKQRPGHGLEWIGEILPGSGITYYNEKFKGKATFTADTSSNTAYMQLSSLTSEDSAVYYCARGDGAYHYWGQGTTLTVSS
030102020201030401	71	0.0003	75	0.0003	40	0.0001	5	0.0003	3	0	20	0.0001	0	0	8	0	G	V	L	A	T	S	V	Y	G	-1006.82	261.481	-32.446	0.712	-1005.07	1.75	59	-5.618	-2024.79	387.101	-614.199	3.516	63.352	253.956	1187.53	-88.32	-121.116	-61.818	-75.382	-47.781	38.388	-81.105	2.362	29.572	147.168	20	0.37	6	DIELTQSPATLSVTPGDSVSLSCRASQSIGNNLHWYQQKSHESPRLLIKYVSQLASGIPSRFSGSGSGTDFTLSINSVETEDFGMYFCQQTNSWPRTFGGGTKLEIK	QVQLQESGAEVMKPGASVKISCKATGYTFSTYWIEWVKQRPGHGLEWIGEILPGSGVTYYNEKFKGKATFTADTSSNTAYMQLSSLTSEDSAVYYCARGDGYYGYWGQGTTLTVSS
010202020201030101	71	0.0003	20	0.0001	2	0	0	0	0	0	0	0	0	0	0	0	S	T	L	A	T	S	V	N	G	-1008.76	154.051	-32.538	0.726	-1006.87	1.891	60	-5.659	-2021.97	387.251	-615.378	3.489	63.586	252.292	1195.51	-88.299	-121.262	-61.835	-75.275	-48.81	38.376	-79.631	2.392	23.423	142.667	14	0.374	5	DIELTQSPATLSVTPGDSVSLSCRASQSISNNLHWYQQKSHESPRLLIKYTSQLASGIPSRFSGSGSGTDFTLSINSVETEDFGMYFCQQTNSWPRTFGGGTKLEIK	QVQLQESGAEVMKPGASVKISCKATGYTFSTYWIEWVKQRPGHGLEWIGEILPGSGVTYYNEKFKGKATFTADTSSNTAYMQLSSLTSEDSAVYYCARGDGNYGYWGQGTTLTVSS
030302020203040201	71	0.0003	12	0	3	0	0	0	1	0	0	0	0	0	0	0	G	G	L	A	T	N	I	S	G	-1009.82	187.704	-32.734	0.706	-1005.58	4.242	60	-5.763	-2014.57	386.997	-613.5	3.481	62.961	252.855	1188.57	-87.809	-121.261	-62.251	-74.398	-48.286	38.591	-82.577	2.434	21.266	143.062	19	0.381	8	DIELTQSPATLSVTPGDSVSLSCRASQSIGNNLHWYQQKSHESPRLLIKYGSQLASGIPSRFSGSGSGTDFTLSINSVETEDFGMYFCQQTNSWPRTFGGGTKLEIK	QVQLQESGAEVMKPGASVKISCKATGYTFSTYWIEWVKQRPGHGLEWIGEILPGNGITYYNEKFKGKATFTADTSSNTAYMQLSSLTSEDSAVYYCARGDGSYGYWGQGTTLTVSS
010202020101040302	71	0.0003	115	0.0004	58	0.0002	3	0.0002	21	0.0001	17	0.0001	8	0	9	0	S	T	L	A	S	S	I	A	H	-1009.79	179.913	-31.411	0.717	-1006.3	3.489	59	-5.572	-2022.17	387.667	-616.463	3.49	63.104	255.716	1193.37	-88.308	-121.13	-61.747	-74.71	-48.368	37.916	-80.209	2.373	22.423	142.453	13	0.372	6	DIELTQSPATLSVTPGDSVSLSCRASQSISNNLHWYQQKSHESPRLLIKYTSQLASGIPSRFSGSGSGTDFTLSINSVETEDFGMYFCQQSNSWPRTFGGGTKLEIK	QVQLQESGAEVMKPGASVKISCKATGYTFSTYWIEWVKQRPGHGLEWIGEILPGSGITYYNEKFKGKATFTADTSSNTAYMQLSSLTSEDSAVYYCARGDGAYHYWGQGTTLTVSS
030301020101020401	70	0.0003	369	0.0013	683	0.0024	39	0.0025	1122	0.0033	741	0.0031	826	0.0027	783	0.0027	G	G	S	A	S	S	N	Y	G	-1000.3	151.601	-27.708	0.703	-998.644	1.655	60	-5.669	-2009.43	390.58	-616.425	3.469	63.681	250.554	1198.42	-88.378	-121.341	-62.399	-75.456	-48.202	38.487	-81.726	2.387	22.826	137.948	15	0.369	5	DIELTQSPATLSVTPGDSVSLSCRASQSIGNNLHWYQQKSHESPRLLIKYGSQSASGIPSRFSGSGSGTDFTLSINSVETEDFGMYFCQQSNSWPRTFGGGTKLEIK	QVQLQESGAEVMKPGASVKISCKATGYTFSTYWIEWVKQRPGHGLEWIGEILPGSGNTYYNEKFKGKATFTADTSSNTAYMQLSSLTSEDSAVYYCARGDGYYGYWGQGTTLTVSS
010202020103040201	70	0.0003	24	0.0001	2	0	0	0	0	0	0	0	0	0	0	0	S	T	L	A	S	N	I	S	G	-1002.3	138.494	-31.981	0.732	-998.796	3.501	60	-5.646	-2016.98	386.921	-614.08	3.493	63.05	256.285	1194.38	-87.722	-120.944	-62.116	-74.652	-49.451	37.484	-79.936	2.38	23.989	140.886	13	0.366	6	DIELTQSPATLSVTPGDSVSLSCRASQSISNNLHWYQQKSHESPRLLIKYTSQLASGIPSRFSGSGSGTDFTLSINSVETEDFGMYFCQQSNSWPRTFGGGTKLEIK	QVQLQESGAEVMKPGASVKISCKATGYTFSTYWIEWVKQRPGHGLEWIGEILPGNGITYYNEKFKGKATFTADTSSNTAYMQLSSLTSEDSAVYYCARGDGSYGYWGQGTTLTVSS
030102020102020302	70	0.0003	99	0.0004	68	0.0002	7	0.0004	60	0.0002	42	0.0002	11	0	2	0	G	V	L	A	S	T	N	A	H	-1010.38	156.514	-31.304	0.742	-1008.13	2.25	59	-5.63	-2023.87	389.701	-616.954	3.482	63.573	251.298	1192.57	-88.468	-121.428	-63.276	-75.505	-47.384	39.184	-81.816	2.428	28.518	142.829	23	0.373	7	DIELTQSPATLSVTPGDSVSLSCRASQSIGNNLHWYQQKSHESPRLLIKYVSQLASGIPSRFSGSGSGTDFTLSINSVETEDFGMYFCQQSNSWPRTFGGGTKLEIK	QVQLQESGAEVMKPGASVKISCKATGYTFSTYWIEWVKQRPGHGLEWIGEILPGTGNTYYNEKFKGKATFTADTSSNTAYMQLSSLTSEDSAVYYCARGDGAYHYWGQGTTLTVSS
030102020103040202	70	0.0003	33	0.0001	11	0	0	0	10	0	3	0	2	0	7	0	G	V	L	A	S	N	I	S	H	-1003.17	179.611	-32.345	0.698	-999.234	3.936	58	-5.653	-2024.19	390.433	-614.732	3.502	63.355	255.669	1192.01	-87.756	-121.243	-61.97	-74.471	-48.919	38.19	-81.676	2.431	29.12	142.366	17	0.372	7	DIELTQSPATLSVTPGDSVSLSCRASQSIGNNLHWYQQKSHESPRLLIKYVSQLASGIPSRFSGSGSGTDFTLSINSVETEDFGMYFCQQSNSWPRTFGGGTKLEIK	QVQLQESGAEVMKPGASVKISCKATGYTFSTYWIEWVKQRPGHGLEWIGEILPGNGITYYNEKFKGKATFTADTSSNTAYMQLSSLTSEDSAVYYCARGDGSYHYWGQGTTLTVSS
030102020101040401	70	0.0003	126	0.0005	74	0.0003	6	0.0004	44	0.0001	38	0.0002	16	0.0001	14	0	G	V	L	A	S	S	I	Y	G	-1002.77	168.113	-31.411	0.712	-999.566	3.201	59	-5.625	-2021.87	388.323	-614.089	3.517	63.294	255.339	1187.77	-88.321	-121.043	-61.96	-74.725	-48.152	38.088	-81.045	2.36	29.611	145.388	19	0.374	5	DIELTQSPATLSVTPGDSVSLSCRASQSIGNNLHWYQQKSHESPRLLIKYVSQLASGIPSRFSGSGSGTDFTLSINSVETEDFGMYFCQQSNSWPRTFGGGTKLEIK	QVQLQESGAEVMKPGASVKISCKATGYTFSTYWIEWVKQRPGHGLEWIGEILPGSGITYYNEKFKGKATFTADTSSNTAYMQLSSLTSEDSAVYYCARGDGYYGYWGQGTTLTVSS
030102020103010201	70	0.0003	24	0.0001	1	0	0	0	1	0	0	0	0	0	0	0	G	V	L	A	S	N	S	S	G	-1002.51	161.164	-30.004	0.72	-1000.65	1.861	60	-5.642	-2014.32	386.492	-613.842	3.472	63.019	248.863	1193.1	-88.029	-121.606	-62.15	-75.374	-48.912	38.727	-80.526	2.48	30.491	140.872	20	0.371	5	DIELTQSPATLSVTPGDSVSLSCRASQSIGNNLHWYQQKSHESPRLLIKYVSQLASGIPSRFSGSGSGTDFTLSINSVETEDFGMYFCQQSNSWPRTFGGGTKLEIK	QVQLQESGAEVMKPGASVKISCKATGYTFSTYWIEWVKQRPGHGLEWIGEILPGNGSTYYNEKFKGKATFTADTSSNTAYMQLSSLTSEDSAVYYCARGDGSYGYWGQGTTLTVSS
010201010103030201	70	0.0003	12	0	2	0	0	0	0	0	0	0	0	0	0	0	S	T	S	S	S	N	V	S	G	-1001.94	134.259	-31.94	0.731	-1000.41	1.534	60	-5.701	-2012.08	387.622	-616.435	3.474	63.092	251.237	1199.17	-87.902	-121.433	-61.994	-75.116	-49.406	38.576	-79.709	2.385	24.247	137.66	18	0.365	4	DIELTQSPATLSVTPGDSVSLSCRASQSISNNLHWYQQKSHESPRLLIKYTSQSSSGIPSRFSGSGSGTDFTLSINSVETEDFGMYFCQQSNSWPRTFGGGTKLEIK	QVQLQESGAEVMKPGASVKISCKATGYTFSTYWIEWVKQRPGHGLEWIGEILPGNGVTYYNEKFKGKATFTADTSSNTAYMQLSSLTSEDSAVYYCARGDGSYGYWGQGTTLTVSS
030301020101010101	70	0.0003	147	0.0005	163	0.0006	11	0.0007	105	0.0003	90	0.0004	46	0.0002	83	0.0003	G	G	S	A	S	S	S	N	G	-998.833	148.409	-29.664	0.711	-997.858	0.975	60	-5.713	-2001.45	387.494	-615.352	3.44	63.418	247.173	1196.53	-87.777	-121.564	-62.192	-75.282	-49.359	38.424	-80.587	2.317	24.205	137.076	13	0.365	3	DIELTQSPATLSVTPGDSVSLSCRASQSIGNNLHWYQQKSHESPRLLIKYGSQSASGIPSRFSGSGSGTDFTLSINSVETEDFGMYFCQQSNSWPRTFGGGTKLEIK	QVQLQESGAEVMKPGASVKISCKATGYTFSTYWIEWVKQRPGHGLEWIGEILPGSGSTYYNEKFKGKATFTADTSSNTAYMQLSSLTSEDSAVYYCARGDGNYGYWGQGTTLTVSS
010201020101040301	70	0.0003	26	0.0001	3	0	0	0	0	0	3	0	0	0	0	0	S	T	S	A	S	S	I	A	G	-1007.03	165.399	-31.657	0.708	-1003.43	3.602	60	-5.619	-2009.15	385.737	-617.035	3.467	62.631	251.509	1191.27	-88.803	-121.202	-61.993	-74.687	-48.433	38.564	-79.977	2.385	22.322	141.6	17	0.385	4	DIELTQSPATLSVTPGDSVSLSCRASQSISNNLHWYQQKSHESPRLLIKYTSQSASGIPSRFSGSGSGTDFTLSINSVETEDFGMYFCQQSNSWPRTFGGGTKLEIK	QVQLQESGAEVMKPGASVKISCKATGYTFSTYWIEWVKQRPGHGLEWIGEILPGSGITYYNEKFKGKATFTADTSSNTAYMQLSSLTSEDSAVYYCARGDGAYGYWGQGTTLTVSS
030302010101040201	70	0.0003	98	0.0004	92	0.0003	3	0.0002	68	0.0002	28	0.0001	22	0.0001	18	0.0001	G	G	L	S	S	S	I	S	G	-1005.63	212.083	-31.658	0.703	-1002.1	3.535	60	-5.638	-2009.7	385.818	-615.642	3.472	62.709	252.804	1193.11	-88.211	-121.265	-61.961	-74.623	-47.812	37.611	-82.139	2.374	22.037	141.057	21	0.374	5	DIELTQSPATLSVTPGDSVSLSCRASQSIGNNLHWYQQKSHESPRLLIKYGSQLSSGIPSRFSGSGSGTDFTLSINSVETEDFGMYFCQQSNSWPRTFGGGTKLEIK	QVQLQESGAEVMKPGASVKISCKATGYTFSTYWIEWVKQRPGHGLEWIGEILPGSGITYYNEKFKGKATFTADTSSNTAYMQLSSLTSEDSAVYYCARGDGSYGYWGQGTTLTVSS
030301010103030201	70	0.0003	43	0.0002	22	0.0001	1	0.0001	3	0	2	0	3	0	0	0	G	G	S	S	S	N	V	S	G	-1003.78	194.502	-32.42	0.716	-1001.7	2.079	60	-5.771	-2006.14	386.5	-615.718	3.454	62.934	250.24	1195.04	-87.734	-121.46	-62.142	-75.046	-48.618	38.629	-81.972	2.411	22.841	138.394	14	0.367	5	DIELTQSPATLSVTPGDSVSLSCRASQSIGNNLHWYQQKSHESPRLLIKYGSQSSSGIPSRFSGSGSGTDFTLSINSVETEDFGMYFCQQSNSWPRTFGGGTKLEIK	QVQLQESGAEVMKPGASVKISCKATGYTFSTYWIEWVKQRPGHGLEWIGEILPGNGVTYYNEKFKGKATFTADTSSNTAYMQLSSLTSEDSAVYYCARGDGSYGYWGQGTTLTVSS
030101010101030301	70	0.0003	44	0.0002	13	0	1	0.0001	10	0	11	0	0	0	1	0	G	V	S	S	S	S	V	A	G	-1000.75	175.979	-31.927	0.691	-999.491	1.263	59	-5.714	-2007.76	384.908	-615.764	3.477	62.703	250.62	1188.03	-88.279	-121.363	-61.863	-75.114	-47.854	38.272	-80.925	2.317	30.296	142.904	16	0.364	3	DIELTQSPATLSVTPGDSVSLSCRASQSIGNNLHWYQQKSHESPRLLIKYVSQSSSGIPSRFSGSGSGTDFTLSINSVETEDFGMYFCQQSNSWPRTFGGGTKLEIK	QVQLQESGAEVMKPGASVKISCKATGYTFSTYWIEWVKQRPGHGLEWIGEILPGSGVTYYNEKFKGKATFTADTSSNTAYMQLSSLTSEDSAVYYCARGDGAYGYWGQGTTLTVSS
030302020102020201	70	0.0003	193	0.0007	385	0.0013	18	0.0011	470	0.0014	207	0.0009	268	0.0009	198	0.0007	G	G	L	A	S	T	N	S	G	-1010.35	161.578	-31.581	0.735	-1007.96	2.397	61	-5.677	-2010.44	387.22	-616.492	3.455	63.141	248.114	1195.22	-88.358	-121.452	-63.495	-75.246	-47.502	38.773	-82.514	2.425	21.639	140.469	23	0.376	7	DIELTQSPATLSVTPGDSVSLSCRASQSIGNNLHWYQQKSHESPRLLIKYGSQLASGIPSRFSGSGSGTDFTLSINSVETEDFGMYFCQQSNSWPRTFGGGTKLEIK	QVQLQESGAEVMKPGASVKISCKATGYTFSTYWIEWVKQRPGHGLEWIGEILPGTGNTYYNEKFKGKATFTADTSSNTAYMQLSSLTSEDSAVYYCARGDGSYGYWGQGTTLTVSS
010202020101040301	70	0.0003	42	0.0002	8	0	0	0	0	0	0	0	0	0	0	0	S	T	L	A	S	S	I	A	G	-1005.81	199.152	-31.453	0.725	-1002.63	3.178	60	-5.684	-2014.58	385.239	-615.571	3.487	62.716	254.882	1190.62	-88.161	-120.969	-61.895	-74.61	-48.33	37.385	-79.868	2.371	23.234	143.551	15	0.369	5	DIELTQSPATLSVTPGDSVSLSCRASQSISNNLHWYQQKSHESPRLLIKYTSQLASGIPSRFSGSGSGTDFTLSINSVETEDFGMYFCQQSNSWPRTFGGGTKLEIK	QVQLQESGAEVMKPGASVKISCKATGYTFSTYWIEWVKQRPGHGLEWIGEILPGSGITYYNEKFKGKATFTADTSSNTAYMQLSSLTSEDSAVYYCARGDGAYGYWGQGTTLTVSS
030302010201030101	70	0.0003	42	0.0002	13	0	2	0.0001	11	0	8	0	2	0	0	0	G	G	L	S	T	S	V	N	G	-1009.94	253.687	-32.741	0.69	-1007.81	2.126	60	-5.749	-2016.9	387.71	-614.951	3.473	63.485	251.4	1193.91	-88.345	-121.442	-62.063	-75.117	-48.411	38.657	-81.928	2.382	21.784	141.787	19	0.381	5	DIELTQSPATLSVTPGDSVSLSCRASQSIGNNLHWYQQKSHESPRLLIKYGSQLSSGIPSRFSGSGSGTDFTLSINSVETEDFGMYFCQQTNSWPRTFGGGTKLEIK	QVQLQESGAEVMKPGASVKISCKATGYTFSTYWIEWVKQRPGHGLEWIGEILPGSGVTYYNEKFKGKATFTADTSSNTAYMQLSSLTSEDSAVYYCARGDGNYGYWGQGTTLTVSS
030302020103040401	70	0.0003	237	0.0009	283	0.001	23	0.0015	326	0.001	124	0.0005	150	0.0005	128	0.0004	G	G	L	A	S	N	I	Y	G	-1005.65	178.392	-32.487	0.695	-1001.54	4.112	60	-2.747	-2018.44	389.654	-613.197	3.497	63.429	253.392	1189.36	-87.828	-121.353	-62.131	-74.536	-48.885	38.776	-81.988	2.415	22.066	142.493	19	0.376	7	DIELTQSPATLSVTPGDSVSLSCRASQSIGNNLHWYQQKSHESPRLLIKYGSQLASGIPSRFSGSGSGTDFTLSINSVETEDFGMYFCQQSNSWPRTFGGGTKLEIK	QVQLQESGAEVMKPGASVKISCKATGYTFSTYWIEWVKQRPGHGLEWIGEILPGNGITYYNEKFKGKATFTADTSSNTAYMQLSSLTSEDSAVYYCARGDGYYGYWGQGTTLTVSS
010201020202030401	70	0.0003	33	0.0001	11	0	1	0.0001	2	0	13	0.0001	1	0	0	0	S	T	S	A	T	T	V	Y	G	-1009.43	168.666	-33.208	0.733	-1007.46	1.972	60	-5.593	-2021.9	387.046	-616.976	3.496	63.347	253.301	1194.11	-87.975	-121.165	-62.082	-75.34	-48.495	38.965	-80.091	2.405	23.069	144.08	13	0.372	6	DIELTQSPATLSVTPGDSVSLSCRASQSISNNLHWYQQKSHESPRLLIKYTSQSASGIPSRFSGSGSGTDFTLSINSVETEDFGMYFCQQTNSWPRTFGGGTKLEIK	QVQLQESGAEVMKPGASVKISCKATGYTFSTYWIEWVKQRPGHGLEWIGEILPGTGVTYYNEKFKGKATFTADTSSNTAYMQLSSLTSEDSAVYYCARGDGYYGYWGQGTTLTVSS
010202020203040302	70	0.0003	6	0	2	0	0	0	0	0	0	0	0	0	0	0	S	T	L	A	T	N	I	A	H	-1015.54	182.929	-32.826	0.726	-1011.26	4.285	59	-5.693	-2028.12	389.426	-614.756	3.499	63.396	254.446	1192.01	-88.163	-121.631	-61.953	-74.746	-49.408	39.465	-80.536	2.476	21.514	142.843	38	0.389	8	DIELTQSPATLSVTPGDSVSLSCRASQSISNNLHWYQQKSHESPRLLIKYTSQLASGIPSRFSGSGSGTDFTLSINSVETEDFGMYFCQQTNSWPRTFGGGTKLEIK	QVQLQESGAEVMKPGASVKISCKATGYTFSTYWIEWVKQRPGHGLEWIGEILPGNGITYYNEKFKGKATFTADTSSNTAYMQLSSLTSEDSAVYYCARGDGAYHYWGQGTTLTVSS
030102020201040401	70	0.0003	26	0.0001	12	0	0	0	1	0	3	0	0	0	3	0	G	V	L	A	T	S	I	Y	G	-1003.16	223.518	-31.444	0.726	-1000.04	3.126	59	-5.651	-2024.79	387.911	-613.985	3.523	63.363	256.711	1187.37	-88.251	-120.67	-61.847	-74.743	-47.838	37.945	-81.208	2.365	29.433	146.829	23	0.373	6	DIELTQSPATLSVTPGDSVSLSCRASQSIGNNLHWYQQKSHESPRLLIKYVSQLASGIPSRFSGSGSGTDFTLSINSVETEDFGMYFCQQTNSWPRTFGGGTKLEIK	QVQLQESGAEVMKPGASVKISCKATGYTFSTYWIEWVKQRPGHGLEWIGEILPGSGITYYNEKFKGKATFTADTSSNTAYMQLSSLTSEDSAVYYCARGDGYYGYWGQGTTLTVSS
030102020202030401	70	0.0003	39	0.0001	23	0.0001	3	0.0002	4	0	7	0	0	0	3	0	G	V	L	A	T	T	V	Y	G	-1009.69	184.663	-33.239	0.701	-1007.65	2.033	59	-5.659	-2026.61	387.154	-614.454	3.519	63.351	253.526	1185.86	-87.931	-121.065	-61.871	-75.423	-48.045	38.797	-81.461	2.422	29.217	148.61	20	0.372	7	DIELTQSPATLSVTPGDSVSLSCRASQSIGNNLHWYQQKSHESPRLLIKYVSQLASGIPSRFSGSGSGTDFTLSINSVETEDFGMYFCQQTNSWPRTFGGGTKLEIK	QVQLQESGAEVMKPGASVKISCKATGYTFSTYWIEWVKQRPGHGLEWIGEILPGTGVTYYNEKFKGKATFTADTSSNTAYMQLSSLTSEDSAVYYCARGDGYYGYWGQGTTLTVSS
030102020201020401	70	0.0003	25	0.0001	17	0.0001	0	0	6	0	4	0	0	0	0	0	G	V	L	A	T	S	N	Y	G	-1001.35	228.419	-28.143	0.687	-999.847	1.506	59	-5.679	-2025.09	390.693	-614.984	3.513	63.856	254.19	1194.58	-88.364	-121.234	-62.385	-75.54	-47.861	38.288	-81.111	2.4	29.826	143.185	21	0.37	6	DIELTQSPATLSVTPGDSVSLSCRASQSIGNNLHWYQQKSHESPRLLIKYVSQLASGIPSRFSGSGSGTDFTLSINSVETEDFGMYFCQQTNSWPRTFGGGTKLEIK	QVQLQESGAEVMKPGASVKISCKATGYTFSTYWIEWVKQRPGHGLEWIGEILPGSGNTYYNEKFKGKATFTADTSSNTAYMQLSSLTSEDSAVYYCARGDGYYGYWGQGTTLTVSS
030301020202030301	70	0.0003	50	0.0002	8	0	2	0.0001	2	0	7	0	0	0	2	0	G	G	S	A	T	T	V	A	G	-1007.9	169.03	-33.128	0.7	-1006.11	1.789	60	-5.64	-2006.56	383.363	-616.079	3.462	62.649	252.442	1185.4	-87.82	-121.138	-61.901	-75.263	-47.627	38.783	-82.406	2.339	22.169	145.556	16	0.367	7	DIELTQSPATLSVTPGDSVSLSCRASQSIGNNLHWYQQKSHESPRLLIKYGSQSASGIPSRFSGSGSGTDFTLSINSVETEDFGMYFCQQTNSWPRTFGGGTKLEIK	QVQLQESGAEVMKPGASVKISCKATGYTFSTYWIEWVKQRPGHGLEWIGEILPGTGVTYYNEKFKGKATFTADTSSNTAYMQLSSLTSEDSAVYYCARGDGAYGYWGQGTTLTVSS
010202020201030301	70	0.0003	29	0.0001	5	0	0	0	0	0	7	0	0	0	3	0	S	T	L	A	T	S	V	A	G	-1005.7	182.451	-32.212	0.731	-1004.31	1.388	60	-5.668	-2016.72	384.157	-615.306	3.489	62.78	254.588	1190.03	-87.91	-121.104	-61.317	-75.311	-48.077	38.699	-79.885	2.348	23.819	145.332	11	0.364	6	DIELTQSPATLSVTPGDSVSLSCRASQSISNNLHWYQQKSHESPRLLIKYTSQLASGIPSRFSGSGSGTDFTLSINSVETEDFGMYFCQQTNSWPRTFGGGTKLEIK	QVQLQESGAEVMKPGASVKISCKATGYTFSTYWIEWVKQRPGHGLEWIGEILPGSGVTYYNEKFKGKATFTADTSSNTAYMQLSSLTSEDSAVYYCARGDGAYGYWGQGTTLTVSS
030302010201010201	70	0.0003	46	0.0002	28	0.0001	2	0.0001	12	0	2	0	0	0	2	0	G	G	L	S	T	S	S	S	G	-1006.74	150.08	-29.858	0.719	-1004.87	1.867	60	-5.709	-2010	385.341	-614.776	3.452	62.785	249.351	1196.23	-87.941	-121.622	-62.205	-75.522	-48.426	38.438	-81.424	2.43	22.578	139.905	24	0.374	5	DIELTQSPATLSVTPGDSVSLSCRASQSIGNNLHWYQQKSHESPRLLIKYGSQLSSGIPSRFSGSGSGTDFTLSINSVETEDFGMYFCQQTNSWPRTFGGGTKLEIK	QVQLQESGAEVMKPGASVKISCKATGYTFSTYWIEWVKQRPGHGLEWIGEILPGSGSTYYNEKFKGKATFTADTSSNTAYMQLSSLTSEDSAVYYCARGDGSYGYWGQGTTLTVSS
030202010202010202	70	0.0003	64	0.0002	31	0.0001	4	0.0003	7	0	20	0.0001	0	0	2	0	G	T	L	S	T	T	S	S	H	-1011.01	146.247	-31.563	0.726	-1009.24	1.777	59	-5.671	-2022.56	387.786	-618.296	3.473	63.235	251.01	1202.27	-87.966	-121.527	-62.167	-75.583	-48.404	39.288	-81.133	2.435	21.816	140.601	18	0.374	7	DIELTQSPATLSVTPGDSVSLSCRASQSIGNNLHWYQQKSHESPRLLIKYTSQLSSGIPSRFSGSGSGTDFTLSINSVETEDFGMYFCQQTNSWPRTFGGGTKLEIK	QVQLQESGAEVMKPGASVKISCKATGYTFSTYWIEWVKQRPGHGLEWIGEILPGTGSTYYNEKFKGKATFTADTSSNTAYMQLSSLTSEDSAVYYCARGDGSYHYWGQGTTLTVSS
030102010203040401	70	0.0003	13	0	2	0	0	0	0	0	0	0	0	0	0	0	G	V	L	S	T	N	I	Y	G	-1001.72	304.483	-32.386	0.702	-997.944	3.773	59	-2.831	-2027.38	390.373	-612.791	3.526	63.65	255.467	1188.65	-87.775	-121.072	-61.931	-74.618	-48.835	38.711	-81.256	2.409	29.437	144.164	21	0.378	6	DIELTQSPATLSVTPGDSVSLSCRASQSIGNNLHWYQQKSHESPRLLIKYVSQLSSGIPSRFSGSGSGTDFTLSINSVETEDFGMYFCQQTNSWPRTFGGGTKLEIK	QVQLQESGAEVMKPGASVKISCKATGYTFSTYWIEWVKQRPGHGLEWIGEILPGNGITYYNEKFKGKATFTADTSSNTAYMQLSSLTSEDSAVYYCARGDGYYGYWGQGTTLTVSS
030102010203030301	70	0.0003	7	0	0	0	0	0	0	0	0	0	0	0	0	0	G	V	L	S	T	N	V	A	G	-1008.17	84.634	-32.676	0.72	-1005.65	2.511	59	-5.746	-2020.63	386.677	-612.943	3.496	63.021	252.164	1186.28	-88.143	-121.455	-62.005	-75.185	-48.353	38.906	-81.434	2.476	29.095	145.246	20	0.373	6	DIELTQSPATLSVTPGDSVSLSCRASQSIGNNLHWYQQKSHESPRLLIKYVSQLSSGIPSRFSGSGSGTDFTLSINSVETEDFGMYFCQQTNSWPRTFGGGTKLEIK	QVQLQESGAEVMKPGASVKISCKATGYTFSTYWIEWVKQRPGHGLEWIGEILPGNGVTYYNEKFKGKATFTADTSSNTAYMQLSSLTSEDSAVYYCARGDGAYGYWGQGTTLTVSS
030101010201030302	70	0.0003	19	0.0001	4	0	0	0	3	0	2	0	0	0	3	0	G	V	S	S	T	S	V	A	H	-1007.8	214.433	-32.521	0.715	-1005.84	1.963	58	-5.654	-2020.49	387.298	-617.4	3.482	63.15	252.96	1191.53	-88.298	-121.316	-61.757	-75.194	-47.721	38.603	-81.649	2.386	28.649	143.246	18	0.37	5	DIELTQSPATLSVTPGDSVSLSCRASQSIGNNLHWYQQKSHESPRLLIKYVSQSSSGIPSRFSGSGSGTDFTLSINSVETEDFGMYFCQQTNSWPRTFGGGTKLEIK	QVQLQESGAEVMKPGASVKISCKATGYTFSTYWIEWVKQRPGHGLEWIGEILPGSGVTYYNEKFKGKATFTADTSSNTAYMQLSSLTSEDSAVYYCARGDGAYHYWGQGTTLTVSS
030101010101020301	69	0.0003	32	0.0001	20	0.0001	2	0.0001	3	0	1	0	0	0	0	0	G	V	S	S	S	S	N	A	G	-1004.83	201.552	-30.549	0.715	-1002.13	2.699	59	-5.714	-2012.85	388.829	-618.194	3.454	63.13	247.865	1196.95	-89.541	-121.223	-63.478	-75.373	-47.637	39.559	-81.065	2.414	28.73	138.921	23	0.399	3	DIELTQSPATLSVTPGDSVSLSCRASQSIGNNLHWYQQKSHESPRLLIKYVSQSSSGIPSRFSGSGSGTDFTLSINSVETEDFGMYFCQQSNSWPRTFGGGTKLEIK	QVQLQESGAEVMKPGASVKISCKATGYTFSTYWIEWVKQRPGHGLEWIGEILPGSGNTYYNEKFKGKATFTADTSSNTAYMQLSSLTSEDSAVYYCARGDGAYGYWGQGTTLTVSS
030302020101010101	69	0.0003	249	0.0009	354	0.0012	20	0.0013	424	0.0013	340	0.0014	297	0.001	396	0.0013	G	G	L	A	S	S	S	N	G	-1000.96	232.666	-29.745	0.691	-999.932	1.027	60	-5.747	-2007.93	387.847	-614.557	3.455	63.447	248.786	1195.82	-87.718	-121.435	-62.191	-75.419	-49.202	38.425	-80.579	2.341	24.31	139.027	16	0.365	4	DIELTQSPATLSVTPGDSVSLSCRASQSIGNNLHWYQQKSHESPRLLIKYGSQLASGIPSRFSGSGSGTDFTLSINSVETEDFGMYFCQQSNSWPRTFGGGTKLEIK	QVQLQESGAEVMKPGASVKISCKATGYTFSTYWIEWVKQRPGHGLEWIGEILPGSGSTYYNEKFKGKATFTADTSSNTAYMQLSSLTSEDSAVYYCARGDGNYGYWGQGTTLTVSS
010201010103030401	69	0.0003	31	0.0001	6	0	1	0.0001	0	0	0	0	0	0	0	0	S	T	S	S	S	N	V	Y	G	-1003.99	215.023	-32.1	0.736	-1001.88	2.113	60	-5.643	-2019.78	389.53	-616.434	3.49	63.572	252.564	1199.87	-87.89	-121.382	-62.106	-75.242	-49.36	38.861	-79.495	2.418	24.132	138.532	15	0.368	4	DIELTQSPATLSVTPGDSVSLSCRASQSISNNLHWYQQKSHESPRLLIKYTSQSSSGIPSRFSGSGSGTDFTLSINSVETEDFGMYFCQQSNSWPRTFGGGTKLEIK	QVQLQESGAEVMKPGASVKISCKATGYTFSTYWIEWVKQRPGHGLEWIGEILPGNGVTYYNEKFKGKATFTADTSSNTAYMQLSSLTSEDSAVYYCARGDGYYGYWGQGTTLTVSS
030301010103030301	69	0.0003	62	0.0002	20	0.0001	2	0.0001	10	0	3	0	0	0	1	0	G	G	S	S	S	N	V	A	G	-1003.87	185.656	-32.192	0.725	-1001.82	2.046	60	-5.682	-2005.72	386.195	-615.474	3.455	62.869	251.278	1191.16	-87.687	-121.467	-62.002	-75.131	-48.391	39.001	-81.901	2.383	22.882	140.009	11	0.365	5	DIELTQSPATLSVTPGDSVSLSCRASQSIGNNLHWYQQKSHESPRLLIKYGSQSSSGIPSRFSGSGSGTDFTLSINSVETEDFGMYFCQQSNSWPRTFGGGTKLEIK	QVQLQESGAEVMKPGASVKISCKATGYTFSTYWIEWVKQRPGHGLEWIGEILPGNGVTYYNEKFKGKATFTADTSSNTAYMQLSSLTSEDSAVYYCARGDGAYGYWGQGTTLTVSS
030102010101010201	69	0.0003	92	0.0003	73	0.0003	6	0.0004	42	0.0001	29	0.0001	11	0	10	0	G	V	L	S	S	S	S	S	G	-998.237	148.209	-29.631	0.716	-997.251	0.986	59	-5.741	-2011.31	386.104	-614.994	3.473	62.818	249.845	1194.69	-87.625	-121.417	-62.032	-75.378	-49.013	38.518	-80.203	2.338	31.012	140.308	16	0.365	3	DIELTQSPATLSVTPGDSVSLSCRASQSIGNNLHWYQQKSHESPRLLIKYVSQLSSGIPSRFSGSGSGTDFTLSINSVETEDFGMYFCQQSNSWPRTFGGGTKLEIK	QVQLQESGAEVMKPGASVKISCKATGYTFSTYWIEWVKQRPGHGLEWIGEILPGSGSTYYNEKFKGKATFTADTSSNTAYMQLSSLTSEDSAVYYCARGDGSYGYWGQGTTLTVSS
030102010101010401	69	0.0003	163	0.0006	149	0.0005	6	0.0004	104	0.0003	63	0.0003	81	0.0003	39	0.0001	G	V	L	S	S	S	S	Y	G	-1003.45	164.67	-29.77	0.704	-1001.88	1.562	59	-5.702	-2020.68	388.54	-614.347	3.491	63.335	251.333	1194.44	-87.985	-121.982	-62.087	-75.426	-49.3	38.912	-80.178	2.406	30.219	141.18	24	0.381	3	DIELTQSPATLSVTPGDSVSLSCRASQSIGNNLHWYQQKSHESPRLLIKYVSQLSSGIPSRFSGSGSGTDFTLSINSVETEDFGMYFCQQSNSWPRTFGGGTKLEIK	QVQLQESGAEVMKPGASVKISCKATGYTFSTYWIEWVKQRPGHGLEWIGEILPGSGSTYYNEKFKGKATFTADTSSNTAYMQLSSLTSEDSAVYYCARGDGYYGYWGQGTTLTVSS
030302010102030401	69	0.0003	560	0.002	1299	0.0045	62	0.004	2281	0.0067	1824	0.0077	3043	0.0101	3182	0.0108	G	G	L	S	S	T	V	Y	G	-1008	244.717	-32.764	0.691	-1006.32	1.682	60	-5.629	-2017.51	387.418	-615.499	3.494	63.269	252.754	1192.33	-87.797	-121.143	-62.031	-75.489	-48.318	38.41	-81.812	2.381	23.092	143.709	17	0.366	6	DIELTQSPATLSVTPGDSVSLSCRASQSIGNNLHWYQQKSHESPRLLIKYGSQLSSGIPSRFSGSGSGTDFTLSINSVETEDFGMYFCQQSNSWPRTFGGGTKLEIK	QVQLQESGAEVMKPGASVKISCKATGYTFSTYWIEWVKQRPGHGLEWIGEILPGTGVTYYNEKFKGKATFTADTSSNTAYMQLSSLTSEDSAVYYCARGDGYYGYWGQGTTLTVSS
030302010102030202	69	0.0003	367	0.0013	737	0.0026	34	0.0022	1201	0.0035	973	0.0041	1468	0.0049	1436	0.0049	G	G	L	S	S	T	V	S	H	-1006.66	158.99	-32.864	0.715	-1004.93	1.736	59	-5.696	-2017.02	387.818	-617.614	3.475	63.124	252.55	1197.49	-87.649	-121.151	-62.109	-75.222	-47.967	38.845	-82.442	2.365	22.44	141.739	18	0.365	7	DIELTQSPATLSVTPGDSVSLSCRASQSIGNNLHWYQQKSHESPRLLIKYGSQLSSGIPSRFSGSGSGTDFTLSINSVETEDFGMYFCQQSNSWPRTFGGGTKLEIK	QVQLQESGAEVMKPGASVKISCKATGYTFSTYWIEWVKQRPGHGLEWIGEILPGTGVTYYNEKFKGKATFTADTSSNTAYMQLSSLTSEDSAVYYCARGDGSYHYWGQGTTLTVSS
030102020101020101	69	0.0003	52	0.0002	20	0.0001	0	0	4	0	2	0	3	0	4	0	G	V	L	A	S	S	N	N	G	-999.047	104.225	-27.512	0.722	-997.178	1.868	59	-5.608	-2019.27	391.027	-615.4	3.49	64.003	251.81	1197.46	-88.627	-121.591	-62.245	-75.404	-48.702	37.991	-80.837	2.43	30.236	139.821	18	0.372	4	DIELTQSPATLSVTPGDSVSLSCRASQSIGNNLHWYQQKSHESPRLLIKYVSQLASGIPSRFSGSGSGTDFTLSINSVETEDFGMYFCQQSNSWPRTFGGGTKLEIK	QVQLQESGAEVMKPGASVKISCKATGYTFSTYWIEWVKQRPGHGLEWIGEILPGSGNTYYNEKFKGKATFTADTSSNTAYMQLSSLTSEDSAVYYCARGDGNYGYWGQGTTLTVSS
030102020101020401	69	0.0003	125	0.0005	110	0.0004	5	0.0003	75	0.0002	46	0.0002	26	0.0001	42	0.0001	G	V	L	A	S	S	N	Y	G	-1004.72	197.581	-30.736	0.703	-1002.46	2.263	59	-5.746	-2023.02	390.485	-615.794	3.495	63.787	252.175	1194.77	-88.868	-121.386	-63.536	-75.227	-47.785	39.229	-81.039	2.384	29.227	141.744	21	0.383	5	DIELTQSPATLSVTPGDSVSLSCRASQSIGNNLHWYQQKSHESPRLLIKYVSQLASGIPSRFSGSGSGTDFTLSINSVETEDFGMYFCQQSNSWPRTFGGGTKLEIK	QVQLQESGAEVMKPGASVKISCKATGYTFSTYWIEWVKQRPGHGLEWIGEILPGSGNTYYNEKFKGKATFTADTSSNTAYMQLSSLTSEDSAVYYCARGDGYYGYWGQGTTLTVSS
010202020103030202	69	0.0003	69	0.0002	28	0.0001	2	0.0001	3	0	19	0.0001	0	0	14	0	S	T	L	A	S	N	V	S	H	-1005.09	166.504	-32.206	0.727	-1002.95	2.14	59	-5.602	-2023.21	389.344	-615.945	3.487	63.411	253.161	1200.16	-87.661	-121.308	-62.224	-75.12	-49.05	39.245	-80.182	2.405	23.51	140.127	13	0.365	7	DIELTQSPATLSVTPGDSVSLSCRASQSISNNLHWYQQKSHESPRLLIKYTSQLASGIPSRFSGSGSGTDFTLSINSVETEDFGMYFCQQSNSWPRTFGGGTKLEIK	QVQLQESGAEVMKPGASVKISCKATGYTFSTYWIEWVKQRPGHGLEWIGEILPGNGVTYYNEKFKGKATFTADTSSNTAYMQLSSLTSEDSAVYYCARGDGSYHYWGQGTTLTVSS
030101010203030302	69	0.0003	15	0.0001	0	0	1	0.0001	0	0	0	0	0	0	0	0	G	V	S	S	T	N	V	A	H	-1009.7	221.394	-32.723	0.72	-1007.12	2.579	58	-5.736	-2021.63	389.666	-615.449	3.482	63.368	250.918	1190.32	-88.064	-121.936	-61.96	-74.849	-48.858	39.649	-81.799	2.492	28.108	142.196	20	0.377	6	DIELTQSPATLSVTPGDSVSLSCRASQSIGNNLHWYQQKSHESPRLLIKYVSQSSSGIPSRFSGSGSGTDFTLSINSVETEDFGMYFCQQTNSWPRTFGGGTKLEIK	QVQLQESGAEVMKPGASVKISCKATGYTFSTYWIEWVKQRPGHGLEWIGEILPGNGVTYYNEKFKGKATFTADTSSNTAYMQLSSLTSEDSAVYYCARGDGAYHYWGQGTTLTVSS
030301010202030201	69	0.0003	22	0.0001	4	0	0	0	1	0	0	0	0	0	0	0	G	G	S	S	T	T	V	S	G	-1006.99	203.387	-33.099	0.707	-1005.3	1.688	60	-5.63	-2007.91	384.318	-616.986	3.461	62.763	251.164	1192.24	-87.83	-121.009	-61.936	-75.241	-47.912	38.652	-82.435	2.375	22.231	142.328	18	0.368	6	DIELTQSPATLSVTPGDSVSLSCRASQSIGNNLHWYQQKSHESPRLLIKYGSQSSSGIPSRFSGSGSGTDFTLSINSVETEDFGMYFCQQTNSWPRTFGGGTKLEIK	QVQLQESGAEVMKPGASVKISCKATGYTFSTYWIEWVKQRPGHGLEWIGEILPGTGVTYYNEKFKGKATFTADTSSNTAYMQLSSLTSEDSAVYYCARGDGSYGYWGQGTTLTVSS
030302010202030401	69	0.0003	119	0.0004	133	0.0005	10	0.0006	78	0.0002	73	0.0003	28	0.0001	42	0.0001	G	G	L	S	T	T	V	Y	G	-1012.44	151.538	-33.311	0.703	-1010.18	2.261	60	-5.722	-2020.72	387.616	-614.925	3.496	63.298	253.068	1189.81	-87.789	-121.32	-62.097	-75.454	-48.123	39.245	-82.327	2.419	21.558	145.151	20	0.375	7	DIELTQSPATLSVTPGDSVSLSCRASQSIGNNLHWYQQKSHESPRLLIKYGSQLSSGIPSRFSGSGSGTDFTLSINSVETEDFGMYFCQQTNSWPRTFGGGTKLEIK	QVQLQESGAEVMKPGASVKISCKATGYTFSTYWIEWVKQRPGHGLEWIGEILPGTGVTYYNEKFKGKATFTADTSSNTAYMQLSSLTSEDSAVYYCARGDGYYGYWGQGTTLTVSS
010201020203030302	69	0.0003	16	0.0001	1	0	0	0	0	0	0	0	0	0	0	0	S	T	S	A	T	N	V	A	H	-1009.25	182.187	-32.174	0.695	-1007.1	2.156	59	-5.615	-2019.99	387.762	-616	3.479	63.388	253.163	1194.24	-87.58	-121.437	-61.743	-75.089	-49.172	38.638	-80.314	2.399	23.019	141.231	11	0.367	7	DIELTQSPATLSVTPGDSVSLSCRASQSISNNLHWYQQKSHESPRLLIKYTSQSASGIPSRFSGSGSGTDFTLSINSVETEDFGMYFCQQTNSWPRTFGGGTKLEIK	QVQLQESGAEVMKPGASVKISCKATGYTFSTYWIEWVKQRPGHGLEWIGEILPGNGVTYYNEKFKGKATFTADTSSNTAYMQLSSLTSEDSAVYYCARGDGAYHYWGQGTTLTVSS
030301020201040101	69	0.0003	22	0.0001	9	0	0	0	1	0	0	0	0	0	0	0	G	G	S	A	T	S	I	N	G	-1001.23	193.484	-31.439	0.713	-998.201	3.032	60	-5.73	-2009.39	387.491	-616.014	3.469	63.46	254.44	1192.41	-88.087	-120.766	-61.998	-74.572	-48.136	37.805	-81.867	2.348	22.423	141.111	20	0.371	5	DIELTQSPATLSVTPGDSVSLSCRASQSIGNNLHWYQQKSHESPRLLIKYGSQSASGIPSRFSGSGSGTDFTLSINSVETEDFGMYFCQQTNSWPRTFGGGTKLEIK	QVQLQESGAEVMKPGASVKISCKATGYTFSTYWIEWVKQRPGHGLEWIGEILPGSGITYYNEKFKGKATFTADTSSNTAYMQLSSLTSEDSAVYYCARGDGNYGYWGQGTTLTVSS
030301020201010302	69	0.0003	171	0.0006	135	0.0005	11	0.0007	101	0.0003	72	0.0003	21	0.0001	37	0.0001	G	G	S	A	T	S	S	A	H	-1007.32	196.312	-29.844	0.709	-1005.68	1.641	59	-5.539	-2008.19	385.975	-617.013	3.442	63.062	250.292	1193.95	-88.172	-121.521	-62.199	-75.398	-48.059	38.595	-81.644	2.375	22.271	140.084	17	0.368	6	DIELTQSPATLSVTPGDSVSLSCRASQSIGNNLHWYQQKSHESPRLLIKYGSQSASGIPSRFSGSGSGTDFTLSINSVETEDFGMYFCQQTNSWPRTFGGGTKLEIK	QVQLQESGAEVMKPGASVKISCKATGYTFSTYWIEWVKQRPGHGLEWIGEILPGSGSTYYNEKFKGKATFTADTSSNTAYMQLSSLTSEDSAVYYCARGDGAYHYWGQGTTLTVSS
030102020203030101	69	0.0003	8	0	1	0	0	0	0	0	0	0	0	0	0	0	G	V	L	A	T	N	V	N	G	-1004.96	172.486	-32.756	0.734	-1002.33	2.639	59	-5.571	-2023.87	389.013	-613.332	3.501	63.797	252.394	1189.95	-87.768	-121.393	-62.254	-75.148	-49	38.937	-81.054	2.46	29.806	144.195	16	0.373	6	DIELTQSPATLSVTPGDSVSLSCRASQSIGNNLHWYQQKSHESPRLLIKYVSQLASGIPSRFSGSGSGTDFTLSINSVETEDFGMYFCQQTNSWPRTFGGGTKLEIK	QVQLQESGAEVMKPGASVKISCKATGYTFSTYWIEWVKQRPGHGLEWIGEILPGNGVTYYNEKFKGKATFTADTSSNTAYMQLSSLTSEDSAVYYCARGDGNYGYWGQGTTLTVSS
030102020202040201	69	0.0003	13	0	0	0	0	0	0	0	0	0	0	0	0	0	G	V	L	A	T	T	I	S	G	-1005.57	123.98	-32.642	0.694	-1002.2	3.362	59	-5.614	-2019.68	385.356	-614.62	3.505	62.836	254.908	1185.7	-87.9	-120.839	-61.874	-74.577	-47.751	37.654	-81.844	2.403	29.001	147.399	17	0.373	7	DIELTQSPATLSVTPGDSVSLSCRASQSIGNNLHWYQQKSHESPRLLIKYVSQLASGIPSRFSGSGSGTDFTLSINSVETEDFGMYFCQQTNSWPRTFGGGTKLEIK	QVQLQESGAEVMKPGASVKISCKATGYTFSTYWIEWVKQRPGHGLEWIGEILPGTGITYYNEKFKGKATFTADTSSNTAYMQLSSLTSEDSAVYYCARGDGSYGYWGQGTTLTVSS
030302020201020201	69	0.0003	49	0.0002	25	0.0001	2	0.0001	7	0	7	0	0	0	0	0	G	G	L	A	T	S	N	S	G	-1009.34	204.279	-30.704	0.701	-1006.77	2.576	60	-5.7	-2012.27	387.159	-615.885	3.454	63.222	249.191	1196.18	-88.479	-121.245	-63.628	-75.27	-46.953	38.641	-82.378	2.381	21.387	140.469	20	0.378	7	DIELTQSPATLSVTPGDSVSLSCRASQSIGNNLHWYQQKSHESPRLLIKYGSQLASGIPSRFSGSGSGTDFTLSINSVETEDFGMYFCQQTNSWPRTFGGGTKLEIK	QVQLQESGAEVMKPGASVKISCKATGYTFSTYWIEWVKQRPGHGLEWIGEILPGSGNTYYNEKFKGKATFTADTSSNTAYMQLSSLTSEDSAVYYCARGDGSYGYWGQGTTLTVSS
030301010201010302	69	0.0003	82	0.0003	58	0.0002	5	0.0003	15	0	16	0.0001	1	0	3	0	G	G	S	S	T	S	S	A	H	-1007.86	146.235	-29.843	0.713	-1006.5	1.357	59	-5.759	-2009.27	386.609	-618.346	3.441	63.099	250.288	1197.01	-88.181	-121.468	-61.962	-75.373	-48.234	38.766	-81.637	2.387	21.929	138.469	16	0.371	5	DIELTQSPATLSVTPGDSVSLSCRASQSIGNNLHWYQQKSHESPRLLIKYGSQSSSGIPSRFSGSGSGTDFTLSINSVETEDFGMYFCQQTNSWPRTFGGGTKLEIK	QVQLQESGAEVMKPGASVKISCKATGYTFSTYWIEWVKQRPGHGLEWIGEILPGSGSTYYNEKFKGKATFTADTSSNTAYMQLSSLTSEDSAVYYCARGDGAYHYWGQGTTLTVSS
010202010101030401	68	0.0003	238	0.0009	276	0.001	19	0.0012	217	0.0006	215	0.0009	187	0.0006	135	0.0005	S	T	L	S	S	S	V	Y	G	-1006.51	214.709	-32.143	0.706	-1004.91	1.606	60	-5.658	-2022.58	387.956	-616.434	3.504	63.372	252.9	1198.32	-88.155	-121.149	-61.781	-75.442	-48.575	38.17	-79.373	2.368	24.148	141.534	11	0.367	4	DIELTQSPATLSVTPGDSVSLSCRASQSISNNLHWYQQKSHESPRLLIKYTSQLSSGIPSRFSGSGSGTDFTLSINSVETEDFGMYFCQQSNSWPRTFGGGTKLEIK	QVQLQESGAEVMKPGASVKISCKATGYTFSTYWIEWVKQRPGHGLEWIGEILPGSGVTYYNEKFKGKATFTADTSSNTAYMQLSSLTSEDSAVYYCARGDGYYGYWGQGTTLTVSS
030301020102040201	68	0.0003	81	0.0003	57	0.0002	7	0.0004	59	0.0002	34	0.0001	14	0	52	0.0002	G	G	S	A	S	T	I	S	G	-1007.04	220.603	-32.877	0.702	-1003.49	3.549	60	-5.68	-2004.62	385.265	-616.753	3.46	62.611	250.768	1189.61	-87.931	-121.108	-62.139	-74.339	-48.035	38.277	-82.639	2.404	21.264	142.162	23	0.378	6	DIELTQSPATLSVTPGDSVSLSCRASQSIGNNLHWYQQKSHESPRLLIKYGSQSASGIPSRFSGSGSGTDFTLSINSVETEDFGMYFCQQSNSWPRTFGGGTKLEIK	QVQLQESGAEVMKPGASVKISCKATGYTFSTYWIEWVKQRPGHGLEWIGEILPGTGITYYNEKFKGKATFTADTSSNTAYMQLSSLTSEDSAVYYCARGDGSYGYWGQGTTLTVSS
010201020101020302	68	0.0003	51	0.0002	41	0.0001	0	0	10	0	9	0	2	0	7	0	S	T	S	A	S	S	N	A	H	-1004.76	256.97	-29.466	0.715	-1003.22	1.542	59	-5.579	-2014.87	389.298	-618.651	3.457	63.617	251.056	1201.97	-88.384	-121.283	-63.34	-75.217	-47.879	38.228	-80.015	2.337	23.27	136.857	12	0.365	5	DIELTQSPATLSVTPGDSVSLSCRASQSISNNLHWYQQKSHESPRLLIKYTSQSASGIPSRFSGSGSGTDFTLSINSVETEDFGMYFCQQSNSWPRTFGGGTKLEIK	QVQLQESGAEVMKPGASVKISCKATGYTFSTYWIEWVKQRPGHGLEWIGEILPGSGNTYYNEKFKGKATFTADTSSNTAYMQLSSLTSEDSAVYYCARGDGAYHYWGQGTTLTVSS
010201020102030301	68	0.0003	63	0.0002	23	0.0001	0	0	1	0	3	0	0	0	0	0	S	T	S	A	S	T	V	A	G	-1008.93	173.117	-33.027	0.723	-1007.19	1.743	60	-5.659	-2012.63	384.028	-617.652	3.469	62.677	252.225	1191.73	-87.88	-121.324	-61.966	-75.176	-48.467	38.418	-80.083	2.377	23.247	143.381	12	0.368	5	DIELTQSPATLSVTPGDSVSLSCRASQSISNNLHWYQQKSHESPRLLIKYTSQSASGIPSRFSGSGSGTDFTLSINSVETEDFGMYFCQQSNSWPRTFGGGTKLEIK	QVQLQESGAEVMKPGASVKISCKATGYTFSTYWIEWVKQRPGHGLEWIGEILPGTGVTYYNEKFKGKATFTADTSSNTAYMQLSSLTSEDSAVYYCARGDGAYGYWGQGTTLTVSS
030101020102040302	68	0.0003	83	0.0003	44	0.0002	2	0.0001	10	0	7	0	1	0	7	0	G	V	S	A	S	T	I	A	H	-1003.92	213	-32.293	0.714	-1000.81	3.116	58	-5.473	-2016.95	387.073	-616.247	3.49	63.065	255.599	1186.93	-87.643	-120.965	-61.829	-74.513	-48.454	37.455	-81.785	2.36	29.08	144.522	18	0.367	6	DIELTQSPATLSVTPGDSVSLSCRASQSIGNNLHWYQQKSHESPRLLIKYVSQSASGIPSRFSGSGSGTDFTLSINSVETEDFGMYFCQQSNSWPRTFGGGTKLEIK	QVQLQESGAEVMKPGASVKISCKATGYTFSTYWIEWVKQRPGHGLEWIGEILPGTGITYYNEKFKGKATFTADTSSNTAYMQLSSLTSEDSAVYYCARGDGAYHYWGQGTTLTVSS
030101020101010401	68	0.0003	162	0.0006	172	0.0006	12	0.0008	113	0.0003	59	0.0002	74	0.0002	64	0.0002	G	V	S	A	S	S	S	Y	G	-998.607	176.759	-29.422	0.721	-997.507	1.1	59	-5.604	-2013.06	387.634	-614.91	3.479	63.265	249.884	1193.98	-87.738	-121.597	-62.213	-75.359	-49.065	37.906	-79.919	2.32	31.177	140.843	16	0.366	3	DIELTQSPATLSVTPGDSVSLSCRASQSIGNNLHWYQQKSHESPRLLIKYVSQSASGIPSRFSGSGSGTDFTLSINSVETEDFGMYFCQQSNSWPRTFGGGTKLEIK	QVQLQESGAEVMKPGASVKISCKATGYTFSTYWIEWVKQRPGHGLEWIGEILPGSGSTYYNEKFKGKATFTADTSSNTAYMQLSSLTSEDSAVYYCARGDGYYGYWGQGTTLTVSS
010201010101030302	68	0.0003	141	0.0005	118	0.0004	4	0.0003	41	0.0001	14	0.0001	19	0.0001	5	0	S	T	S	S	S	S	V	A	H	-1008.49	223.179	-32.205	0.715	-1006.83	1.655	59	-5.733	-2016.65	387.148	-618.375	3.47	63.127	251.924	1198.48	-88.192	-121.355	-61.869	-75.224	-48.436	38.059	-79.968	2.347	23.168	139.226	15	0.366	4	DIELTQSPATLSVTPGDSVSLSCRASQSISNNLHWYQQKSHESPRLLIKYTSQSSSGIPSRFSGSGSGTDFTLSINSVETEDFGMYFCQQSNSWPRTFGGGTKLEIK	QVQLQESGAEVMKPGASVKISCKATGYTFSTYWIEWVKQRPGHGLEWIGEILPGSGVTYYNEKFKGKATFTADTSSNTAYMQLSSLTSEDSAVYYCARGDGAYHYWGQGTTLTVSS
010202010101030301	68	0.0003	93	0.0003	42	0.0001	5	0.0003	20	0.0001	8	0	0	0	0	0	S	T	L	S	S	S	V	A	G	-1011.55	183.431	-32.598	0.727	-1009.57	1.985	60	-5.709	-2016.88	384.952	-615.897	3.477	62.718	252.102	1193.36	-88.402	-121.583	-61.958	-75.306	-48.4	38.027	-79.882	2.39	22.784	142.276	14	0.375	4	DIELTQSPATLSVTPGDSVSLSCRASQSISNNLHWYQQKSHESPRLLIKYTSQLSSGIPSRFSGSGSGTDFTLSINSVETEDFGMYFCQQSNSWPRTFGGGTKLEIK	QVQLQESGAEVMKPGASVKISCKATGYTFSTYWIEWVKQRPGHGLEWIGEILPGSGVTYYNEKFKGKATFTADTSSNTAYMQLSSLTSEDSAVYYCARGDGAYGYWGQGTTLTVSS
030102010103030101	68	0.0003	24	0.0001	4	0	0	0	0	0	0	0	0	0	0	0	G	V	L	S	S	N	V	N	G	-1002.09	241.601	-32.437	0.71	-999.741	2.345	59	-5.72	-2022.25	389.711	-614.369	3.496	63.781	252.597	1194.19	-88.006	-121.382	-62.064	-75.24	-49.126	38.609	-80.751	2.464	30.455	141.139	17	0.37	4	DIELTQSPATLSVTPGDSVSLSCRASQSIGNNLHWYQQKSHESPRLLIKYVSQLSSGIPSRFSGSGSGTDFTLSINSVETEDFGMYFCQQSNSWPRTFGGGTKLEIK	QVQLQESGAEVMKPGASVKISCKATGYTFSTYWIEWVKQRPGHGLEWIGEILPGNGVTYYNEKFKGKATFTADTSSNTAYMQLSSLTSEDSAVYYCARGDGNYGYWGQGTTLTVSS
030301010103030401	68	0.0003	120	0.0004	90	0.0003	4	0.0003	62	0.0002	27	0.0001	13	0	3	0	G	G	S	S	S	N	V	Y	G	-1003.33	147.693	-32.031	0.699	-1001.24	2.09	60	-5.634	-2012.53	389.117	-615.236	3.477	63.472	251.905	1195.09	-87.808	-121.332	-62.161	-75.225	-48.874	38.775	-81.617	2.401	23.218	139.266	11	0.366	5	DIELTQSPATLSVTPGDSVSLSCRASQSIGNNLHWYQQKSHESPRLLIKYGSQSSSGIPSRFSGSGSGTDFTLSINSVETEDFGMYFCQQSNSWPRTFGGGTKLEIK	QVQLQESGAEVMKPGASVKISCKATGYTFSTYWIEWVKQRPGHGLEWIGEILPGNGVTYYNEKFKGKATFTADTSSNTAYMQLSSLTSEDSAVYYCARGDGYYGYWGQGTTLTVSS
030101010101030302	68	0.0003	143	0.0005	121	0.0004	2	0.0001	55	0.0002	39	0.0002	32	0.0001	6	0	G	V	S	S	S	S	V	A	H	-1006.14	184.936	-32.182	0.712	-1004.46	1.673	58	-5.671	-2017.96	387.308	-618.222	3.477	63.09	252.574	1192.86	-88.282	-121.282	-61.651	-75.201	-47.791	38.211	-81.382	2.351	29.258	141.805	18	0.367	4	DIELTQSPATLSVTPGDSVSLSCRASQSIGNNLHWYQQKSHESPRLLIKYVSQSSSGIPSRFSGSGSGTDFTLSINSVETEDFGMYFCQQSNSWPRTFGGGTKLEIK	QVQLQESGAEVMKPGASVKISCKATGYTFSTYWIEWVKQRPGHGLEWIGEILPGSGVTYYNEKFKGKATFTADTSSNTAYMQLSSLTSEDSAVYYCARGDGAYHYWGQGTTLTVSS
010202020102030101	68	0.0003	101	0.0004	86	0.0003	0	0	18	0.0001	15	0.0001	23	0.0001	10	0	S	T	L	A	S	T	V	N	G	-1008.92	143.571	-33.135	0.711	-1007.21	1.71	60	-5.684	-2022.24	387.145	-616.789	3.489	63.524	253.108	1196.3	-87.969	-121.368	-61.848	-75.315	-49.189	38.31	-79.693	2.406	23.859	142.667	16	0.37	5	DIELTQSPATLSVTPGDSVSLSCRASQSISNNLHWYQQKSHESPRLLIKYTSQLASGIPSRFSGSGSGTDFTLSINSVETEDFGMYFCQQSNSWPRTFGGGTKLEIK	QVQLQESGAEVMKPGASVKISCKATGYTFSTYWIEWVKQRPGHGLEWIGEILPGTGVTYYNEKFKGKATFTADTSSNTAYMQLSSLTSEDSAVYYCARGDGNYGYWGQGTTLTVSS
030102020101040301	68	0.0003	49	0.0002	22	0.0001	2	0.0001	7	0	1	0	1	0	0	0	G	V	L	A	S	S	I	A	G	-1008.74	169.822	-31.541	0.707	-1005	3.742	59	-5.696	-2017.62	386.024	-614.375	3.492	62.616	252.64	1184.34	-88.843	-121.105	-62.021	-74.873	-48.295	39.094	-81.503	2.494	28.367	146.13	22	0.4	5	DIELTQSPATLSVTPGDSVSLSCRASQSIGNNLHWYQQKSHESPRLLIKYVSQLASGIPSRFSGSGSGTDFTLSINSVETEDFGMYFCQQSNSWPRTFGGGTKLEIK	QVQLQESGAEVMKPGASVKISCKATGYTFSTYWIEWVKQRPGHGLEWIGEILPGSGITYYNEKFKGKATFTADTSSNTAYMQLSSLTSEDSAVYYCARGDGAYGYWGQGTTLTVSS
030101020101010202	68	0.0003	103	0.0004	144	0.0005	6	0.0004	109	0.0003	81	0.0003	55	0.0002	50	0.0002	G	V	S	A	S	S	S	S	H	-999.633	171.33	-29.552	0.708	-998.493	1.14	58	-5.7	-2013.77	388.067	-617.273	3.458	63.082	250.848	1197.96	-87.761	-121.685	-62.003	-75.168	-49.262	38.644	-80.659	2.364	29.983	138.872	23	0.369	4	DIELTQSPATLSVTPGDSVSLSCRASQSIGNNLHWYQQKSHESPRLLIKYVSQSASGIPSRFSGSGSGTDFTLSINSVETEDFGMYFCQQSNSWPRTFGGGTKLEIK	QVQLQESGAEVMKPGASVKISCKATGYTFSTYWIEWVKQRPGHGLEWIGEILPGSGSTYYNEKFKGKATFTADTSSNTAYMQLSSLTSEDSAVYYCARGDGSYHYWGQGTTLTVSS
030102010201020302	68	0.0003	18	0.0001	8	0	1	0.0001	0	0	0	0	0	0	0	0	G	V	L	S	T	S	N	A	H	-1009.61	160.473	-30.529	0.724	-1007.19	2.422	58	-5.679	-2025.46	390.324	-617.134	3.481	63.693	251.612	1196.12	-88.78	-121.287	-63.386	-75.606	-47.261	39.198	-81.638	2.394	28.212	141.214	20	0.378	6	DIELTQSPATLSVTPGDSVSLSCRASQSIGNNLHWYQQKSHESPRLLIKYVSQLSSGIPSRFSGSGSGTDFTLSINSVETEDFGMYFCQQTNSWPRTFGGGTKLEIK	QVQLQESGAEVMKPGASVKISCKATGYTFSTYWIEWVKQRPGHGLEWIGEILPGSGNTYYNEKFKGKATFTADTSSNTAYMQLSSLTSEDSAVYYCARGDGAYHYWGQGTTLTVSS
030102020201040301	68	0.0003	10	0	0	0	0	0	0	0	0	0	0	0	0	0	G	V	L	A	T	S	I	A	G	-1004.74	148.409	-31.487	0.706	-1001.48	3.255	59	-5.661	-2017.81	385.12	-613.978	3.5	62.75	255.389	1183.39	-88.157	-120.849	-61.81	-74.715	-47.403	37.608	-81.443	2.372	29.013	147.572	21	0.372	6	DIELTQSPATLSVTPGDSVSLSCRASQSIGNNLHWYQQKSHESPRLLIKYVSQLASGIPSRFSGSGSGTDFTLSINSVETEDFGMYFCQQTNSWPRTFGGGTKLEIK	QVQLQESGAEVMKPGASVKISCKATGYTFSTYWIEWVKQRPGHGLEWIGEILPGSGITYYNEKFKGKATFTADTSSNTAYMQLSSLTSEDSAVYYCARGDGAYGYWGQGTTLTVSS
030302020201030401	68	0.0003	320	0.0012	388	0.0014	30	0.0019	396	0.0012	379	0.0016	205	0.0007	442	0.0015	G	G	L	A	T	S	V	Y	G	-1010.38	100.267	-32.589	0.713	-1008.48	1.907	60	-5.736	-2019.38	386.834	-614.66	3.492	63.273	253.32	1190.01	-88.215	-121.18	-62.047	-75.4	-47.528	38.503	-81.939	2.372	22.197	145.324	21	0.37	7	DIELTQSPATLSVTPGDSVSLSCRASQSIGNNLHWYQQKSHESPRLLIKYGSQLASGIPSRFSGSGSGTDFTLSINSVETEDFGMYFCQQTNSWPRTFGGGTKLEIK	QVQLQESGAEVMKPGASVKISCKATGYTFSTYWIEWVKQRPGHGLEWIGEILPGSGVTYYNEKFKGKATFTADTSSNTAYMQLSSLTSEDSAVYYCARGDGYYGYWGQGTTLTVSS
030302020202040301	68	0.0003	22	0.0001	11	0	0	0	0	0	2	0	0	0	0	0	G	G	L	A	T	T	I	A	G	-1016.17	165.15	-33.316	0.703	-1012.03	4.139	60	-5.678	-2014.13	384.911	-614.912	3.479	62.603	252.12	1183.15	-88.113	-121.079	-62.033	-74.902	-47.831	39.031	-82.878	2.455	20.091	147.169	22	0.389	8	DIELTQSPATLSVTPGDSVSLSCRASQSIGNNLHWYQQKSHESPRLLIKYGSQLASGIPSRFSGSGSGTDFTLSINSVETEDFGMYFCQQTNSWPRTFGGGTKLEIK	QVQLQESGAEVMKPGASVKISCKATGYTFSTYWIEWVKQRPGHGLEWIGEILPGTGITYYNEKFKGKATFTADTSSNTAYMQLSSLTSEDSAVYYCARGDGAYGYWGQGTTLTVSS
010202020201010302	68	0.0003	45	0.0002	19	0.0001	0	0	4	0	7	0	2	0	6	0	S	T	L	A	T	S	S	A	H	-1012.16	195.193	-29.784	0.732	-1010.2	1.965	59	-5.712	-2021.25	386.794	-616.888	3.469	63.193	251.2	1197.15	-88.216	-121.766	-62.134	-75.563	-48.526	38.844	-79.524	2.43	22.662	141.301	14	0.375	6	DIELTQSPATLSVTPGDSVSLSCRASQSISNNLHWYQQKSHESPRLLIKYTSQLASGIPSRFSGSGSGTDFTLSINSVETEDFGMYFCQQTNSWPRTFGGGTKLEIK	QVQLQESGAEVMKPGASVKISCKATGYTFSTYWIEWVKQRPGHGLEWIGEILPGSGSTYYNEKFKGKATFTADTSSNTAYMQLSSLTSEDSAVYYCARGDGAYHYWGQGTTLTVSS
010202020203030301	68	0.0003	14	0.0001	1	0	0	0	0	0	0	0	0	0	0	0	S	T	L	A	T	N	V	A	G	-1012.18	113.902	-32.652	0.743	-1009.51	2.662	60	-5.694	-2020.41	386.081	-613.552	3.486	62.997	251.941	1190.07	-88.009	-121.557	-62.103	-75.165	-48.815	38.812	-80.113	2.47	22.73	144.281	32	0.373	7	DIELTQSPATLSVTPGDSVSLSCRASQSISNNLHWYQQKSHESPRLLIKYTSQLASGIPSRFSGSGSGTDFTLSINSVETEDFGMYFCQQTNSWPRTFGGGTKLEIK	QVQLQESGAEVMKPGASVKISCKATGYTFSTYWIEWVKQRPGHGLEWIGEILPGNGVTYYNEKFKGKATFTADTSSNTAYMQLSSLTSEDSAVYYCARGDGAYGYWGQGTTLTVSS
010202020202030401	68	0.0003	40	0.0001	21	0.0001	1	0.0001	6	0	7	0	0	0	8	0	S	T	L	A	T	T	V	Y	G	-1012.56	172.549	-33.281	0.736	-1010.45	2.108	60	-5.656	-2027.63	387.196	-615.71	3.511	63.376	253.897	1192.74	-88.035	-121.098	-62.084	-75.442	-48.273	39.029	-80.116	2.416	22.912	146.031	13	0.373	7	DIELTQSPATLSVTPGDSVSLSCRASQSISNNLHWYQQKSHESPRLLIKYTSQLASGIPSRFSGSGSGTDFTLSINSVETEDFGMYFCQQTNSWPRTFGGGTKLEIK	QVQLQESGAEVMKPGASVKISCKATGYTFSTYWIEWVKQRPGHGLEWIGEILPGTGVTYYNEKFKGKATFTADTSSNTAYMQLSSLTSEDSAVYYCARGDGYYGYWGQGTTLTVSS
030102020201010101	68	0.0003	24	0.0001	4	0	0	0	0	0	3	0	0	0	0	0	G	V	L	A	T	S	S	N	G	-999.073	206.891	-29.589	0.717	-997.85	1.224	59	-5.788	-2015.31	387.641	-613.279	3.483	63.571	249.75	1191.84	-87.755	-121.11	-61.723	-75.456	-49.355	38.398	-80.025	2.354	31.004	142.313	13	0.367	4	DIELTQSPATLSVTPGDSVSLSCRASQSIGNNLHWYQQKSHESPRLLIKYVSQLASGIPSRFSGSGSGTDFTLSINSVETEDFGMYFCQQTNSWPRTFGGGTKLEIK	QVQLQESGAEVMKPGASVKISCKATGYTFSTYWIEWVKQRPGHGLEWIGEILPGSGSTYYNEKFKGKATFTADTSSNTAYMQLSSLTSEDSAVYYCARGDGNYGYWGQGTTLTVSS
030101020201030401	68	0.0003	60	0.0002	18	0.0001	5	0.0003	1	0	5	0	0	0	6	0	G	V	S	A	T	S	V	Y	G	-1004.76	207.86	-32.353	0.708	-1002.94	1.815	59	-5.726	-2019.65	387.27	-615.48	3.499	63.318	252.391	1189.08	-88.254	-121.198	-61.617	-75.215	-47.925	38.795	-81.216	2.372	29.216	145.217	18	0.372	5	DIELTQSPATLSVTPGDSVSLSCRASQSIGNNLHWYQQKSHESPRLLIKYVSQSASGIPSRFSGSGSGTDFTLSINSVETEDFGMYFCQQTNSWPRTFGGGTKLEIK	QVQLQESGAEVMKPGASVKISCKATGYTFSTYWIEWVKQRPGHGLEWIGEILPGSGVTYYNEKFKGKATFTADTSSNTAYMQLSSLTSEDSAVYYCARGDGYYGYWGQGTTLTVSS
030301020201010301	68	0.0003	57	0.0002	27	0.0001	4	0.0003	6	0	1	0	2	0	0	0	G	G	S	A	T	S	S	A	G	-1007.46	149.439	-29.944	0.719	-1006.05	1.416	60	-5.743	-2001.31	383.797	-616.037	3.435	62.632	248.066	1190.7	-88.39	-121.705	-62.08	-75.326	-48.197	38.471	-81.477	2.399	21.74	141.183	23	0.376	5	DIELTQSPATLSVTPGDSVSLSCRASQSIGNNLHWYQQKSHESPRLLIKYGSQSASGIPSRFSGSGSGTDFTLSINSVETEDFGMYFCQQTNSWPRTFGGGTKLEIK	QVQLQESGAEVMKPGASVKISCKATGYTFSTYWIEWVKQRPGHGLEWIGEILPGSGSTYYNEKFKGKATFTADTSSNTAYMQLSSLTSEDSAVYYCARGDGAYGYWGQGTTLTVSS
030301020201010201	68	0.0003	59	0.0002	29	0.0001	0	0	2	0	6	0	0	0	19	0.0001	G	G	S	A	T	S	S	S	G	-1002.04	209.368	-29.77	0.709	-1000.71	1.336	60	-5.723	-2002.66	384.42	-615.521	3.439	62.73	249.04	1194.38	-87.648	-121.299	-62.013	-75.329	-48.391	38.364	-81.332	2.327	23.232	139.568	16	0.367	5	DIELTQSPATLSVTPGDSVSLSCRASQSIGNNLHWYQQKSHESPRLLIKYGSQSASGIPSRFSGSGSGTDFTLSINSVETEDFGMYFCQQTNSWPRTFGGGTKLEIK	QVQLQESGAEVMKPGASVKISCKATGYTFSTYWIEWVKQRPGHGLEWIGEILPGSGSTYYNEKFKGKATFTADTSSNTAYMQLSSLTSEDSAVYYCARGDGSYGYWGQGTTLTVSS
010201020203030401	68	0.0003	7	0	2	0	0	0	0	0	0	0	0	0	0	0	S	T	S	A	T	N	V	Y	G	-1007.3	99.903	-32.815	0.724	-1004.85	2.452	60	-5.679	-2020.78	389.069	-614.671	3.493	63.579	251.996	1194.38	-88.038	-121.328	-62.147	-75.076	-49.169	39.417	-79.895	2.458	23.123	141.588	12	0.373	6	DIELTQSPATLSVTPGDSVSLSCRASQSISNNLHWYQQKSHESPRLLIKYTSQSASGIPSRFSGSGSGTDFTLSINSVETEDFGMYFCQQTNSWPRTFGGGTKLEIK	QVQLQESGAEVMKPGASVKISCKATGYTFSTYWIEWVKQRPGHGLEWIGEILPGNGVTYYNEKFKGKATFTADTSSNTAYMQLSSLTSEDSAVYYCARGDGYYGYWGQGTTLTVSS
030101020101040302	67	0.0003	82	0.0003	33	0.0001	3	0.0002	12	0	9	0	0	0	5	0	G	V	S	A	S	S	I	A	H	-1003.03	228.519	-31.293	0.709	-999.92	3.113	58	-5.602	-2015.48	387.493	-616.664	3.484	63.054	254.949	1188.52	-88.278	-121	-61.904	-74.525	-48.012	37.691	-81.56	2.354	28.993	143.08	19	0.368	5	DIELTQSPATLSVTPGDSVSLSCRASQSIGNNLHWYQQKSHESPRLLIKYVSQSASGIPSRFSGSGSGTDFTLSINSVETEDFGMYFCQQSNSWPRTFGGGTKLEIK	QVQLQESGAEVMKPGASVKISCKATGYTFSTYWIEWVKQRPGHGLEWIGEILPGSGITYYNEKFKGKATFTADTSSNTAYMQLSSLTSEDSAVYYCARGDGAYHYWGQGTTLTVSS
010202020102020201	67	0.0003	32	0.0001	15	0.0001	2	0.0001	3	0	1	0	1	0	0	0	S	T	L	A	S	T	N	S	G	-1009.54	176.206	-31.605	0.74	-1007.29	2.245	61	-5.628	-2018.23	387.587	-617.169	3.469	63.248	250.031	1199.92	-88.45	-121.425	-63.441	-75.138	-48.34	39.081	-80.363	2.419	22.781	139.734	14	0.379	6	DIELTQSPATLSVTPGDSVSLSCRASQSISNNLHWYQQKSHESPRLLIKYTSQLASGIPSRFSGSGSGTDFTLSINSVETEDFGMYFCQQSNSWPRTFGGGTKLEIK	QVQLQESGAEVMKPGASVKISCKATGYTFSTYWIEWVKQRPGHGLEWIGEILPGTGNTYYNEKFKGKATFTADTSSNTAYMQLSSLTSEDSAVYYCARGDGSYGYWGQGTTLTVSS
030102020101030101	67	0.0003	141	0.0005	87	0.0003	1	0.0001	30	0.0001	23	0.0001	19	0.0001	8	0	G	V	L	A	S	S	V	N	G	-1004.57	205.372	-32.408	0.704	-1002.85	1.719	59	-5.677	-2019.78	387.423	-615.247	3.493	63.495	252.214	1191.1	-88.39	-121.403	-61.956	-75.276	-48.425	37.934	-80.764	2.377	30.139	143.804	20	0.371	4	DIELTQSPATLSVTPGDSVSLSCRASQSIGNNLHWYQQKSHESPRLLIKYVSQLASGIPSRFSGSGSGTDFTLSINSVETEDFGMYFCQQSNSWPRTFGGGTKLEIK	QVQLQESGAEVMKPGASVKISCKATGYTFSTYWIEWVKQRPGHGLEWIGEILPGSGVTYYNEKFKGKATFTADTSSNTAYMQLSSLTSEDSAVYYCARGDGNYGYWGQGTTLTVSS
010201020101030202	67	0.0003	155	0.0006	115	0.0004	3	0.0002	50	0.0001	17	0.0001	24	0.0001	9	0	S	T	S	A	S	S	V	S	H	-1005.06	82.171	-32.141	0.714	-1003.37	1.688	59	-5.647	-2017.16	387.509	-618.765	3.467	63.132	251.592	1201.99	-88.076	-121.342	-62.002	-75.11	-48.299	38.975	-80.185	2.338	22.933	139.226	13	0.367	5	DIELTQSPATLSVTPGDSVSLSCRASQSISNNLHWYQQKSHESPRLLIKYTSQSASGIPSRFSGSGSGTDFTLSINSVETEDFGMYFCQQSNSWPRTFGGGTKLEIK	QVQLQESGAEVMKPGASVKISCKATGYTFSTYWIEWVKQRPGHGLEWIGEILPGSGVTYYNEKFKGKATFTADTSSNTAYMQLSSLTSEDSAVYYCARGDGSYHYWGQGTTLTVSS
010201020101020401	67	0.0003	81	0.0003	35	0.0001	3	0.0002	12	0	11	0	8	0	0	0	S	T	S	A	S	S	N	Y	G	-1002.35	175.351	-29.75	0.704	-1000.59	1.766	60	-5.697	-2014.83	390.025	-617.296	3.473	63.803	249.591	1202.39	-88.439	-121.238	-63.501	-75.348	-48.081	38.591	-79.506	2.367	23.754	137.214	13	0.369	4	DIELTQSPATLSVTPGDSVSLSCRASQSISNNLHWYQQKSHESPRLLIKYTSQSASGIPSRFSGSGSGTDFTLSINSVETEDFGMYFCQQSNSWPRTFGGGTKLEIK	QVQLQESGAEVMKPGASVKISCKATGYTFSTYWIEWVKQRPGHGLEWIGEILPGSGNTYYNEKFKGKATFTADTSSNTAYMQLSSLTSEDSAVYYCARGDGYYGYWGQGTTLTVSS
010201020101020301	67	0.0003	37	0.0001	8	0	0	0	1	0	0	0	0	0	0	0	S	T	S	A	S	S	N	A	G	-999.443	143.784	-27.535	0.717	-998.096	1.347	60	-5.621	-2009.04	387.97	-617.068	3.464	63.189	251.258	1199.25	-88.408	-121.648	-62.525	-75.257	-48.531	38.609	-79.715	2.329	23.985	137.956	11	0.365	4	DIELTQSPATLSVTPGDSVSLSCRASQSISNNLHWYQQKSHESPRLLIKYTSQSASGIPSRFSGSGSGTDFTLSINSVETEDFGMYFCQQSNSWPRTFGGGTKLEIK	QVQLQESGAEVMKPGASVKISCKATGYTFSTYWIEWVKQRPGHGLEWIGEILPGSGNTYYNEKFKGKATFTADTSSNTAYMQLSSLTSEDSAVYYCARGDGAYGYWGQGTTLTVSS
010201020101030101	67	0.0003	93	0.0003	64	0.0002	4	0.0003	6	0	11	0	3	0	1	0	S	T	S	A	S	S	V	N	G	-1004.61	138.858	-32.403	0.709	-1002.93	1.678	60	-5.716	-2014.31	387.273	-617.694	3.469	63.487	251.27	1198.6	-88.353	-121.323	-61.836	-75.142	-48.937	38.168	-79.428	2.376	23.848	139.274	13	0.37	3	DIELTQSPATLSVTPGDSVSLSCRASQSISNNLHWYQQKSHESPRLLIKYTSQSASGIPSRFSGSGSGTDFTLSINSVETEDFGMYFCQQSNSWPRTFGGGTKLEIK	QVQLQESGAEVMKPGASVKISCKATGYTFSTYWIEWVKQRPGHGLEWIGEILPGSGVTYYNEKFKGKATFTADTSSNTAYMQLSSLTSEDSAVYYCARGDGNYGYWGQGTTLTVSS
010201010101010201	67	0.0003	27	0.0001	6	0	1	0.0001	0	0	0	0	0	0	0	0	S	T	S	S	S	S	S	S	G	-1000.68	149.464	-29.666	0.727	-999.417	1.268	60	-5.697	-2007.83	385.126	-618.56	3.448	62.833	249.692	1204.12	-87.991	-121.776	-62.083	-75.424	-48.84	38.047	-78.872	2.356	24.617	135.778	14	0.367	2	DIELTQSPATLSVTPGDSVSLSCRASQSISNNLHWYQQKSHESPRLLIKYTSQSSSGIPSRFSGSGSGTDFTLSINSVETEDFGMYFCQQSNSWPRTFGGGTKLEIK	QVQLQESGAEVMKPGASVKISCKATGYTFSTYWIEWVKQRPGHGLEWIGEILPGSGSTYYNEKFKGKATFTADTSSNTAYMQLSSLTSEDSAVYYCARGDGSYGYWGQGTTLTVSS
030302010102010302	67	0.0003	306	0.0011	481	0.0017	29	0.0019	907	0.0027	455	0.0019	680	0.0023	495	0.0017	G	G	L	S	S	T	S	A	H	-1016.03	210.864	-31.895	0.709	-1013.51	2.526	60	-5.7	-2017.26	387.164	-617.798	3.454	63.012	249.656	1195.68	-88.038	-121.82	-61.955	-75.474	-48.606	39.543	-82.105	2.464	20.951	140.421	24	0.38	6	DIELTQSPATLSVTPGDSVSLSCRASQSIGNNLHWYQQKSHESPRLLIKYGSQLSSGIPSRFSGSGSGTDFTLSINSVETEDFGMYFCQQSNSWPRTFGGGTKLEIK	QVQLQESGAEVMKPGASVKISCKATGYTFSTYWIEWVKQRPGHGLEWIGEILPGTGSTYYNEKFKGKATFTADTSSNTAYMQLSSLTSEDSAVYYCARGDGAYHYWGQGTTLTVSS
030302010101040401	67	0.0003	256	0.0009	348	0.0012	14	0.0009	397	0.0012	238	0.001	268	0.0009	210	0.0007	G	G	L	S	S	S	I	Y	G	-1006.07	182.363	-31.79	0.702	-1002.48	3.593	60	-5.622	-2016.04	388.677	-615.242	3.493	63.229	253.814	1192.33	-88.2	-121.111	-62.075	-74.772	-48.003	38.836	-81.912	2.346	21.868	141.929	18	0.378	5	DIELTQSPATLSVTPGDSVSLSCRASQSIGNNLHWYQQKSHESPRLLIKYGSQLSSGIPSRFSGSGSGTDFTLSINSVETEDFGMYFCQQSNSWPRTFGGGTKLEIK	QVQLQESGAEVMKPGASVKISCKATGYTFSTYWIEWVKQRPGHGLEWIGEILPGSGITYYNEKFKGKATFTADTSSNTAYMQLSSLTSEDSAVYYCARGDGYYGYWGQGTTLTVSS
030302010103040301	67	0.0003	68	0.0002	46	0.0002	1	0.0001	11	0	9	0	6	0	0	0	G	G	L	S	S	N	I	A	G	-1008.61	223.983	-32.556	0.694	-1004.41	4.199	60	-5.71	-2011.49	387.279	-613.462	3.475	62.86	252.55	1188.27	-87.792	-121.449	-62.102	-74.599	-48.57	38.188	-82.184	2.431	21.693	141.621	19	0.375	6	DIELTQSPATLSVTPGDSVSLSCRASQSIGNNLHWYQQKSHESPRLLIKYGSQLSSGIPSRFSGSGSGTDFTLSINSVETEDFGMYFCQQSNSWPRTFGGGTKLEIK	QVQLQESGAEVMKPGASVKISCKATGYTFSTYWIEWVKQRPGHGLEWIGEILPGNGITYYNEKFKGKATFTADTSSNTAYMQLSSLTSEDSAVYYCARGDGAYGYWGQGTTLTVSS
030301010101040302	67	0.0003	140	0.0005	134	0.0005	0	0	105	0.0003	44	0.0002	54	0.0002	13	0	G	G	S	S	S	S	I	A	H	-1009.76	205.397	-31.835	0.689	-1006.12	3.634	59	-5.694	-2010.46	388.345	-618.197	3.457	62.954	251.814	1193.45	-88.597	-121.384	-61.978	-74.727	-48.008	38.992	-82.444	2.379	20.334	139.621	20	0.382	5	DIELTQSPATLSVTPGDSVSLSCRASQSIGNNLHWYQQKSHESPRLLIKYGSQSSSGIPSRFSGSGSGTDFTLSINSVETEDFGMYFCQQSNSWPRTFGGGTKLEIK	QVQLQESGAEVMKPGASVKISCKATGYTFSTYWIEWVKQRPGHGLEWIGEILPGSGITYYNEKFKGKATFTADTSSNTAYMQLSSLTSEDSAVYYCARGDGAYHYWGQGTTLTVSS
010201010103030301	67	0.0003	22	0.0001	0	0	0	0	0	0	0	0	0	0	0	0	S	T	S	S	S	N	V	A	G	-1003.4	167.51	-31.817	0.714	-1001.81	1.584	60	-5.729	-2011.35	387.274	-616.046	3.473	63.011	251.549	1195.06	-88.016	-121.502	-61.974	-75.119	-49.083	38.612	-79.684	2.387	24.095	139.274	19	0.365	4	DIELTQSPATLSVTPGDSVSLSCRASQSISNNLHWYQQKSHESPRLLIKYTSQSSSGIPSRFSGSGSGTDFTLSINSVETEDFGMYFCQQSNSWPRTFGGGTKLEIK	QVQLQESGAEVMKPGASVKISCKATGYTFSTYWIEWVKQRPGHGLEWIGEILPGNGVTYYNEKFKGKATFTADTSSNTAYMQLSSLTSEDSAVYYCARGDGAYGYWGQGTTLTVSS
030302020103020401	67	0.0003	109	0.0004	120	0.0004	11	0.0007	92	0.0003	32	0.0001	29	0.0001	5	0	G	G	L	A	S	N	N	Y	G	-1009.73	163.375	-30.586	0.709	-1007.53	2.198	61	-5.825	-2020.91	393.055	-613.692	3.485	63.989	251.416	1196.82	-87.406	-121.679	-65.651	-75.138	-48.787	39.374	-82.312	2.396	21.905	138.849	25	0.378	7	DIELTQSPATLSVTPGDSVSLSCRASQSIGNNLHWYQQKSHESPRLLIKYGSQLASGIPSRFSGSGSGTDFTLSINSVETEDFGMYFCQQSNSWPRTFGGGTKLEIK	QVQLQESGAEVMKPGASVKISCKATGYTFSTYWIEWVKQRPGHGLEWIGEILPGNGNTYYNEKFKGKATFTADTSSNTAYMQLSSLTSEDSAVYYCARGDGYYGYWGQGTTLTVSS
010202020101010301	67	0.0003	94	0.0003	62	0.0002	5	0.0003	25	0.0001	18	0.0001	6	0	13	0	S	T	L	A	S	S	S	A	G	-1003.51	190.267	-29.521	0.729	-1002.38	1.124	60	-5.739	-2010.7	385.158	-615.224	3.464	62.727	249.699	1194.88	-87.756	-121.412	-62.05	-75.356	-49.13	38.488	-78.874	2.341	24.658	140.958	11	0.365	4	DIELTQSPATLSVTPGDSVSLSCRASQSISNNLHWYQQKSHESPRLLIKYTSQLASGIPSRFSGSGSGTDFTLSINSVETEDFGMYFCQQSNSWPRTFGGGTKLEIK	QVQLQESGAEVMKPGASVKISCKATGYTFSTYWIEWVKQRPGHGLEWIGEILPGSGSTYYNEKFKGKATFTADTSSNTAYMQLSSLTSEDSAVYYCARGDGAYGYWGQGTTLTVSS
030302010201030201	67	0.0003	49	0.0002	18	0.0001	0	0	7	0	8	0	0	0	11	0	G	G	L	S	T	S	V	S	G	-1011.62	186.657	-32.988	0.709	-1009.23	2.396	60	-5.691	-2012.21	384.971	-615.282	3.468	62.75	250.126	1191.84	-88.265	-121.428	-62.048	-75.168	-47.682	38.392	-82.386	2.39	21.384	142.837	17	0.377	6	DIELTQSPATLSVTPGDSVSLSCRASQSIGNNLHWYQQKSHESPRLLIKYGSQLSSGIPSRFSGSGSGTDFTLSINSVETEDFGMYFCQQTNSWPRTFGGGTKLEIK	QVQLQESGAEVMKPGASVKISCKATGYTFSTYWIEWVKQRPGHGLEWIGEILPGSGVTYYNEKFKGKATFTADTSSNTAYMQLSSLTSEDSAVYYCARGDGSYGYWGQGTTLTVSS
010201010201020302	67	0.0003	9	0	1	0	0	0	1	0	0	0	1	0	0	0	S	T	S	S	T	S	N	A	H	-1005.55	148.962	-27.864	0.718	-1003.57	1.987	59	-5.691	-2016.94	391.252	-616.357	3.471	63.672	250.29	1201.19	-88.128	-121.575	-62.452	-75.375	-49.129	38.403	-80.301	2.419	22.646	136.685	17	0.372	5	DIELTQSPATLSVTPGDSVSLSCRASQSISNNLHWYQQKSHESPRLLIKYTSQSSSGIPSRFSGSGSGTDFTLSINSVETEDFGMYFCQQTNSWPRTFGGGTKLEIK	QVQLQESGAEVMKPGASVKISCKATGYTFSTYWIEWVKQRPGHGLEWIGEILPGSGNTYYNEKFKGKATFTADTSSNTAYMQLSSLTSEDSAVYYCARGDGAYHYWGQGTTLTVSS
030102020201010401	67	0.0003	90	0.0003	48	0.0002	3	0.0002	5	0	13	0.0001	2	0	3	0	G	V	L	A	T	S	S	Y	G	-1002.42	161.352	-29.761	0.71	-1001.1	1.314	59	-5.655	-2020.74	387.037	-614.864	3.499	63.377	251.874	1192.24	-88.073	-121.259	-61.883	-75.523	-48.141	38.283	-80.204	2.365	30.654	144.236	18	0.368	5	DIELTQSPATLSVTPGDSVSLSCRASQSIGNNLHWYQQKSHESPRLLIKYVSQLASGIPSRFSGSGSGTDFTLSINSVETEDFGMYFCQQTNSWPRTFGGGTKLEIK	QVQLQESGAEVMKPGASVKISCKATGYTFSTYWIEWVKQRPGHGLEWIGEILPGSGSTYYNEKFKGKATFTADTSSNTAYMQLSSLTSEDSAVYYCARGDGYYGYWGQGTTLTVSS
030302020202020302	67	0.0003	58	0.0002	36	0.0001	2	0.0001	23	0.0001	3	0	5	0	0	0	G	G	L	A	T	T	N	A	H	-1011.62	261.745	-29.032	0.718	-1009.14	2.485	59	-5.621	-2018.49	387.944	-615.341	3.47	63.542	252.178	1192.77	-88.166	-121.387	-61.308	-75.455	-47.866	38.83	-82.911	2.425	20.96	142.426	13	0.373	9	DIELTQSPATLSVTPGDSVSLSCRASQSIGNNLHWYQQKSHESPRLLIKYGSQLASGIPSRFSGSGSGTDFTLSINSVETEDFGMYFCQQTNSWPRTFGGGTKLEIK	QVQLQESGAEVMKPGASVKISCKATGYTFSTYWIEWVKQRPGHGLEWIGEILPGTGNTYYNEKFKGKATFTADTSSNTAYMQLSSLTSEDSAVYYCARGDGAYHYWGQGTTLTVSS
030302020201040401	67	0.0003	144	0.0005	153	0.0005	6	0.0004	126	0.0004	77	0.0003	29	0.0001	39	0.0001	G	G	L	A	T	S	I	Y	G	-1008.92	167.811	-31.693	0.717	-1005.28	3.641	60	-5.705	-2017.19	387.949	-614.03	3.498	63.26	253.432	1187.65	-88.288	-120.875	-61.999	-74.71	-47.838	38.861	-82.132	2.383	21.44	144.985	16	0.38	7	DIELTQSPATLSVTPGDSVSLSCRASQSIGNNLHWYQQKSHESPRLLIKYGSQLASGIPSRFSGSGSGTDFTLSINSVETEDFGMYFCQQTNSWPRTFGGGTKLEIK	QVQLQESGAEVMKPGASVKISCKATGYTFSTYWIEWVKQRPGHGLEWIGEILPGSGITYYNEKFKGKATFTADTSSNTAYMQLSSLTSEDSAVYYCARGDGYYGYWGQGTTLTVSS
010202020201040201	67	0.0003	16	0.0001	0	0	0	0	1	0	0	0	0	0	0	0	S	T	L	A	T	S	I	S	G	-1007.32	117.935	-31.627	0.733	-1003.92	3.401	60	-5.655	-2018.8	385.575	-615.621	3.49	62.853	254.749	1193.39	-88.2	-121.027	-62.022	-74.633	-48.216	38.15	-80.218	2.38	22.729	143.378	14	0.378	6	DIELTQSPATLSVTPGDSVSLSCRASQSISNNLHWYQQKSHESPRLLIKYTSQLASGIPSRFSGSGSGTDFTLSINSVETEDFGMYFCQQTNSWPRTFGGGTKLEIK	QVQLQESGAEVMKPGASVKISCKATGYTFSTYWIEWVKQRPGHGLEWIGEILPGSGITYYNEKFKGKATFTADTSSNTAYMQLSSLTSEDSAVYYCARGDGSYGYWGQGTTLTVSS
010202020201010201	67	0.0003	19	0.0001	7	0	0	0	0	0	0	0	0	0	0	0	S	T	L	A	T	S	S	S	G	-1005.52	162.357	-29.757	0.705	-1004.01	1.512	60	-5.691	-2014.65	384.519	-616.233	3.468	62.883	250.454	1198.68	-88.086	-121.537	-62.2	-75.458	-48.41	38.307	-79.193	2.402	24.061	140.785	13	0.37	5	DIELTQSPATLSVTPGDSVSLSCRASQSISNNLHWYQQKSHESPRLLIKYTSQLASGIPSRFSGSGSGTDFTLSINSVETEDFGMYFCQQTNSWPRTFGGGTKLEIK	QVQLQESGAEVMKPGASVKISCKATGYTFSTYWIEWVKQRPGHGLEWIGEILPGSGSTYYNEKFKGKATFTADTSSNTAYMQLSSLTSEDSAVYYCARGDGSYGYWGQGTTLTVSS
030102020203040302	67	0.0003	12	0	0	0	0	0	0	0	0	0	0	0	0	0	G	V	L	A	T	N	I	A	H	-1011.46	170.777	-32.848	0.713	-1007.27	4.183	58	-5.777	-2027.46	389.531	-613.277	3.507	63.388	254.964	1185.04	-88.073	-121.541	-61.966	-74.657	-48.606	39.212	-81.926	2.463	27.916	145.422	18	0.383	8	DIELTQSPATLSVTPGDSVSLSCRASQSIGNNLHWYQQKSHESPRLLIKYVSQLASGIPSRFSGSGSGTDFTLSINSVETEDFGMYFCQQTNSWPRTFGGGTKLEIK	QVQLQESGAEVMKPGASVKISCKATGYTFSTYWIEWVKQRPGHGLEWIGEILPGNGITYYNEKFKGKATFTADTSSNTAYMQLSSLTSEDSAVYYCARGDGAYHYWGQGTTLTVSS
010202020203030202	67	0.0003	13	0	3	0	0	0	0	0	0	0	0	0	0	0	S	T	L	A	T	N	V	S	H	-1011.38	140.957	-32.339	0.72	-1008.77	2.608	59	-5.77	-2029.47	390.44	-616.082	3.492	63.459	254.642	1198.89	-87.969	-121.682	-62.105	-74.952	-49.222	39.004	-80.483	2.407	22.081	141.568	43	0.376	8	DIELTQSPATLSVTPGDSVSLSCRASQSISNNLHWYQQKSHESPRLLIKYTSQLASGIPSRFSGSGSGTDFTLSINSVETEDFGMYFCQQTNSWPRTFGGGTKLEIK	QVQLQESGAEVMKPGASVKISCKATGYTFSTYWIEWVKQRPGHGLEWIGEILPGNGVTYYNEKFKGKATFTADTSSNTAYMQLSSLTSEDSAVYYCARGDGSYHYWGQGTTLTVSS
010201020202030201	67	0.0003	11	0	1	0	0	0	1	0	0	0	0	0	0	0	S	T	S	A	T	T	V	S	G	-1008.8	132.044	-33.124	0.73	-1007.02	1.781	60	-5.657	-2015.11	384.21	-617.574	3.474	62.813	251.919	1194.59	-87.884	-121.235	-61.96	-75.137	-48.419	38.627	-80.4	2.397	22.975	143.208	15	0.371	6	DIELTQSPATLSVTPGDSVSLSCRASQSISNNLHWYQQKSHESPRLLIKYTSQSASGIPSRFSGSGSGTDFTLSINSVETEDFGMYFCQQTNSWPRTFGGGTKLEIK	QVQLQESGAEVMKPGASVKISCKATGYTFSTYWIEWVKQRPGHGLEWIGEILPGTGVTYYNEKFKGKATFTADTSSNTAYMQLSSLTSEDSAVYYCARGDGSYGYWGQGTTLTVSS
010201020201030201	67	0.0003	15	0.0001	1	0	1	0.0001	0	0	0	0	0	0	0	0	S	T	S	A	T	S	V	S	G	-1007.4	178.455	-32.49	0.705	-1005.59	1.808	60	-5.73	-2013.73	384.478	-617.418	3.469	62.813	251.858	1195.93	-88.288	-121.369	-61.968	-75.087	-48.042	38.302	-80.124	2.377	22.991	141.766	15	0.372	5	DIELTQSPATLSVTPGDSVSLSCRASQSISNNLHWYQQKSHESPRLLIKYTSQSASGIPSRFSGSGSGTDFTLSINSVETEDFGMYFCQQTNSWPRTFGGGTKLEIK	QVQLQESGAEVMKPGASVKISCKATGYTFSTYWIEWVKQRPGHGLEWIGEILPGSGVTYYNEKFKGKATFTADTSSNTAYMQLSSLTSEDSAVYYCARGDGSYGYWGQGTTLTVSS
030101020201040201	67	0.0003	13	0	0	0	0	0	0	0	0	0	0	0	0	0	G	V	S	A	T	S	I	S	G	-1002.08	248.609	-31.684	0.707	-998.58	3.503	59	-5.68	-2013.86	385.79	-616.075	3.482	62.793	253.653	1188.99	-88.556	-121.047	-62.002	-74.4	-47.611	38.551	-81.656	2.389	28.768	144.006	21	0.382	5	DIELTQSPATLSVTPGDSVSLSCRASQSIGNNLHWYQQKSHESPRLLIKYVSQSASGIPSRFSGSGSGTDFTLSINSVETEDFGMYFCQQTNSWPRTFGGGTKLEIK	QVQLQESGAEVMKPGASVKISCKATGYTFSTYWIEWVKQRPGHGLEWIGEILPGSGITYYNEKFKGKATFTADTSSNTAYMQLSSLTSEDSAVYYCARGDGSYGYWGQGTTLTVSS
030302010201010401	67	0.0003	150	0.0005	210	0.0007	10	0.0006	170	0.0005	149	0.0006	63	0.0002	162	0.0006	G	G	L	S	T	S	S	Y	G	-1002.89	177.148	-29.886	0.706	-1001.61	1.283	60	-5.622	-2013.31	387.759	-614.071	3.477	63.333	250.574	1195.11	-87.789	-121.148	-61.788	-75.499	-48.616	38.369	-80.921	2.355	23.755	140.777	18	0.366	5	DIELTQSPATLSVTPGDSVSLSCRASQSIGNNLHWYQQKSHESPRLLIKYGSQLSSGIPSRFSGSGSGTDFTLSINSVETEDFGMYFCQQTNSWPRTFGGGTKLEIK	QVQLQESGAEVMKPGASVKISCKATGYTFSTYWIEWVKQRPGHGLEWIGEILPGSGSTYYNEKFKGKATFTADTSSNTAYMQLSSLTSEDSAVYYCARGDGYYGYWGQGTTLTVSS
030302010203030301	67	0.0003	15	0.0001	2	0	0	0	0	0	0	0	0	0	0	0	G	G	L	S	T	N	V	A	G	-1013.24	150.612	-32.938	0.692	-1010.23	3.003	60	-5.743	-2014.95	386.465	-613.752	3.472	62.916	250.597	1188.55	-87.991	-121.567	-62.208	-75.175	-48.119	38.972	-82.316	2.476	21.367	143.401	18	0.375	7	DIELTQSPATLSVTPGDSVSLSCRASQSIGNNLHWYQQKSHESPRLLIKYGSQLSSGIPSRFSGSGSGTDFTLSINSVETEDFGMYFCQQTNSWPRTFGGGTKLEIK	QVQLQESGAEVMKPGASVKISCKATGYTFSTYWIEWVKQRPGHGLEWIGEILPGNGVTYYNEKFKGKATFTADTSSNTAYMQLSSLTSEDSAVYYCARGDGAYGYWGQGTTLTVSS
030302010203040201	67	0.0003	5	0	2	0	0	0	0	0	0	0	0	0	0	0	G	G	L	S	T	N	I	S	G	-1006.9	236.688	-32.515	0.688	-1002.87	4.029	60	-5.686	-2014.11	387.435	-613.269	3.482	63.027	253.438	1190.96	-87.678	-121.242	-62.184	-74.495	-48.481	38.157	-82.404	2.426	21.901	141.448	20	0.375	7	DIELTQSPATLSVTPGDSVSLSCRASQSIGNNLHWYQQKSHESPRLLIKYGSQLSSGIPSRFSGSGSGTDFTLSINSVETEDFGMYFCQQTNSWPRTFGGGTKLEIK	QVQLQESGAEVMKPGASVKISCKATGYTFSTYWIEWVKQRPGHGLEWIGEILPGNGITYYNEKFKGKATFTADTSSNTAYMQLSSLTSEDSAVYYCARGDGSYGYWGQGTTLTVSS
030201010203010202	66	0.0003	13	0	1	0	0	0	0	0	0	0	0	0	0	0	G	T	S	S	T	N	S	S	H	-1005.88	155.597	-30.908	0.693	-1004.24	1.646	59	-5.707	-2017.66	390.213	-617.604	3.458	63.49	250.27	1205.32	-87.244	-121.601	-64.241	-75.297	-48.979	39.169	-80.853	2.424	22.428	136.158	23	0.37	6	DIELTQSPATLSVTPGDSVSLSCRASQSIGNNLHWYQQKSHESPRLLIKYTSQSSSGIPSRFSGSGSGTDFTLSINSVETEDFGMYFCQQTNSWPRTFGGGTKLEIK	QVQLQESGAEVMKPGASVKISCKATGYTFSTYWIEWVKQRPGHGLEWIGEILPGNGSTYYNEKFKGKATFTADTSSNTAYMQLSSLTSEDSAVYYCARGDGSYHYWGQGTTLTVSS
030302010103030101	66	0.0003	53	0.0002	17	0.0001	1	0.0001	9	0	5	0	0	0	0	0	G	G	L	S	S	N	V	N	G	-1008.9	223.116	-32.863	0.721	-1006.23	2.671	60	-5.741	-2015.96	389.442	-614.138	3.472	63.65	250.099	1194.93	-88.038	-121.691	-62.046	-74.91	-49.489	38.839	-81.779	2.458	22.333	139.295	26	0.377	5	DIELTQSPATLSVTPGDSVSLSCRASQSIGNNLHWYQQKSHESPRLLIKYGSQLSSGIPSRFSGSGSGTDFTLSINSVETEDFGMYFCQQSNSWPRTFGGGTKLEIK	QVQLQESGAEVMKPGASVKISCKATGYTFSTYWIEWVKQRPGHGLEWIGEILPGNGVTYYNEKFKGKATFTADTSSNTAYMQLSSLTSEDSAVYYCARGDGNYGYWGQGTTLTVSS
030302010102040401	66	0.0003	165	0.0006	255	0.0009	11	0.0007	250	0.0007	185	0.0008	217	0.0007	216	0.0007	G	G	L	S	S	T	I	Y	G	-1004.98	275.279	-32.496	0.704	-1001.6	3.386	60	-5.575	-2015.3	388.116	-614.634	3.501	63.274	254.592	1190.53	-87.854	-120.791	-62.232	-74.826	-48.281	37.476	-81.953	2.388	22.844	143.37	18	0.368	6	DIELTQSPATLSVTPGDSVSLSCRASQSIGNNLHWYQQKSHESPRLLIKYGSQLSSGIPSRFSGSGSGTDFTLSINSVETEDFGMYFCQQSNSWPRTFGGGTKLEIK	QVQLQESGAEVMKPGASVKISCKATGYTFSTYWIEWVKQRPGHGLEWIGEILPGTGITYYNEKFKGKATFTADTSSNTAYMQLSSLTSEDSAVYYCARGDGYYGYWGQGTTLTVSS
030302010103020302	66	0.0003	88	0.0003	81	0.0003	2	0.0001	51	0.0002	14	0.0001	11	0	5	0	G	G	L	S	S	N	N	A	H	-1013.98	244.479	-30.647	0.721	-1011.42	2.553	60	-5.763	-2019.69	393.304	-615.546	3.465	63.803	249.531	1198.26	-87.218	-122.023	-65.493	-75.281	-48.456	39.54	-82.849	2.461	20.73	136.878	25	0.376	7	DIELTQSPATLSVTPGDSVSLSCRASQSIGNNLHWYQQKSHESPRLLIKYGSQLSSGIPSRFSGSGSGTDFTLSINSVETEDFGMYFCQQSNSWPRTFGGGTKLEIK	QVQLQESGAEVMKPGASVKISCKATGYTFSTYWIEWVKQRPGHGLEWIGEILPGNGNTYYNEKFKGKATFTADTSSNTAYMQLSSLTSEDSAVYYCARGDGAYHYWGQGTTLTVSS
010201010102030301	66	0.0003	20	0.0001	35	0.0001	3	0.0002	2	0	2	0	0	0	0	0	S	T	S	S	S	T	V	A	G	-1008.81	82.171	-33.167	0.737	-1007.05	1.752	60	-5.641	-2012.98	384.757	-618.239	3.467	62.705	251.835	1194.21	-87.989	-121.367	-61.868	-75.219	-48.462	38.422	-80.091	2.414	23.102	141.766	19	0.37	4	DIELTQSPATLSVTPGDSVSLSCRASQSISNNLHWYQQKSHESPRLLIKYTSQSSSGIPSRFSGSGSGTDFTLSINSVETEDFGMYFCQQSNSWPRTFGGGTKLEIK	QVQLQESGAEVMKPGASVKISCKATGYTFSTYWIEWVKQRPGHGLEWIGEILPGTGVTYYNEKFKGKATFTADTSSNTAYMQLSSLTSEDSAVYYCARGDGAYGYWGQGTTLTVSS
030101020101030202	66	0.0003	201	0.0007	212	0.0007	10	0.0006	116	0.0003	71	0.0003	79	0.0003	32	0.0001	G	V	S	A	S	S	V	S	H	-1003.36	187.88	-32.226	0.708	-1001.73	1.632	58	-5.702	-2014.02	387.649	-616.733	3.475	63.068	250.82	1192.76	-88.309	-121.596	-61.84	-74.992	-48.725	38.744	-81.548	2.377	29.039	141.805	23	0.37	5	DIELTQSPATLSVTPGDSVSLSCRASQSIGNNLHWYQQKSHESPRLLIKYVSQSASGIPSRFSGSGSGTDFTLSINSVETEDFGMYFCQQSNSWPRTFGGGTKLEIK	QVQLQESGAEVMKPGASVKISCKATGYTFSTYWIEWVKQRPGHGLEWIGEILPGSGVTYYNEKFKGKATFTADTSSNTAYMQLSSLTSEDSAVYYCARGDGSYHYWGQGTTLTVSS
030102020101040202	66	0.0003	56	0.0002	31	0.0001	1	0.0001	15	0	15	0.0001	5	0	6	0	G	V	L	A	S	S	I	S	H	-1002.22	162.332	-31.549	0.724	-998.862	3.359	58	-5.625	-2021.27	388.657	-616.177	3.497	63.15	254.397	1192.76	-88.155	-120.889	-61.918	-74.668	-47.757	38.592	-81.708	2.37	28.742	143.417	24	0.371	6	DIELTQSPATLSVTPGDSVSLSCRASQSIGNNLHWYQQKSHESPRLLIKYVSQLASGIPSRFSGSGSGTDFTLSINSVETEDFGMYFCQQSNSWPRTFGGGTKLEIK	QVQLQESGAEVMKPGASVKISCKATGYTFSTYWIEWVKQRPGHGLEWIGEILPGSGITYYNEKFKGKATFTADTSSNTAYMQLSSLTSEDSAVYYCARGDGSYHYWGQGTTLTVSS
010202020101020301	66	0.0003	96	0.0003	37	0.0001	3	0.0002	20	0.0001	33	0.0001	8	0	11	0	S	T	L	A	S	S	N	A	G	-1009.12	177.538	-30.469	0.729	-1006.81	2.306	60	-5.688	-2016.33	387.18	-616.939	3.462	63.184	250.73	1198.27	-88.779	-121.462	-63.459	-75.388	-47.764	38.418	-79.866	2.365	22.673	139.907	14	0.376	5	DIELTQSPATLSVTPGDSVSLSCRASQSISNNLHWYQQKSHESPRLLIKYTSQLASGIPSRFSGSGSGTDFTLSINSVETEDFGMYFCQQSNSWPRTFGGGTKLEIK	QVQLQESGAEVMKPGASVKISCKATGYTFSTYWIEWVKQRPGHGLEWIGEILPGSGNTYYNEKFKGKATFTADTSSNTAYMQLSSLTSEDSAVYYCARGDGAYGYWGQGTTLTVSS
010202020103040401	66	0.0003	56	0.0002	24	0.0001	1	0.0001	13	0	3	0	1	0	0	0	S	T	L	A	S	N	I	Y	G	-1003.65	201.162	-31.882	0.719	-1000.11	3.538	60	-5.602	-2023.66	389.525	-613.507	3.515	63.57	256.896	1194.32	-87.778	-120.975	-62.152	-74.72	-49.713	37.575	-79.625	2.399	24.156	141.758	13	0.368	6	DIELTQSPATLSVTPGDSVSLSCRASQSISNNLHWYQQKSHESPRLLIKYTSQLASGIPSRFSGSGSGTDFTLSINSVETEDFGMYFCQQSNSWPRTFGGGTKLEIK	QVQLQESGAEVMKPGASVKISCKATGYTFSTYWIEWVKQRPGHGLEWIGEILPGNGITYYNEKFKGKATFTADTSSNTAYMQLSSLTSEDSAVYYCARGDGYYGYWGQGTTLTVSS
030302020103010201	66	0.0003	67	0.0002	48	0.0002	4	0.0003	19	0.0001	13	0.0001	5	0	2	0	G	G	L	A	S	N	S	S	G	-1006.69	198.682	-31.024	0.706	-1004.83	1.858	61	-5.755	-2008.37	387.021	-614.534	3.45	62.981	248.149	1195.07	-87.312	-121.765	-64.355	-75.395	-48.35	38.834	-81.36	2.493	23.117	139.027	21	0.37	6	DIELTQSPATLSVTPGDSVSLSCRASQSIGNNLHWYQQKSHESPRLLIKYGSQLASGIPSRFSGSGSGTDFTLSINSVETEDFGMYFCQQSNSWPRTFGGGTKLEIK	QVQLQESGAEVMKPGASVKISCKATGYTFSTYWIEWVKQRPGHGLEWIGEILPGNGSTYYNEKFKGKATFTADTSSNTAYMQLSSLTSEDSAVYYCARGDGSYGYWGQGTTLTVSS
030101020101030101	66	0.0003	89	0.0003	62	0.0002	3	0.0002	13	0	13	0.0001	4	0	2	0	G	V	S	A	S	S	V	N	G	-998.933	248.513	-31.896	0.717	-997.697	1.236	59	-5.64	-2012.42	387.217	-616.354	3.482	63.479	251.275	1191.84	-88.073	-121.195	-61.83	-75.131	-48.536	38.217	-80.552	2.316	30.757	141.853	15	0.364	3	DIELTQSPATLSVTPGDSVSLSCRASQSIGNNLHWYQQKSHESPRLLIKYVSQSASGIPSRFSGSGSGTDFTLSINSVETEDFGMYFCQQSNSWPRTFGGGTKLEIK	QVQLQESGAEVMKPGASVKISCKATGYTFSTYWIEWVKQRPGHGLEWIGEILPGSGVTYYNEKFKGKATFTADTSSNTAYMQLSSLTSEDSAVYYCARGDGNYGYWGQGTTLTVSS
030302010202040301	66	0.0003	15	0.0001	4	0	0	0	1	0	0	0	0	0	0	0	G	G	L	S	T	T	I	A	G	-1013.95	190.67	-33.233	0.709	-1010.18	3.769	60	-5.824	-2015.36	385.376	-615.803	3.479	62.649	253.919	1186.24	-87.989	-121.111	-62.074	-74.931	-47.807	39.224	-82.771	2.45	20.45	145.554	19	0.387	7	DIELTQSPATLSVTPGDSVSLSCRASQSIGNNLHWYQQKSHESPRLLIKYGSQLSSGIPSRFSGSGSGTDFTLSINSVETEDFGMYFCQQTNSWPRTFGGGTKLEIK	QVQLQESGAEVMKPGASVKISCKATGYTFSTYWIEWVKQRPGHGLEWIGEILPGTGITYYNEKFKGKATFTADTSSNTAYMQLSSLTSEDSAVYYCARGDGAYGYWGQGTTLTVSS
030102020201040202	66	0.0003	20	0.0001	6	0	1	0.0001	1	0	1	0	0	0	0	0	G	V	L	A	T	S	I	S	H	-1004.93	229.814	-31.623	0.717	-1001.56	3.365	57	-5.694	-2022.77	389.62	-614.795	3.759	63.569	254.382	1188.76	-88.392	-120.895	-61.963	-74.625	-48.339	38.3	-81.938	2.383	28.474	144.858	25	0.379	7	DIELTQSPATLSVTPGDSVSLSCRASQSIGNNLHWYQQKSHESPRLLIKYVSQLASGIPSRFSGSGSGTDFTLSINSVETEDFGMYFCQQTNSWPRTFGGGTKLEIK	QVQLQESGAEVMKPGASVKISCKATGYTFSTYWIEWVKQRPGHGLEWIGEILPGSGITYYNEKFKGKATFTADTSSNTAYMQLSSLTSEDSAVYYCARGDGSYHYWGQGTTLTVSS
030302020203030101	66	0.0003	19	0.0001	10	0	2	0.0001	0	0	0	0	0	0	0	0	G	G	L	A	T	N	V	N	G	-1007.97	184.084	-32.549	0.717	-1005.66	2.311	60	-5.752	-2017	388.491	-613.759	3.479	63.716	252.033	1191.31	-87.803	-121.481	-62.085	-75.154	-48.817	38.945	-81.862	2.431	22.617	142.351	19	0.371	7	DIELTQSPATLSVTPGDSVSLSCRASQSIGNNLHWYQQKSHESPRLLIKYGSQLASGIPSRFSGSGSGTDFTLSINSVETEDFGMYFCQQTNSWPRTFGGGTKLEIK	QVQLQESGAEVMKPGASVKISCKATGYTFSTYWIEWVKQRPGHGLEWIGEILPGNGVTYYNEKFKGKATFTADTSSNTAYMQLSSLTSEDSAVYYCARGDGNYGYWGQGTTLTVSS
030302020201020101	66	0.0003	60	0.0002	34	0.0001	5	0.0003	14	0	6	0	1	0	0	0	G	G	L	A	T	S	N	N	G	-1000.78	207.923	-27.714	0.708	-999.327	1.453	60	-5.711	-2014.68	390.485	-615.259	3.475	63.993	252.483	1198.01	-88.431	-121.268	-62.39	-75.461	-48.122	38.436	-81.7	2.371	23.206	139.418	20	0.368	6	DIELTQSPATLSVTPGDSVSLSCRASQSIGNNLHWYQQKSHESPRLLIKYGSQLASGIPSRFSGSGSGTDFTLSINSVETEDFGMYFCQQTNSWPRTFGGGTKLEIK	QVQLQESGAEVMKPGASVKISCKATGYTFSTYWIEWVKQRPGHGLEWIGEILPGSGNTYYNEKFKGKATFTADTSSNTAYMQLSSLTSEDSAVYYCARGDGNYGYWGQGTTLTVSS
010202020202040302	66	0.0003	16	0.0001	1	0	0	0	0	0	0	0	0	0	0	0	S	T	L	A	T	T	I	A	H	-1017.59	253.096	-33.024	0.741	-1013.86	3.73	59	-5.663	-2028.32	387.929	-616.743	3.499	63.154	254.703	1190.91	-88.354	-121.322	-61.932	-74.883	-48.788	39.714	-80.898	2.492	21.177	145.335	19	0.392	8	DIELTQSPATLSVTPGDSVSLSCRASQSISNNLHWYQQKSHESPRLLIKYTSQLASGIPSRFSGSGSGTDFTLSINSVETEDFGMYFCQQTNSWPRTFGGGTKLEIK	QVQLQESGAEVMKPGASVKISCKATGYTFSTYWIEWVKQRPGHGLEWIGEILPGTGITYYNEKFKGKATFTADTSSNTAYMQLSSLTSEDSAVYYCARGDGAYHYWGQGTTLTVSS
010201020201020302	66	0.0003	19	0.0001	5	0	0	0	0	0	0	0	0	0	1	0	S	T	S	A	T	S	N	A	H	-1007.79	221.118	-30.087	0.716	-1005.72	2.066	59	-5.747	-2018.02	389.263	-618.101	3.46	63.656	250.589	1200.86	-88.291	-121.278	-63.278	-75.327	-47.64	38.913	-80.299	2.382	22.404	138.299	13	0.37	6	DIELTQSPATLSVTPGDSVSLSCRASQSISNNLHWYQQKSHESPRLLIKYTSQSASGIPSRFSGSGSGTDFTLSINSVETEDFGMYFCQQTNSWPRTFGGGTKLEIK	QVQLQESGAEVMKPGASVKISCKATGYTFSTYWIEWVKQRPGHGLEWIGEILPGSGNTYYNEKFKGKATFTADTSSNTAYMQLSSLTSEDSAVYYCARGDGAYHYWGQGTTLTVSS
030102020201030101	66	0.0003	30	0.0001	7	0	0	0	2	0	0	0	0	0	0	0	G	V	L	A	T	S	V	N	G	-1004.33	200.132	-32.404	0.704	-1002.75	1.58	59	-5.728	-2021.58	387.153	-614.566	3.5	63.565	253.109	1189.48	-88.29	-121.084	-61.736	-75.331	-48.161	38.231	-80.898	2.375	30.01	145.246	21	0.369	5	DIELTQSPATLSVTPGDSVSLSCRASQSIGNNLHWYQQKSHESPRLLIKYVSQLASGIPSRFSGSGSGTDFTLSINSVETEDFGMYFCQQTNSWPRTFGGGTKLEIK	QVQLQESGAEVMKPGASVKISCKATGYTFSTYWIEWVKQRPGHGLEWIGEILPGSGVTYYNEKFKGKATFTADTSSNTAYMQLSSLTSEDSAVYYCARGDGNYGYWGQGTTLTVSS
030301020201010401	66	0.0003	162	0.0006	211	0.0007	17	0.0011	176	0.0005	143	0.0006	78	0.0003	98	0.0003	G	G	S	A	T	S	S	Y	G	-1002.92	215.915	-29.657	0.721	-1001.48	1.443	60	-5.652	-2007.15	386.558	-615.343	3.46	63.274	249.092	1194.25	-87.96	-121.491	-62.304	-75.443	-48.217	38.735	-81.076	2.346	23.195	140.44	16	0.368	5	DIELTQSPATLSVTPGDSVSLSCRASQSIGNNLHWYQQKSHESPRLLIKYGSQSASGIPSRFSGSGSGTDFTLSINSVETEDFGMYFCQQTNSWPRTFGGGTKLEIK	QVQLQESGAEVMKPGASVKISCKATGYTFSTYWIEWVKQRPGHGLEWIGEILPGSGSTYYNEKFKGKATFTADTSSNTAYMQLSSLTSEDSAVYYCARGDGYYGYWGQGTTLTVSS
030301020203030101	66	0.0003	9	0	1	0	1	0.0001	0	0	0	0	0	0	0	0	G	G	S	A	T	N	V	N	G	-1004.62	162.722	-32.478	0.697	-1002.23	2.384	60	-5.75	-2011.88	388.415	-615.146	3.464	63.691	251.285	1193.24	-87.852	-121.241	-62.142	-75.154	-48.697	39.165	-81.874	2.429	22.659	140.399	16	0.37	6	DIELTQSPATLSVTPGDSVSLSCRASQSIGNNLHWYQQKSHESPRLLIKYGSQSASGIPSRFSGSGSGTDFTLSINSVETEDFGMYFCQQTNSWPRTFGGGTKLEIK	QVQLQESGAEVMKPGASVKISCKATGYTFSTYWIEWVKQRPGHGLEWIGEILPGNGVTYYNEKFKGKATFTADTSSNTAYMQLSSLTSEDSAVYYCARGDGNYGYWGQGTTLTVSS
030302020101040202	65	0.0003	213	0.0008	310	0.0011	17	0.0011	478	0.0014	265	0.0011	331	0.0011	248	0.0008	G	G	L	A	S	S	I	S	H	-1008.02	157.482	-31.642	0.705	-1004.16	3.851	59	-5.635	-2015.87	388.526	-617.062	3.472	63.033	252.639	1194.91	-88.197	-121.163	-62.014	-74.804	-47.664	39.457	-82.673	2.409	20.675	141.573	24	0.376	7	DIELTQSPATLSVTPGDSVSLSCRASQSIGNNLHWYQQKSHESPRLLIKYGSQLASGIPSRFSGSGSGTDFTLSINSVETEDFGMYFCQQSNSWPRTFGGGTKLEIK	QVQLQESGAEVMKPGASVKISCKATGYTFSTYWIEWVKQRPGHGLEWIGEILPGSGITYYNEKFKGKATFTADTSSNTAYMQLSSLTSEDSAVYYCARGDGSYHYWGQGTTLTVSS
030301010101040201	65	0.0003	40	0.0001	21	0.0001	4	0.0003	11	0	2	0	3	0	0	0	G	G	S	S	S	S	I	S	G	-1000.62	278.144	-31.221	0.692	-997.536	3.087	60	-5.742	-2002.72	385.663	-617.082	3.458	62.704	252.567	1194.2	-88.187	-120.903	-61.907	-74.502	-47.941	37.514	-82.045	2.353	22.473	139.106	18	0.369	4	DIELTQSPATLSVTPGDSVSLSCRASQSIGNNLHWYQQKSHESPRLLIKYGSQSSSGIPSRFSGSGSGTDFTLSINSVETEDFGMYFCQQSNSWPRTFGGGTKLEIK	QVQLQESGAEVMKPGASVKISCKATGYTFSTYWIEWVKQRPGHGLEWIGEILPGSGITYYNEKFKGKATFTADTSSNTAYMQLSSLTSEDSAVYYCARGDGSYGYWGQGTTLTVSS
010202010101030201	65	0.0003	93	0.0003	46	0.0002	2	0.0001	2	0	7	0	2	0	4	0	S	T	L	S	S	S	V	S	G	-1007.08	187.365	-32.411	0.725	-1005.4	1.682	60	-5.698	-2016.2	385.296	-616.641	3.481	62.836	251.585	1197.97	-88.344	-121.231	-61.815	-75.31	-48.35	37.96	-79.754	2.388	23.716	140.662	12	0.368	4	DIELTQSPATLSVTPGDSVSLSCRASQSISNNLHWYQQKSHESPRLLIKYTSQLSSGIPSRFSGSGSGTDFTLSINSVETEDFGMYFCQQSNSWPRTFGGGTKLEIK	QVQLQESGAEVMKPGASVKISCKATGYTFSTYWIEWVKQRPGHGLEWIGEILPGSGVTYYNEKFKGKATFTADTSSNTAYMQLSSLTSEDSAVYYCARGDGSYGYWGQGTTLTVSS
010202010101030302	65	0.0003	205	0.0007	203	0.0007	8	0.0005	136	0.0004	58	0.0002	59	0.0002	38	0.0001	S	T	L	S	S	S	V	A	H	-1011.86	265.314	-32.325	0.712	-1010.23	1.633	59	-5.678	-2022.6	387.21	-617.383	3.484	63.153	253.679	1196.79	-88.204	-121.505	-61.927	-75.27	-48.66	38.336	-80.054	2.364	22.861	141.177	16	0.368	5	DIELTQSPATLSVTPGDSVSLSCRASQSISNNLHWYQQKSHESPRLLIKYTSQLSSGIPSRFSGSGSGTDFTLSINSVETEDFGMYFCQQSNSWPRTFGGGTKLEIK	QVQLQESGAEVMKPGASVKISCKATGYTFSTYWIEWVKQRPGHGLEWIGEILPGSGVTYYNEKFKGKATFTADTSSNTAYMQLSSLTSEDSAVYYCARGDGAYHYWGQGTTLTVSS
030101020103040201	65	0.0003	14	0.0001	1	0	0	0	0	0	0	0	0	0	0	0	G	V	S	A	S	N	I	S	G	-996.652	181.722	-31.637	0.699	-993.308	3.343	59	-5.606	-2011.51	386.722	-614.349	3.486	62.988	255.985	1189.33	-87.745	-120.96	-62.074	-74.527	-49.082	37.582	-81.312	2.35	30.195	141.514	20	0.366	5	DIELTQSPATLSVTPGDSVSLSCRASQSIGNNLHWYQQKSHESPRLLIKYVSQSASGIPSRFSGSGSGTDFTLSINSVETEDFGMYFCQQSNSWPRTFGGGTKLEIK	QVQLQESGAEVMKPGASVKISCKATGYTFSTYWIEWVKQRPGHGLEWIGEILPGNGITYYNEKFKGKATFTADTSSNTAYMQLSSLTSEDSAVYYCARGDGSYGYWGQGTTLTVSS
010201020102030401	65	0.0003	257	0.0009	209	0.0007	13	0.0008	139	0.0004	83	0.0004	128	0.0004	37	0.0001	S	T	S	A	S	T	V	Y	G	-1009.63	165.285	-33.333	0.724	-1007.67	1.959	60	-5.614	-2018.4	387.676	-616.994	3.488	63.252	251.486	1193.76	-88.214	-121.344	-61.934	-74.972	-49.182	39.143	-80.058	2.433	22.828	142.638	12	0.376	5	DIELTQSPATLSVTPGDSVSLSCRASQSISNNLHWYQQKSHESPRLLIKYTSQSASGIPSRFSGSGSGTDFTLSINSVETEDFGMYFCQQSNSWPRTFGGGTKLEIK	QVQLQESGAEVMKPGASVKISCKATGYTFSTYWIEWVKQRPGHGLEWIGEILPGTGVTYYNEKFKGKATFTADTSSNTAYMQLSSLTSEDSAVYYCARGDGYYGYWGQGTTLTVSS
030102020102020201	65	0.0003	51	0.0002	27	0.0001	0	0	16	0	6	0	3	0	1	0	G	V	L	A	S	T	N	S	G	-1005.94	207.03	-30.043	0.725	-1004.26	1.679	60	-5.743	-2019.57	388.263	-615.927	3.49	63.252	252.13	1194.17	-88.198	-121.712	-63.495	-75.128	-48.444	38.18	-81.846	2.397	29.548	142.313	26	0.378	6	DIELTQSPATLSVTPGDSVSLSCRASQSIGNNLHWYQQKSHESPRLLIKYVSQLASGIPSRFSGSGSGTDFTLSINSVETEDFGMYFCQQSNSWPRTFGGGTKLEIK	QVQLQESGAEVMKPGASVKISCKATGYTFSTYWIEWVKQRPGHGLEWIGEILPGTGNTYYNEKFKGKATFTADTSSNTAYMQLSSLTSEDSAVYYCARGDGSYGYWGQGTTLTVSS
010202020102030401	65	0.0003	297	0.0011	370	0.0013	14	0.0009	351	0.001	308	0.0013	341	0.0011	212	0.0007	S	T	L	A	S	T	V	Y	G	-1008.38	158.625	-32.71	0.704	-1006.78	1.604	60	-5.585	-2024.31	387.107	-615.955	3.509	63.332	254.27	1194.13	-87.767	-121.143	-61.931	-75.444	-48.791	38.34	-79.656	2.38	24.173	144.589	15	0.366	6	DIELTQSPATLSVTPGDSVSLSCRASQSISNNLHWYQQKSHESPRLLIKYTSQLASGIPSRFSGSGSGTDFTLSINSVETEDFGMYFCQQSNSWPRTFGGGTKLEIK	QVQLQESGAEVMKPGASVKISCKATGYTFSTYWIEWVKQRPGHGLEWIGEILPGTGVTYYNEKFKGKATFTADTSSNTAYMQLSSLTSEDSAVYYCARGDGYYGYWGQGTTLTVSS
030302020103010101	65	0.0003	46	0.0002	26	0.0001	1	0.0001	18	0.0001	8	0	1	0	3	0	G	G	L	A	S	N	S	N	G	-1002.06	131.369	-30.043	0.7	-1000.41	1.651	61	-5.711	-2010.44	388.888	-614.234	3.456	63.694	248.619	1196.83	-87.888	-121.411	-62.359	-75.497	-49.172	39.102	-80.779	2.464	24.036	137.977	16	0.367	5	DIELTQSPATLSVTPGDSVSLSCRASQSIGNNLHWYQQKSHESPRLLIKYGSQLASGIPSRFSGSGSGTDFTLSINSVETEDFGMYFCQQSNSWPRTFGGGTKLEIK	QVQLQESGAEVMKPGASVKISCKATGYTFSTYWIEWVKQRPGHGLEWIGEILPGNGSTYYNEKFKGKATFTADTSSNTAYMQLSSLTSEDSAVYYCARGDGNYGYWGQGTTLTVSS
030302020102010301	65	0.0003	283	0.001	526	0.0018	43	0.0027	975	0.0029	623	0.0026	617	0.002	696	0.0024	G	G	L	A	S	T	S	A	G	-1008.92	189.463	-31.574	0.702	-1007.24	1.685	61	-5.647	-2007.86	383.953	-616.531	3.452	62.637	249.263	1190.34	-87.877	-121.544	-61.976	-75.55	-47.807	38.49	-81.37	2.425	23.177	143.134	16	0.367	6	DIELTQSPATLSVTPGDSVSLSCRASQSIGNNLHWYQQKSHESPRLLIKYGSQLASGIPSRFSGSGSGTDFTLSINSVETEDFGMYFCQQSNSWPRTFGGGTKLEIK	QVQLQESGAEVMKPGASVKISCKATGYTFSTYWIEWVKQRPGHGLEWIGEILPGTGSTYYNEKFKGKATFTADTSSNTAYMQLSSLTSEDSAVYYCARGDGAYGYWGQGTTLTVSS
030302020102010302	65	0.0003	497	0.0018	978	0.0034	54	0.0034	2225	0.0066	1263	0.0053	1731	0.0057	1696	0.0058	G	G	L	A	S	T	S	A	H	-1008.86	192.655	-31.375	0.697	-1007.55	1.307	60	-5.663	-2014.3	386.347	-617.037	3.458	63.061	252.137	1193.33	-87.582	-121.49	-61.994	-75.462	-48.453	38.351	-81.564	2.361	23.238	142.035	16	0.364	7	DIELTQSPATLSVTPGDSVSLSCRASQSIGNNLHWYQQKSHESPRLLIKYGSQLASGIPSRFSGSGSGTDFTLSINSVETEDFGMYFCQQSNSWPRTFGGGTKLEIK	QVQLQESGAEVMKPGASVKISCKATGYTFSTYWIEWVKQRPGHGLEWIGEILPGTGSTYYNEKFKGKATFTADTSSNTAYMQLSSLTSEDSAVYYCARGDGAYHYWGQGTTLTVSS
030302020202030202	65	0.0003	102	0.0004	127	0.0004	10	0.0006	58	0.0002	56	0.0002	26	0.0001	35	0.0001	G	G	L	A	T	T	V	S	H	-1014.69	254.281	-33.361	0.723	-1012.18	2.514	59	-5.664	-2022.46	387.181	-617.732	3.475	63.113	252.384	1194.02	-87.862	-121.236	-62.016	-75.498	-47.621	40.241	-83.137	2.425	20.526	144.794	22	0.374	9	DIELTQSPATLSVTPGDSVSLSCRASQSIGNNLHWYQQKSHESPRLLIKYGSQLASGIPSRFSGSGSGTDFTLSINSVETEDFGMYFCQQTNSWPRTFGGGTKLEIK	QVQLQESGAEVMKPGASVKISCKATGYTFSTYWIEWVKQRPGHGLEWIGEILPGTGVTYYNEKFKGKATFTADTSSNTAYMQLSSLTSEDSAVYYCARGDGSYHYWGQGTTLTVSS
010202010202030302	65	0.0003	17	0.0001	5	0	0	0	0	0	0	0	0	0	0	0	S	T	L	S	T	T	V	A	H	-1015.91	141.711	-33.288	0.741	-1013.6	2.31	59	-5.711	-2027.83	387.262	-617.546	3.493	63.204	254.024	1194.57	-87.919	-121.316	-61.878	-75.394	-48.23	39.029	-80.605	2.435	22.072	144.06	14	0.372	7	DIELTQSPATLSVTPGDSVSLSCRASQSISNNLHWYQQKSHESPRLLIKYTSQLSSGIPSRFSGSGSGTDFTLSINSVETEDFGMYFCQQTNSWPRTFGGGTKLEIK	QVQLQESGAEVMKPGASVKISCKATGYTFSTYWIEWVKQRPGHGLEWIGEILPGTGVTYYNEKFKGKATFTADTSSNTAYMQLSSLTSEDSAVYYCARGDGAYHYWGQGTTLTVSS
010201020201030101	65	0.0003	13	0	1	0	0	0	1	0	0	0	0	0	0	0	S	T	S	A	T	S	V	N	G	-1003.84	186.234	-32.176	0.714	-1002.36	1.474	60	-5.697	-2016.48	386.8	-616.91	3.477	63.566	252.826	1197.37	-88.046	-121.098	-61.811	-75.222	-48.747	38.308	-79.523	2.338	23.935	140.716	12	0.368	4	DIELTQSPATLSVTPGDSVSLSCRASQSISNNLHWYQQKSHESPRLLIKYTSQSASGIPSRFSGSGSGTDFTLSINSVETEDFGMYFCQQTNSWPRTFGGGTKLEIK	QVQLQESGAEVMKPGASVKISCKATGYTFSTYWIEWVKQRPGHGLEWIGEILPGSGVTYYNEKFKGKATFTADTSSNTAYMQLSSLTSEDSAVYYCARGDGNYGYWGQGTTLTVSS
030102020203040201	65	0.0003	6	0	2	0	0	0	0	0	0	0	0	0	0	0	G	V	L	A	T	N	I	S	G	-1004	183.054	-32.382	0.703	-1000.12	3.882	59	-5.659	-2019.73	387.162	-612.702	3.504	63.073	254.195	1186.68	-87.708	-120.92	-62.009	-74.431	-48.654	37.86	-81.612	2.428	29.247	144.907	17	0.374	7	DIELTQSPATLSVTPGDSVSLSCRASQSIGNNLHWYQQKSHESPRLLIKYVSQLASGIPSRFSGSGSGTDFTLSINSVETEDFGMYFCQQTNSWPRTFGGGTKLEIK	QVQLQESGAEVMKPGASVKISCKATGYTFSTYWIEWVKQRPGHGLEWIGEILPGNGITYYNEKFKGKATFTADTSSNTAYMQLSSLTSEDSAVYYCARGDGSYGYWGQGTTLTVSS
010202020201010301	65	0.0003	16	0.0001	4	0	0	0	2	0	0	0	0	0	0	0	S	T	L	A	T	S	S	A	G	-1010.1	136.069	-29.878	0.727	-1008.31	1.794	60	-5.668	-2014.46	384.32	-615.441	3.464	62.787	250.511	1193.69	-88.504	-121.702	-62.2	-75.499	-48.665	38.39	-79.304	2.417	22.986	142.399	17	0.378	5	DIELTQSPATLSVTPGDSVSLSCRASQSISNNLHWYQQKSHESPRLLIKYTSQLASGIPSRFSGSGSGTDFTLSINSVETEDFGMYFCQQTNSWPRTFGGGTKLEIK	QVQLQESGAEVMKPGASVKISCKATGYTFSTYWIEWVKQRPGHGLEWIGEILPGSGSTYYNEKFKGKATFTADTSSNTAYMQLSSLTSEDSAVYYCARGDGAYGYWGQGTTLTVSS
010202020202020302	65	0.0003	17	0.0001	5	0	0	0	0	0	0	0	0	0	0	0	S	T	L	A	T	T	N	A	H	-1011.73	189.865	-29.295	0.746	-1009.62	2.103	60	-5.57	-2026.08	389.997	-615.905	3.491	63.693	253.038	1197.38	-88.177	-121.805	-62.648	-75.569	-48.415	38.65	-80.681	2.452	22.359	141.691	14	0.372	8	DIELTQSPATLSVTPGDSVSLSCRASQSISNNLHWYQQKSHESPRLLIKYTSQLASGIPSRFSGSGSGTDFTLSINSVETEDFGMYFCQQTNSWPRTFGGGTKLEIK	QVQLQESGAEVMKPGASVKISCKATGYTFSTYWIEWVKQRPGHGLEWIGEILPGTGNTYYNEKFKGKATFTADTSSNTAYMQLSSLTSEDSAVYYCARGDGAYHYWGQGTTLTVSS
010202020201040302	65	0.0003	37	0.0001	6	0	1	0.0001	1	0	1	0	0	0	0	0	S	T	L	A	T	S	I	A	H	-1014.75	123.226	-31.678	0.727	-1011	3.747	59	-5.655	-2025.03	387.809	-616.214	3.493	63.166	254.151	1191.81	-88.57	-121.251	-61.851	-74.929	-48.6	39.056	-80.457	2.456	21.59	143.894	18	0.387	7	DIELTQSPATLSVTPGDSVSLSCRASQSISNNLHWYQQKSHESPRLLIKYTSQLASGIPSRFSGSGSGTDFTLSINSVETEDFGMYFCQQTNSWPRTFGGGTKLEIK	QVQLQESGAEVMKPGASVKISCKATGYTFSTYWIEWVKQRPGHGLEWIGEILPGSGITYYNEKFKGKATFTADTSSNTAYMQLSSLTSEDSAVYYCARGDGAYHYWGQGTTLTVSS
030302020202020201	65	0.0003	15	0.0001	4	0	0	0	1	0	0	0	0	0	1	0	G	G	L	A	T	T	N	S	G	-1012.25	125.148	-31.867	0.717	-1009.59	2.662	61	-5.664	-2015.55	387.351	-616.622	3.46	63.189	250.007	1195.02	-88.577	-121.232	-63.486	-75.114	-47.138	39.349	-82.795	2.401	20.856	141.91	13	0.383	8	DIELTQSPATLSVTPGDSVSLSCRASQSIGNNLHWYQQKSHESPRLLIKYGSQLASGIPSRFSGSGSGTDFTLSINSVETEDFGMYFCQQTNSWPRTFGGGTKLEIK	QVQLQESGAEVMKPGASVKISCKATGYTFSTYWIEWVKQRPGHGLEWIGEILPGTGNTYYNEKFKGKATFTADTSSNTAYMQLSSLTSEDSAVYYCARGDGSYGYWGQGTTLTVSS
030102010202030201	65	0.0003	17	0.0001	1	0	1	0.0001	0	0	0	0	0	0	0	0	G	V	L	S	T	T	V	S	G	-1008.3	211.316	-33.182	0.707	-1006.37	1.932	59	-5.631	-2020.33	385.105	-614.916	3.497	62.863	251.816	1188.79	-87.992	-121.235	-61.875	-75.268	-48	38.614	-81.753	2.43	29.094	146.123	20	0.374	6	DIELTQSPATLSVTPGDSVSLSCRASQSIGNNLHWYQQKSHESPRLLIKYVSQLSSGIPSRFSGSGSGTDFTLSINSVETEDFGMYFCQQTNSWPRTFGGGTKLEIK	QVQLQESGAEVMKPGASVKISCKATGYTFSTYWIEWVKQRPGHGLEWIGEILPGTGVTYYNEKFKGKATFTADTSSNTAYMQLSSLTSEDSAVYYCARGDGSYGYWGQGTTLTVSS
010202010101040302	64	0.0003	59	0.0002	19	0.0001	0	0	5	0	4	0	2	0	0	0	S	T	L	S	S	S	I	A	H	-1007.33	282.555	-31.462	0.716	-1004.02	3.311	59	-5.624	-2020.75	388.06	-616.865	3.492	63.162	255.346	1196.19	-88.28	-120.868	-61.895	-74.708	-48.61	37.635	-80.104	2.374	22.899	140.838	13	0.368	5	DIELTQSPATLSVTPGDSVSLSCRASQSISNNLHWYQQKSHESPRLLIKYTSQLSSGIPSRFSGSGSGTDFTLSINSVETEDFGMYFCQQSNSWPRTFGGGTKLEIK	QVQLQESGAEVMKPGASVKISCKATGYTFSTYWIEWVKQRPGHGLEWIGEILPGSGITYYNEKFKGKATFTADTSSNTAYMQLSSLTSEDSAVYYCARGDGAYHYWGQGTTLTVSS
030101020102030401	64	0.0003	216	0.0008	232	0.0008	6	0.0004	124	0.0004	62	0.0003	111	0.0004	38	0.0001	G	V	S	A	S	T	V	Y	G	-1004.92	178.329	-32.86	0.707	-1003.09	1.831	59	-5.468	-2017.9	387.177	-616.3	3.499	63.254	251.265	1188.93	-87.874	-121.179	-61.864	-75.347	-48.494	38.831	-81.209	2.387	29.79	145.217	16	0.369	5	DIELTQSPATLSVTPGDSVSLSCRASQSIGNNLHWYQQKSHESPRLLIKYVSQSASGIPSRFSGSGSGTDFTLSINSVETEDFGMYFCQQSNSWPRTFGGGTKLEIK	QVQLQESGAEVMKPGASVKISCKATGYTFSTYWIEWVKQRPGHGLEWIGEILPGTGVTYYNEKFKGKATFTADTSSNTAYMQLSSLTSEDSAVYYCARGDGYYGYWGQGTTLTVSS
030101020101010201	64	0.0003	69	0.0002	57	0.0002	5	0.0003	31	0.0001	14	0.0001	4	0	1	0	G	V	S	A	S	S	S	S	G	-998.883	105.495	-29.63	0.707	-997.38	1.503	59	-5.654	-2006.39	384.637	-617.024	3.455	62.754	248.555	1195.01	-88.083	-121.573	-62.14	-75.309	-48.329	38.295	-80.35	2.339	30.585	139.971	16	0.368	3	DIELTQSPATLSVTPGDSVSLSCRASQSIGNNLHWYQQKSHESPRLLIKYVSQSASGIPSRFSGSGSGTDFTLSINSVETEDFGMYFCQQSNSWPRTFGGGTKLEIK	QVQLQESGAEVMKPGASVKISCKATGYTFSTYWIEWVKQRPGHGLEWIGEILPGSGSTYYNEKFKGKATFTADTSSNTAYMQLSSLTSEDSAVYYCARGDGSYGYWGQGTTLTVSS
030302010103040201	64	0.0003	57	0.0002	34	0.0001	2	0.0001	8	0	12	0.0001	4	0	2	0	G	G	L	S	S	N	I	S	G	-1007.53	197.644	-32.744	0.711	-1003.29	4.249	60	-5.709	-2012.32	387.611	-614.066	3.476	62.923	252.289	1192.13	-87.713	-121.543	-62.173	-74.337	-48.778	38.349	-82.328	2.432	21.829	140.006	23	0.379	6	DIELTQSPATLSVTPGDSVSLSCRASQSIGNNLHWYQQKSHESPRLLIKYGSQLSSGIPSRFSGSGSGTDFTLSINSVETEDFGMYFCQQSNSWPRTFGGGTKLEIK	QVQLQESGAEVMKPGASVKISCKATGYTFSTYWIEWVKQRPGHGLEWIGEILPGNGITYYNEKFKGKATFTADTSSNTAYMQLSSLTSEDSAVYYCARGDGSYGYWGQGTTLTVSS
010201020101040401	64	0.0003	86	0.0003	52	0.0002	1	0.0001	12	0	5	0	6	0	0	0	S	T	S	A	S	S	I	Y	G	-1002.42	140.354	-31.141	0.718	-999.334	3.082	60	-5.765	-2016.57	388.286	-616.892	3.493	63.286	254.81	1195.8	-88.086	-121.074	-61.843	-74.576	-48.717	38.088	-79.671	2.358	23.425	140.858	14	0.373	4	DIELTQSPATLSVTPGDSVSLSCRASQSISNNLHWYQQKSHESPRLLIKYTSQSASGIPSRFSGSGSGTDFTLSINSVETEDFGMYFCQQSNSWPRTFGGGTKLEIK	QVQLQESGAEVMKPGASVKISCKATGYTFSTYWIEWVKQRPGHGLEWIGEILPGSGITYYNEKFKGKATFTADTSSNTAYMQLSSLTSEDSAVYYCARGDGYYGYWGQGTTLTVSS
010201010101030201	64	0.0003	51	0.0002	25	0.0001	0	0	5	0	0	0	0	0	0	0	S	T	S	S	S	S	V	S	G	-1004.31	191.474	-32.339	0.737	-1002.79	1.526	60	-5.689	-2011.08	385.171	-618.205	3.466	62.804	251.133	1199.72	-88.236	-121.444	-61.933	-75.161	-48.458	38.156	-79.743	2.345	23.762	138.71	18	0.367	3	DIELTQSPATLSVTPGDSVSLSCRASQSISNNLHWYQQKSHESPRLLIKYTSQSSSGIPSRFSGSGSGTDFTLSINSVETEDFGMYFCQQSNSWPRTFGGGTKLEIK	QVQLQESGAEVMKPGASVKISCKATGYTFSTYWIEWVKQRPGHGLEWIGEILPGSGVTYYNEKFKGKATFTADTSSNTAYMQLSSLTSEDSAVYYCARGDGSYGYWGQGTTLTVSS
030102010101020201	64	0.0003	56	0.0002	36	0.0001	2	0.0001	14	0	4	0	4	0	0	0	G	V	L	S	S	S	N	S	G	-999.531	256.051	-27.714	0.708	-997.568	1.962	59	-5.583	-2015.18	388.919	-615.757	3.485	63.308	250.157	1198.42	-88.515	-121.448	-62.474	-75.398	-48.181	37.901	-81.209	2.417	29.986	139.257	19	0.371	4	DIELTQSPATLSVTPGDSVSLSCRASQSIGNNLHWYQQKSHESPRLLIKYVSQLSSGIPSRFSGSGSGTDFTLSINSVETEDFGMYFCQQSNSWPRTFGGGTKLEIK	QVQLQESGAEVMKPGASVKISCKATGYTFSTYWIEWVKQRPGHGLEWIGEILPGSGNTYYNEKFKGKATFTADTSSNTAYMQLSSLTSEDSAVYYCARGDGSYGYWGQGTTLTVSS
030301010102030401	64	0.0003	349	0.0013	725	0.0025	26	0.0017	845	0.0025	626	0.0026	1116	0.0037	744	0.0025	G	G	S	S	S	T	V	Y	G	-1002.49	175.678	-32.431	0.732	-1001.21	1.281	60	-5.641	-2011.36	387.112	-616.107	3.481	63.254	253.83	1192.72	-87.523	-121.02	-62.125	-75.13	-48.512	38.241	-81.657	2.33	23.496	141.758	9	0.363	5	DIELTQSPATLSVTPGDSVSLSCRASQSIGNNLHWYQQKSHESPRLLIKYGSQSSSGIPSRFSGSGSGTDFTLSINSVETEDFGMYFCQQSNSWPRTFGGGTKLEIK	QVQLQESGAEVMKPGASVKISCKATGYTFSTYWIEWVKQRPGHGLEWIGEILPGTGVTYYNEKFKGKATFTADTSSNTAYMQLSSLTSEDSAVYYCARGDGYYGYWGQGTTLTVSS
030101020102040401	64	0.0003	60	0.0002	32	0.0001	3	0.0002	12	0	13	0.0001	4	0	4	0	G	V	S	A	S	T	I	Y	G	-1001.74	155.388	-32.555	0.711	-998.596	3.145	59	-5.642	-2018.14	387.899	-615.712	3.508	63.263	255.081	1187.95	-87.832	-120.944	-61.993	-74.556	-48.518	37.862	-81.291	2.372	29.704	144.878	21	0.371	5	DIELTQSPATLSVTPGDSVSLSCRASQSIGNNLHWYQQKSHESPRLLIKYVSQSASGIPSRFSGSGSGTDFTLSINSVETEDFGMYFCQQSNSWPRTFGGGTKLEIK	QVQLQESGAEVMKPGASVKISCKATGYTFSTYWIEWVKQRPGHGLEWIGEILPGTGITYYNEKFKGKATFTADTSSNTAYMQLSSLTSEDSAVYYCARGDGYYGYWGQGTTLTVSS
030301020203040201	64	0.0003	8	0	1	0	0	0	0	0	0	0	0	0	0	0	G	G	S	A	T	N	I	S	G	-1005.29	245.585	-32.524	0.707	-1001.34	3.942	60	-5.752	-2008.81	386.891	-614.763	3.465	62.942	253.049	1190.34	-87.785	-121.28	-62.222	-74.311	-48.387	38.297	-82.495	2.435	21.616	141.111	19	0.376	7	DIELTQSPATLSVTPGDSVSLSCRASQSIGNNLHWYQQKSHESPRLLIKYGSQSASGIPSRFSGSGSGTDFTLSINSVETEDFGMYFCQQTNSWPRTFGGGTKLEIK	QVQLQESGAEVMKPGASVKISCKATGYTFSTYWIEWVKQRPGHGLEWIGEILPGNGITYYNEKFKGKATFTADTSSNTAYMQLSSLTSEDSAVYYCARGDGSYGYWGQGTTLTVSS
030102020102040401	64	0.0003	109	0.0004	75	0.0003	3	0.0002	42	0.0001	16	0.0001	11	0	7	0	G	V	L	A	S	T	I	Y	G	-1005.16	146.612	-32.629	0.703	-1001.87	3.297	59	-5.616	-2024.22	388.181	-615.058	3.522	63.296	255.728	1186.92	-87.896	-120.995	-61.996	-74.676	-48.215	38.209	-81.373	2.386	29.44	146.829	20	0.375	6	DIELTQSPATLSVTPGDSVSLSCRASQSIGNNLHWYQQKSHESPRLLIKYVSQLASGIPSRFSGSGSGTDFTLSINSVETEDFGMYFCQQSNSWPRTFGGGTKLEIK	QVQLQESGAEVMKPGASVKISCKATGYTFSTYWIEWVKQRPGHGLEWIGEILPGTGITYYNEKFKGKATFTADTSSNTAYMQLSSLTSEDSAVYYCARGDGYYGYWGQGTTLTVSS
020202020103030201	64	0.0003	34	0.0001	3	0	0	0	0	0	1	0	0	0	0	0	N	T	L	A	S	N	V	S	G	-1006.28	151.538	-32.271	0.726	-1004.36	1.922	60	-5.651	-2019.42	387.416	-614.522	3.488	63.222	252.568	1196.77	-87.752	-121.326	-62.05	-75.185	-49.226	38.474	-79.736	2.421	23.698	140.175	16	0.365	7	DIELTQSPATLSVTPGDSVSLSCRASQSINNNLHWYQQKSHESPRLLIKYTSQLASGIPSRFSGSGSGTDFTLSINSVETEDFGMYFCQQSNSWPRTFGGGTKLEIK	QVQLQESGAEVMKPGASVKISCKATGYTFSTYWIEWVKQRPGHGLEWIGEILPGNGVTYYNEKFKGKATFTADTSSNTAYMQLSSLTSEDSAVYYCARGDGSYGYWGQGTTLTVSS
030102010201030301	64	0.0003	18	0.0001	5	0	0	0	0	0	1	0	0	0	0	0	G	V	L	S	T	S	V	A	G	-1003.22	147.366	-32.092	0.717	-1001.91	1.319	59	-5.707	-2017.32	384.712	-615.161	3.497	62.79	253.968	1187.04	-88.032	-121.098	-61.343	-75.279	-47.492	38.496	-81.207	2.335	29.918	146.296	19	0.365	5	DIELTQSPATLSVTPGDSVSLSCRASQSIGNNLHWYQQKSHESPRLLIKYVSQLSSGIPSRFSGSGSGTDFTLSINSVETEDFGMYFCQQTNSWPRTFGGGTKLEIK	QVQLQESGAEVMKPGASVKISCKATGYTFSTYWIEWVKQRPGHGLEWIGEILPGSGVTYYNEKFKGKATFTADTSSNTAYMQLSSLTSEDSAVYYCARGDGAYGYWGQGTTLTVSS
030101020203030201	64	0.0003	7	0	2	0	0	0	0	0	2	0	0	0	0	0	G	V	S	A	T	N	V	S	G	-1004.12	232.691	-32.289	0.717	-1002.03	2.092	59	-5.683	-2016.2	387.04	-614.638	3.483	63.054	252.36	1189.01	-87.921	-121.494	-61.97	-74.786	-48.597	38.493	-81.568	2.39	29.235	143.295	23	0.372	6	DIELTQSPATLSVTPGDSVSLSCRASQSIGNNLHWYQQKSHESPRLLIKYVSQSASGIPSRFSGSGSGTDFTLSINSVETEDFGMYFCQQTNSWPRTFGGGTKLEIK	QVQLQESGAEVMKPGASVKISCKATGYTFSTYWIEWVKQRPGHGLEWIGEILPGNGVTYYNEKFKGKATFTADTSSNTAYMQLSSLTSEDSAVYYCARGDGSYGYWGQGTTLTVSS
010201020201040301	64	0.0003	12	0	3	0	0	0	0	0	0	0	0	0	0	0	S	T	S	A	T	S	I	A	G	-1008.26	178.845	-31.531	0.701	-1004.72	3.535	60	-5.692	-2013.55	385.515	-617.369	3.472	62.722	253.222	1191.49	-88.761	-121.023	-61.984	-74.809	-48.234	39.093	-80.186	2.398	22.006	143.042	14	0.388	5	DIELTQSPATLSVTPGDSVSLSCRASQSISNNLHWYQQKSHESPRLLIKYTSQSASGIPSRFSGSGSGTDFTLSINSVETEDFGMYFCQQTNSWPRTFGGGTKLEIK	QVQLQESGAEVMKPGASVKISCKATGYTFSTYWIEWVKQRPGHGLEWIGEILPGSGITYYNEKFKGKATFTADTSSNTAYMQLSSLTSEDSAVYYCARGDGAYGYWGQGTTLTVSS
030301020201040401	64	0.0003	100	0.0004	98	0.0003	5	0.0003	48	0.0001	49	0.0002	11	0	22	0.0001	G	G	S	A	T	S	I	Y	G	-1004.12	139.499	-31.575	0.723	-1000.84	3.28	60	-5.748	-2013.47	387.566	-615.962	3.484	63.243	255.312	1190.75	-88.07	-120.844	-61.935	-74.666	-47.657	38.256	-82.056	2.357	21.913	143.034	21	0.373	6	DIELTQSPATLSVTPGDSVSLSCRASQSIGNNLHWYQQKSHESPRLLIKYGSQSASGIPSRFSGSGSGTDFTLSINSVETEDFGMYFCQQTNSWPRTFGGGTKLEIK	QVQLQESGAEVMKPGASVKISCKATGYTFSTYWIEWVKQRPGHGLEWIGEILPGSGITYYNEKFKGKATFTADTSSNTAYMQLSSLTSEDSAVYYCARGDGYYGYWGQGTTLTVSS
030302020203040101	64	0.0003	19	0.0001	5	0	0	0	0	0	2	0	0	0	0	0	G	G	L	A	T	N	I	N	G	-1008.46	232.428	-32.563	0.708	-1004.07	4.385	60	-5.786	-2018.52	389.8	-613.052	3.485	63.704	253.291	1190.21	-87.903	-121.339	-62.103	-74.345	-49.095	38.767	-82.103	2.451	21.678	142.012	18	0.384	7	DIELTQSPATLSVTPGDSVSLSCRASQSIGNNLHWYQQKSHESPRLLIKYGSQLASGIPSRFSGSGSGTDFTLSINSVETEDFGMYFCQQTNSWPRTFGGGTKLEIK	QVQLQESGAEVMKPGASVKISCKATGYTFSTYWIEWVKQRPGHGLEWIGEILPGNGITYYNEKFKGKATFTADTSSNTAYMQLSSLTSEDSAVYYCARGDGNYGYWGQGTTLTVSS
030102020101010202	64	0.0003	217	0.0008	254	0.0009	18	0.0011	291	0.0009	174	0.0007	160	0.0005	146	0.0005	G	V	L	A	S	S	S	S	H	-1001.07	89.623	-29.645	0.705	-999.498	1.573	58	-5.569	-2017.52	388.275	-615.141	3.474	63.12	250.668	1196.15	-87.899	-121.603	-62.098	-75.45	-49.023	38.237	-80.555	2.366	30.305	140.824	19	0.367	5	DIELTQSPATLSVTPGDSVSLSCRASQSIGNNLHWYQQKSHESPRLLIKYVSQLASGIPSRFSGSGSGTDFTLSINSVETEDFGMYFCQQSNSWPRTFGGGTKLEIK	QVQLQESGAEVMKPGASVKISCKATGYTFSTYWIEWVKQRPGHGLEWIGEILPGSGSTYYNEKFKGKATFTADTSSNTAYMQLSSLTSEDSAVYYCARGDGSYHYWGQGTTLTVSS
010202010102030401	63	0.0003	206	0.0007	203	0.0007	14	0.0009	144	0.0004	87	0.0004	96	0.0003	58	0.0002	S	T	L	S	S	T	V	Y	G	-1008.24	192.328	-32.841	0.718	-1006.55	1.692	60	-5.647	-2024.75	387.687	-616.246	3.508	63.372	254.355	1196.39	-87.915	-121.139	-61.953	-75.472	-48.954	38.461	-79.671	2.391	23.997	142.975	11	0.367	5	DIELTQSPATLSVTPGDSVSLSCRASQSISNNLHWYQQKSHESPRLLIKYTSQLSSGIPSRFSGSGSGTDFTLSINSVETEDFGMYFCQQSNSWPRTFGGGTKLEIK	QVQLQESGAEVMKPGASVKISCKATGYTFSTYWIEWVKQRPGHGLEWIGEILPGTGVTYYNEKFKGKATFTADTSSNTAYMQLSSLTSEDSAVYYCARGDGYYGYWGQGTTLTVSS
010202020103040101	63	0.0003	11	0	3	0	1	0.0001	0	0	0	0	0	0	0	0	S	T	L	A	S	N	I	N	G	-1004.25	137.149	-32.304	0.717	-1000.64	3.613	60	-5.663	-2021.5	389.796	-614.186	3.496	63.771	254.966	1195.75	-87.659	-121.307	-62.046	-74.501	-49.918	37.731	-79.556	2.424	23.938	139.836	16	0.374	5	DIELTQSPATLSVTPGDSVSLSCRASQSISNNLHWYQQKSHESPRLLIKYTSQLASGIPSRFSGSGSGTDFTLSINSVETEDFGMYFCQQSNSWPRTFGGGTKLEIK	QVQLQESGAEVMKPGASVKISCKATGYTFSTYWIEWVKQRPGHGLEWIGEILPGNGITYYNEKFKGKATFTADTSSNTAYMQLSSLTSEDSAVYYCARGDGNYGYWGQGTTLTVSS
030102020102040302	63	0.0003	118	0.0004	63	0.0002	3	0.0002	39	0.0001	12	0.0001	10	0	0	0	G	V	L	A	S	T	I	A	H	-1008.63	150.47	-32.62	0.715	-1005.19	3.442	58	-5.489	-2023.12	387.551	-615.767	3.504	63.086	255.198	1185.76	-87.818	-120.998	-61.881	-74.607	-47.926	37.813	-81.873	2.397	28.705	146.473	19	0.37	7	DIELTQSPATLSVTPGDSVSLSCRASQSIGNNLHWYQQKSHESPRLLIKYVSQLASGIPSRFSGSGSGTDFTLSINSVETEDFGMYFCQQSNSWPRTFGGGTKLEIK	QVQLQESGAEVMKPGASVKISCKATGYTFSTYWIEWVKQRPGHGLEWIGEILPGTGITYYNEKFKGKATFTADTSSNTAYMQLSSLTSEDSAVYYCARGDGAYHYWGQGTTLTVSS
030301020103020201	63	0.0003	31	0.0001	17	0.0001	1	0.0001	0	0	3	0	0	0	0	0	G	G	S	A	S	N	N	S	G	-1000.51	154.416	-28.084	0.721	-998.679	1.829	61	-5.742	-2005.78	389.519	-615.443	3.451	63.409	249.496	1198.58	-87.821	-121.554	-62.741	-75.186	-48.536	38.584	-82.233	2.416	22.677	136.026	20	0.368	6	DIELTQSPATLSVTPGDSVSLSCRASQSIGNNLHWYQQKSHESPRLLIKYGSQSASGIPSRFSGSGSGTDFTLSINSVETEDFGMYFCQQSNSWPRTFGGGTKLEIK	QVQLQESGAEVMKPGASVKISCKATGYTFSTYWIEWVKQRPGHGLEWIGEILPGNGNTYYNEKFKGKATFTADTSSNTAYMQLSSLTSEDSAVYYCARGDGSYGYWGQGTTLTVSS
010201020103030401	63	0.0003	57	0.0002	28	0.0001	1	0.0001	1	0	2	0	0	0	0	0	S	T	S	A	S	N	V	Y	G	-1003.03	178.832	-31.776	0.693	-1001.53	1.501	60	-5.678	-2019.87	389.446	-615.544	3.496	63.572	254.018	1196.94	-87.867	-121.228	-61.95	-75.159	-49.505	38.349	-79.412	2.378	24.47	140.146	15	0.365	5	DIELTQSPATLSVTPGDSVSLSCRASQSISNNLHWYQQKSHESPRLLIKYTSQSASGIPSRFSGSGSGTDFTLSINSVETEDFGMYFCQQSNSWPRTFGGGTKLEIK	QVQLQESGAEVMKPGASVKISCKATGYTFSTYWIEWVKQRPGHGLEWIGEILPGNGVTYYNEKFKGKATFTADTSSNTAYMQLSSLTSEDSAVYYCARGDGYYGYWGQGTTLTVSS
010201020101010301	63	0.0003	54	0.0002	8	0	1	0.0001	0	0	11	0	0	0	8	0	S	T	S	A	S	S	S	A	G	-1002.64	192.215	-29.521	0.685	-1001.37	1.264	60	-5.759	-2006.04	384.197	-617.561	3.447	62.708	249.919	1196.91	-88.095	-121.637	-62.006	-75.379	-48.583	38.02	-78.885	2.342	24.386	139.007	12	0.367	3	DIELTQSPATLSVTPGDSVSLSCRASQSISNNLHWYQQKSHESPRLLIKYTSQSASGIPSRFSGSGSGTDFTLSINSVETEDFGMYFCQQSNSWPRTFGGGTKLEIK	QVQLQESGAEVMKPGASVKISCKATGYTFSTYWIEWVKQRPGHGLEWIGEILPGSGSTYYNEKFKGKATFTADTSSNTAYMQLSSLTSEDSAVYYCARGDGAYGYWGQGTTLTVSS
030101020101040401	63	0.0003	77	0.0003	42	0.0001	2	0.0001	16	0	6	0	6	0	4	0	G	V	S	A	S	S	I	Y	G	-999.787	155.973	-31.306	0.718	-996.699	3.088	59	-5.648	-2016.15	388.234	-615.837	3.502	63.26	254.043	1189.74	-88.217	-120.974	-61.87	-74.545	-48.101	37.92	-81.038	2.358	29.719	143.437	16	0.372	4	DIELTQSPATLSVTPGDSVSLSCRASQSIGNNLHWYQQKSHESPRLLIKYVSQSASGIPSRFSGSGSGTDFTLSINSVETEDFGMYFCQQSNSWPRTFGGGTKLEIK	QVQLQESGAEVMKPGASVKISCKATGYTFSTYWIEWVKQRPGHGLEWIGEILPGSGITYYNEKFKGKATFTADTSSNTAYMQLSSLTSEDSAVYYCARGDGYYGYWGQGTTLTVSS
030302010102040301	63	0.0003	105	0.0004	90	0.0003	5	0.0003	77	0.0002	56	0.0002	15	0	19	0.0001	G	G	L	S	S	T	I	A	G	-1010.26	210.725	-32.811	0.697	-1006.62	3.633	60	-5.614	-2011.36	385.363	-615.633	3.476	62.623	253.448	1187.41	-87.88	-121.317	-62.066	-74.755	-47.796	37.896	-82.414	2.389	21.482	144.113	23	0.375	6	DIELTQSPATLSVTPGDSVSLSCRASQSIGNNLHWYQQKSHESPRLLIKYGSQLSSGIPSRFSGSGSGTDFTLSINSVETEDFGMYFCQQSNSWPRTFGGGTKLEIK	QVQLQESGAEVMKPGASVKISCKATGYTFSTYWIEWVKQRPGHGLEWIGEILPGTGITYYNEKFKGKATFTADTSSNTAYMQLSSLTSEDSAVYYCARGDGAYGYWGQGTTLTVSS
030301010102030301	63	0.0003	125	0.0005	115	0.0004	8	0.0005	66	0.0002	115	0.0005	12	0	73	0.0002	G	G	S	S	S	T	V	A	G	-1006.71	162.27	-32.852	0.695	-1005	1.713	60	-5.671	-2004.02	384.307	-616.799	3.456	62.632	250.061	1189.08	-87.811	-120.99	-61.975	-75.244	-48.015	38.655	-82.134	2.359	22.528	142.501	9	0.366	5	DIELTQSPATLSVTPGDSVSLSCRASQSIGNNLHWYQQKSHESPRLLIKYGSQSSSGIPSRFSGSGSGTDFTLSINSVETEDFGMYFCQQSNSWPRTFGGGTKLEIK	QVQLQESGAEVMKPGASVKISCKATGYTFSTYWIEWVKQRPGHGLEWIGEILPGTGVTYYNEKFKGKATFTADTSSNTAYMQLSSLTSEDSAVYYCARGDGAYGYWGQGTTLTVSS
010202010103030101	63	0.0003	20	0.0001	3	0	0	0	0	0	0	0	0	0	0	0	S	T	L	S	S	N	V	N	G	-1006.88	116.528	-32.372	0.753	-1004.86	2.016	60	-5.748	-2023.9	390.481	-615.225	3.489	63.813	253.486	1199.58	-88.027	-121.866	-61.755	-74.885	-49.993	38.171	-79.522	2.382	23.708	138.56	15	0.377	4	DIELTQSPATLSVTPGDSVSLSCRASQSISNNLHWYQQKSHESPRLLIKYTSQLSSGIPSRFSGSGSGTDFTLSINSVETEDFGMYFCQQSNSWPRTFGGGTKLEIK	QVQLQESGAEVMKPGASVKISCKATGYTFSTYWIEWVKQRPGHGLEWIGEILPGNGVTYYNEKFKGKATFTADTSSNTAYMQLSSLTSEDSAVYYCARGDGNYGYWGQGTTLTVSS
030102010101020301	63	0.0003	72	0.0003	45	0.0002	1	0.0001	18	0.0001	5	0	6	0	0	0	G	V	L	S	S	S	N	A	G	-998.774	203.248	-27.509	0.719	-997.34	1.434	59	-5.635	-2014.38	388.826	-615.269	3.487	63.231	251.365	1193.78	-88.412	-121.302	-62.219	-75.42	-48.08	38.494	-81.039	2.373	30.182	140.872	17	0.366	4	DIELTQSPATLSVTPGDSVSLSCRASQSIGNNLHWYQQKSHESPRLLIKYVSQLSSGIPSRFSGSGSGTDFTLSINSVETEDFGMYFCQQSNSWPRTFGGGTKLEIK	QVQLQESGAEVMKPGASVKISCKATGYTFSTYWIEWVKQRPGHGLEWIGEILPGSGNTYYNEKFKGKATFTADTSSNTAYMQLSSLTSEDSAVYYCARGDGAYGYWGQGTTLTVSS
030301010101030202	63	0.0003	302	0.0011	406	0.0014	12	0.0008	434	0.0013	264	0.0011	425	0.0014	299	0.001	G	G	S	S	S	S	V	S	H	-1007.26	136.333	-32.705	0.701	-1005.06	2.197	59	-5.679	-2011.45	388.34	-619.374	3.449	62.998	251.619	1199.24	-88.345	-121.607	-61.921	-75.108	-48.173	38.98	-82.452	2.429	21.069	138.346	23	0.374	5	DIELTQSPATLSVTPGDSVSLSCRASQSIGNNLHWYQQKSHESPRLLIKYGSQSSSGIPSRFSGSGSGTDFTLSINSVETEDFGMYFCQQSNSWPRTFGGGTKLEIK	QVQLQESGAEVMKPGASVKISCKATGYTFSTYWIEWVKQRPGHGLEWIGEILPGSGVTYYNEKFKGKATFTADTSSNTAYMQLSSLTSEDSAVYYCARGDGSYHYWGQGTTLTVSS
030301010101020201	63	0.0003	94	0.0003	62	0.0002	6	0.0004	57	0.0002	28	0.0001	17	0.0001	15	0.0001	G	G	S	S	S	S	N	S	G	-1000.94	215.827	-29.998	0.71	-999.34	1.599	60	-5.708	-2002.49	387.685	-618.108	3.438	63.219	248.281	1201.2	-88.37	-121.368	-63.619	-75.24	-47.239	38.43	-81.931	2.351	22.701	135.462	21	0.367	4	DIELTQSPATLSVTPGDSVSLSCRASQSIGNNLHWYQQKSHESPRLLIKYGSQSSSGIPSRFSGSGSGTDFTLSINSVETEDFGMYFCQQSNSWPRTFGGGTKLEIK	QVQLQESGAEVMKPGASVKISCKATGYTFSTYWIEWVKQRPGHGLEWIGEILPGSGNTYYNEKFKGKATFTADTSSNTAYMQLSSLTSEDSAVYYCARGDGSYGYWGQGTTLTVSS
030101010101030401	63	0.0003	158	0.0006	214	0.0007	3	0.0002	89	0.0003	54	0.0002	54	0.0002	14	0	G	V	S	S	S	S	V	Y	G	-1001.25	255.625	-32.109	0.691	-999.836	1.42	59	-5.673	-2016.95	387.81	-616.114	3.497	63.306	252.22	1192.75	-88.24	-121.237	-61.777	-75.289	-48.161	38.116	-80.725	2.328	30.36	142.161	17	0.366	3	DIELTQSPATLSVTPGDSVSLSCRASQSIGNNLHWYQQKSHESPRLLIKYVSQSSSGIPSRFSGSGSGTDFTLSINSVETEDFGMYFCQQSNSWPRTFGGGTKLEIK	QVQLQESGAEVMKPGASVKISCKATGYTFSTYWIEWVKQRPGHGLEWIGEILPGSGVTYYNEKFKGKATFTADTSSNTAYMQLSSLTSEDSAVYYCARGDGYYGYWGQGTTLTVSS
030101010101040201	63	0.0003	19	0.0001	2	0	1	0.0001	0	0	0	0	0	0	0	0	G	V	S	S	S	S	I	S	G	-999.357	223.279	-31.546	0.697	-996.15	3.207	59	-5.652	-2011.09	386.307	-616.812	3.478	62.762	252.95	1192.79	-88.368	-121.086	-61.941	-74.426	-48.039	37.868	-81.333	2.379	29.521	140.95	24	0.376	3	DIELTQSPATLSVTPGDSVSLSCRASQSIGNNLHWYQQKSHESPRLLIKYVSQSSSGIPSRFSGSGSGTDFTLSINSVETEDFGMYFCQQSNSWPRTFGGGTKLEIK	QVQLQESGAEVMKPGASVKISCKATGYTFSTYWIEWVKQRPGHGLEWIGEILPGSGITYYNEKFKGKATFTADTSSNTAYMQLSSLTSEDSAVYYCARGDGSYGYWGQGTTLTVSS
010202020101030202	63	0.0003	251	0.0009	265	0.0009	12	0.0008	185	0.0005	137	0.0006	155	0.0005	116	0.0004	S	T	L	A	S	S	V	S	H	-1006.7	197.217	-32.28	0.727	-1005.05	1.648	59	-5.616	-2022.31	387.73	-617.851	3.483	63.172	252.867	1200.69	-88.104	-121.244	-61.988	-75.218	-48.127	38.786	-80.117	2.355	23.251	141.177	16	0.366	6	DIELTQSPATLSVTPGDSVSLSCRASQSISNNLHWYQQKSHESPRLLIKYTSQLASGIPSRFSGSGSGTDFTLSINSVETEDFGMYFCQQSNSWPRTFGGGTKLEIK	QVQLQESGAEVMKPGASVKISCKATGYTFSTYWIEWVKQRPGHGLEWIGEILPGSGVTYYNEKFKGKATFTADTSSNTAYMQLSSLTSEDSAVYYCARGDGSYHYWGQGTTLTVSS
010202020101020401	63	0.0003	134	0.0005	123	0.0004	6	0.0004	80	0.0002	58	0.0002	41	0.0001	40	0.0001	S	T	L	A	S	S	N	Y	G	-1004.75	222.94	-27.982	0.734	-1003.03	1.716	60	-5.642	-2022.99	390.959	-615.959	3.499	63.823	253.45	1201.37	-88.538	-121.751	-62.892	-75.443	-48.936	38.304	-79.655	2.4	23.716	139.165	17	0.373	5	DIELTQSPATLSVTPGDSVSLSCRASQSISNNLHWYQQKSHESPRLLIKYTSQLASGIPSRFSGSGSGTDFTLSINSVETEDFGMYFCQQSNSWPRTFGGGTKLEIK	QVQLQESGAEVMKPGASVKISCKATGYTFSTYWIEWVKQRPGHGLEWIGEILPGSGNTYYNEKFKGKATFTADTSSNTAYMQLSSLTSEDSAVYYCARGDGYYGYWGQGTTLTVSS
010202020202030301	63	0.0003	13	0	1	0	0	0	0	0	0	0	0	0	0	0	S	T	L	A	T	T	V	A	G	-1012.22	152.242	-33.047	0.728	-1010.17	2.045	60	-5.682	-2021.21	384.095	-615.731	3.489	62.776	254.189	1189.57	-88.031	-120.928	-61.897	-75.389	-48.062	38.506	-80.302	2.425	22.824	146.773	12	0.37	7	DIELTQSPATLSVTPGDSVSLSCRASQSISNNLHWYQQKSHESPRLLIKYTSQLASGIPSRFSGSGSGTDFTLSINSVETEDFGMYFCQQTNSWPRTFGGGTKLEIK	QVQLQESGAEVMKPGASVKISCKATGYTFSTYWIEWVKQRPGHGLEWIGEILPGTGVTYYNEKFKGKATFTADTSSNTAYMQLSSLTSEDSAVYYCARGDGAYGYWGQGTTLTVSS
010202020102030202	63	0.0003	160	0.0006	170	0.0006	12	0.0008	102	0.0003	72	0.0003	66	0.0002	47	0.0002	S	T	L	A	S	T	V	S	H	-1005.86	139.55	-32.653	0.715	-1004.32	1.535	59	-5.664	-2023.72	387.516	-617.752	3.492	63.17	256.375	1198.39	-87.635	-121.146	-61.839	-75.271	-48.885	38.173	-80.185	2.351	23.791	142.619	15	0.364	7	DIELTQSPATLSVTPGDSVSLSCRASQSISNNLHWYQQKSHESPRLLIKYTSQLASGIPSRFSGSGSGTDFTLSINSVETEDFGMYFCQQSNSWPRTFGGGTKLEIK	QVQLQESGAEVMKPGASVKISCKATGYTFSTYWIEWVKQRPGHGLEWIGEILPGTGVTYYNEKFKGKATFTADTSSNTAYMQLSSLTSEDSAVYYCARGDGSYHYWGQGTTLTVSS
030301020201020101	63	0.0003	34	0.0001	8	0	0	0	0	0	0	0	0	0	0	0	G	G	S	A	T	S	N	N	G	-1001.03	177.751	-27.499	0.702	-999.018	2.01	60	-5.788	-2010.35	390.976	-615.1	3.456	63.931	250.194	1198.8	-88.111	-121.492	-62.558	-75.326	-48.792	38.435	-81.908	2.417	22.345	137.467	18	0.374	5	DIELTQSPATLSVTPGDSVSLSCRASQSIGNNLHWYQQKSHESPRLLIKYGSQSASGIPSRFSGSGSGTDFTLSINSVETEDFGMYFCQQTNSWPRTFGGGTKLEIK	QVQLQESGAEVMKPGASVKISCKATGYTFSTYWIEWVKQRPGHGLEWIGEILPGSGNTYYNEKFKGKATFTADTSSNTAYMQLSSLTSEDSAVYYCARGDGNYGYWGQGTTLTVSS
030302020202030101	63	0.0003	52	0.0002	27	0.0001	2	0.0001	7	0	5	0	1	0	1	0	G	G	L	A	T	T	V	N	G	-1009.2	197.367	-33.178	0.705	-1007.38	1.819	60	-5.619	-2016.55	386.637	-615.431	3.481	63.493	252.289	1190.19	-87.88	-121.072	-61.926	-75.414	-48.187	38.581	-82.021	2.407	22.607	144.843	12	0.369	7	DIELTQSPATLSVTPGDSVSLSCRASQSIGNNLHWYQQKSHESPRLLIKYGSQLASGIPSRFSGSGSGTDFTLSINSVETEDFGMYFCQQTNSWPRTFGGGTKLEIK	QVQLQESGAEVMKPGASVKISCKATGYTFSTYWIEWVKQRPGHGLEWIGEILPGTGVTYYNEKFKGKATFTADTSSNTAYMQLSSLTSEDSAVYYCARGDGNYGYWGQGTTLTVSS
010202020202030302	63	0.0003	35	0.0001	8	0	1	0.0001	2	0	4	0	0	0	0	0	S	T	L	A	T	T	V	A	H	-1013.61	83.667	-33.009	0.73	-1011.79	1.818	59	-5.614	-2027.37	386.143	-617.11	3.496	63.186	255.821	1192.74	-87.726	-120.852	-61.738	-75.37	-48.317	38.36	-80.505	2.394	22.814	145.674	12	0.367	8	DIELTQSPATLSVTPGDSVSLSCRASQSISNNLHWYQQKSHESPRLLIKYTSQLASGIPSRFSGSGSGTDFTLSINSVETEDFGMYFCQQTNSWPRTFGGGTKLEIK	QVQLQESGAEVMKPGASVKISCKATGYTFSTYWIEWVKQRPGHGLEWIGEILPGTGVTYYNEKFKGKATFTADTSSNTAYMQLSSLTSEDSAVYYCARGDGAYHYWGQGTTLTVSS
010202020103020302	63	0.0003	35	0.0001	16	0.0001	0	0	2	0	3	0	0	0	0	0	S	T	L	A	S	N	N	A	H	-1011.71	110.848	-29.519	0.733	-1008.95	2.756	60	-5.704	-2025.79	392.214	-615.546	3.479	63.843	251.586	1200.28	-88.025	-122.063	-63.459	-75.238	-49.03	39.552	-80.587	2.503	22.149	137.758	14	0.374	7	DIELTQSPATLSVTPGDSVSLSCRASQSISNNLHWYQQKSHESPRLLIKYTSQLASGIPSRFSGSGSGTDFTLSINSVETEDFGMYFCQQSNSWPRTFGGGTKLEIK	QVQLQESGAEVMKPGASVKISCKATGYTFSTYWIEWVKQRPGHGLEWIGEILPGNGNTYYNEKFKGKATFTADTSSNTAYMQLSSLTSEDSAVYYCARGDGAYHYWGQGTTLTVSS
030102020201040302	63	0.0003	40	0.0001	11	0	0	0	0	0	0	0	0	0	0	0	G	V	L	A	T	S	I	A	H	-1007.77	136.395	-31.507	0.726	-1004.33	3.44	58	-5.621	-2024.03	387.671	-615.394	3.504	63.153	256.138	1185.91	-88.169	-120.873	-61.84	-74.77	-47.478	38.182	-81.751	2.38	28.371	146.473	18	0.372	7	DIELTQSPATLSVTPGDSVSLSCRASQSIGNNLHWYQQKSHESPRLLIKYVSQLASGIPSRFSGSGSGTDFTLSINSVETEDFGMYFCQQTNSWPRTFGGGTKLEIK	QVQLQESGAEVMKPGASVKISCKATGYTFSTYWIEWVKQRPGHGLEWIGEILPGSGITYYNEKFKGKATFTADTSSNTAYMQLSSLTSEDSAVYYCARGDGAYHYWGQGTTLTVSS
030102020201020201	63	0.0003	13	0	4	0	0	0	0	0	0	0	0	0	0	0	G	V	L	A	T	S	N	S	G	-1004.13	172.461	-30.327	0.707	-1002.02	2.106	59	-5.616	-2017.42	387.449	-615.017	3.479	63.337	249.781	1193.94	-88.621	-121.185	-63.263	-75.335	-46.985	38.462	-81.445	2.392	29.239	142.313	19	0.373	6	DIELTQSPATLSVTPGDSVSLSCRASQSIGNNLHWYQQKSHESPRLLIKYVSQLASGIPSRFSGSGSGTDFTLSINSVETEDFGMYFCQQTNSWPRTFGGGTKLEIK	QVQLQESGAEVMKPGASVKISCKATGYTFSTYWIEWVKQRPGHGLEWIGEILPGSGNTYYNEKFKGKATFTADTSSNTAYMQLSSLTSEDSAVYYCARGDGSYGYWGQGTTLTVSS
030301020201030401	63	0.0003	208	0.0007	226	0.0008	20	0.0013	183	0.0005	162	0.0007	76	0.0003	190	0.0006	G	G	S	A	T	S	V	Y	G	-1008.73	169.244	-32.636	0.714	-1006.71	2.025	60	-5.77	-2013.33	386.917	-616.022	3.476	63.234	251.518	1190.87	-88.323	-121.072	-62.065	-75.294	-47.597	38.843	-82.025	2.372	21.795	143.372	21	0.372	6	DIELTQSPATLSVTPGDSVSLSCRASQSIGNNLHWYQQKSHESPRLLIKYGSQSASGIPSRFSGSGSGTDFTLSINSVETEDFGMYFCQQTNSWPRTFGGGTKLEIK	QVQLQESGAEVMKPGASVKISCKATGYTFSTYWIEWVKQRPGHGLEWIGEILPGSGVTYYNEKFKGKATFTADTSSNTAYMQLSSLTSEDSAVYYCARGDGYYGYWGQGTTLTVSS
030302020203010302	63	0.0003	15	0.0001	4	0	0	0	0	0	0	0	0	0	0	0	G	G	L	A	T	N	S	A	H	-1012.87	226.042	-31.233	0.701	-1010.85	2.018	60	-5.768	-2017.3	388.546	-614.625	3.46	63.373	250.155	1192.77	-87.337	-121.446	-64.217	-75.406	-48.286	39.337	-81.834	2.412	21.934	140.984	21	0.371	8	DIELTQSPATLSVTPGDSVSLSCRASQSIGNNLHWYQQKSHESPRLLIKYGSQLASGIPSRFSGSGSGTDFTLSINSVETEDFGMYFCQQTNSWPRTFGGGTKLEIK	QVQLQESGAEVMKPGASVKISCKATGYTFSTYWIEWVKQRPGHGLEWIGEILPGNGSTYYNEKFKGKATFTADTSSNTAYMQLSSLTSEDSAVYYCARGDGAYHYWGQGTTLTVSS
010201020201020301	63	0.0003	10	0	4	0	0	0	0	0	0	0	0	0	0	0	S	T	S	A	T	S	N	A	G	-1003.89	255.675	-29.887	0.722	-1002.22	1.672	60	-5.69	-2012.4	386.722	-618.004	3.457	63.265	251.502	1198.74	-88.35	-121.171	-63.297	-75.271	-47.325	38.628	-80	2.346	23.186	139.398	14	0.368	5	DIELTQSPATLSVTPGDSVSLSCRASQSISNNLHWYQQKSHESPRLLIKYTSQSASGIPSRFSGSGSGTDFTLSINSVETEDFGMYFCQQTNSWPRTFGGGTKLEIK	QVQLQESGAEVMKPGASVKISCKATGYTFSTYWIEWVKQRPGHGLEWIGEILPGSGNTYYNEKFKGKATFTADTSSNTAYMQLSSLTSEDSAVYYCARGDGAYGYWGQGTTLTVSS
010202010201030401	63	0.0003	39	0.0001	18	0.0001	0	0	2	0	8	0	0	0	1	0	S	T	L	S	T	S	V	Y	G	-1009.05	191.273	-32.527	0.723	-1007.14	1.914	60	-5.694	-2025.82	387.782	-615.716	3.507	63.429	253.706	1196.86	-88.359	-121.199	-61.967	-75.468	-48.033	38.622	-79.723	2.379	23.295	142.975	12	0.371	5	DIELTQSPATLSVTPGDSVSLSCRASQSISNNLHWYQQKSHESPRLLIKYTSQLSSGIPSRFSGSGSGTDFTLSINSVETEDFGMYFCQQTNSWPRTFGGGTKLEIK	QVQLQESGAEVMKPGASVKISCKATGYTFSTYWIEWVKQRPGHGLEWIGEILPGSGVTYYNEKFKGKATFTADTSSNTAYMQLSSLTSEDSAVYYCARGDGYYGYWGQGTTLTVSS
030301010201030201	63	0.0003	17	0.0001	7	0	0	0	0	0	4	0	0	0	1	0	G	G	S	S	T	S	V	S	G	-1004.89	164.619	-32.497	0.714	-1003.05	1.843	60	-5.712	-2006.73	384.592	-616.607	3.457	62.768	251.255	1193.64	-88.089	-121.196	-61.793	-75.234	-47.539	38.414	-82.117	2.339	22.403	140.886	15	0.368	5	DIELTQSPATLSVTPGDSVSLSCRASQSIGNNLHWYQQKSHESPRLLIKYGSQSSSGIPSRFSGSGSGTDFTLSINSVETEDFGMYFCQQTNSWPRTFGGGTKLEIK	QVQLQESGAEVMKPGASVKISCKATGYTFSTYWIEWVKQRPGHGLEWIGEILPGSGVTYYNEKFKGKATFTADTSSNTAYMQLSSLTSEDSAVYYCARGDGSYGYWGQGTTLTVSS
030302020101020202	63	0.0003	507	0.0018	1439	0.005	70	0.0045	4621	0.0136	2379	0.0101	4313	0.0143	3966	0.0135	G	G	L	A	S	S	N	S	H	-1010.35	211.794	-30.592	0.709	-1007.45	2.896	59	-5.803	-2017.67	391.253	-617.323	3.451	63.451	250.563	1200.99	-89.019	-121.435	-63.645	-75.034	-48.363	39.89	-82.556	2.449	20.13	137.929	21	0.389	7	DIELTQSPATLSVTPGDSVSLSCRASQSIGNNLHWYQQKSHESPRLLIKYGSQLASGIPSRFSGSGSGTDFTLSINSVETEDFGMYFCQQSNSWPRTFGGGTKLEIK	QVQLQESGAEVMKPGASVKISCKATGYTFSTYWIEWVKQRPGHGLEWIGEILPGSGNTYYNEKFKGKATFTADTSSNTAYMQLSSLTSEDSAVYYCARGDGSYHYWGQGTTLTVSS
030302020103010301	63	0.0003	62	0.0002	43	0.0001	2	0.0001	11	0	16	0.0001	1	0	13	0	G	G	L	A	S	N	S	A	G	-1003.39	221.721	-30.109	0.706	-1001.96	1.435	61	-5.766	-2004.85	386.93	-613.958	3.455	62.918	247.954	1190.28	-87.686	-121.466	-62.158	-75.363	-48.757	39.071	-81.146	2.415	23.734	140.642	15	0.365	6	DIELTQSPATLSVTPGDSVSLSCRASQSIGNNLHWYQQKSHESPRLLIKYGSQLASGIPSRFSGSGSGTDFTLSINSVETEDFGMYFCQQSNSWPRTFGGGTKLEIK	QVQLQESGAEVMKPGASVKISCKATGYTFSTYWIEWVKQRPGHGLEWIGEILPGNGSTYYNEKFKGKATFTADTSSNTAYMQLSSLTSEDSAVYYCARGDGAYGYWGQGTTLTVSS
030302020102020101	63	0.0003	108	0.0004	94	0.0003	5	0.0003	109	0.0003	57	0.0002	36	0.0001	31	0.0001	G	G	L	A	S	T	N	N	G	-1004.87	207.622	-29.288	0.708	-1003.03	1.837	61	-5.676	-2016.67	390.437	-616.773	3.472	63.931	252.212	1199.15	-88.247	-121.654	-62.587	-75.489	-48.444	38.278	-81.935	2.436	22.903	139.418	21	0.371	6	DIELTQSPATLSVTPGDSVSLSCRASQSIGNNLHWYQQKSHESPRLLIKYGSQLASGIPSRFSGSGSGTDFTLSINSVETEDFGMYFCQQSNSWPRTFGGGTKLEIK	QVQLQESGAEVMKPGASVKISCKATGYTFSTYWIEWVKQRPGHGLEWIGEILPGTGNTYYNEKFKGKATFTADTSSNTAYMQLSSLTSEDSAVYYCARGDGNYGYWGQGTTLTVSS
030302010201010301	63	0.0003	64	0.0002	31	0.0001	0	0	2	0	13	0.0001	0	0	8	0	G	G	L	S	T	S	S	A	G	-1006.88	199.127	-29.878	0.725	-1005.27	1.615	60	-5.704	-2007.01	384.457	-615.486	3.453	62.739	249.094	1192.46	-88.162	-121.546	-62.23	-75.542	-47.738	38.476	-81.285	2.409	22.84	141.519	19	0.37	5	DIELTQSPATLSVTPGDSVSLSCRASQSIGNNLHWYQQKSHESPRLLIKYGSQLSSGIPSRFSGSGSGTDFTLSINSVETEDFGMYFCQQTNSWPRTFGGGTKLEIK	QVQLQESGAEVMKPGASVKISCKATGYTFSTYWIEWVKQRPGHGLEWIGEILPGSGSTYYNEKFKGKATFTADTSSNTAYMQLSSLTSEDSAVYYCARGDGAYGYWGQGTTLTVSS
030101020103030202	62	0.0003	34	0.0001	21	0.0001	0	0	5	0	3	0	0	0	0	0	G	V	S	A	S	N	V	S	H	-1003.31	244.139	-32.568	0.723	-1000.67	2.645	58	-5.655	-2018.49	389.773	-616.252	3.475	63.316	250.233	1194.36	-87.822	-121.539	-61.9	-74.921	-48.611	40.438	-81.839	2.463	28.539	140.754	19	0.372	6	DIELTQSPATLSVTPGDSVSLSCRASQSIGNNLHWYQQKSHESPRLLIKYVSQSASGIPSRFSGSGSGTDFTLSINSVETEDFGMYFCQQSNSWPRTFGGGTKLEIK	QVQLQESGAEVMKPGASVKISCKATGYTFSTYWIEWVKQRPGHGLEWIGEILPGNGVTYYNEKFKGKATFTADTSSNTAYMQLSSLTSEDSAVYYCARGDGSYHYWGQGTTLTVSS
010201010202030301	62	0.0003	9	0	1	0	0	0	0	0	0	0	0	0	0	0	S	T	S	S	T	T	V	A	G	-1010.32	227.941	-33.211	0.733	-1008.29	2.022	60	-5.617	-2014.9	384.751	-617.564	3.472	62.772	251.219	1193.03	-87.981	-121.261	-61.958	-75.292	-48.182	38.794	-80.308	2.426	22.703	143.208	16	0.373	5	DIELTQSPATLSVTPGDSVSLSCRASQSISNNLHWYQQKSHESPRLLIKYTSQSSSGIPSRFSGSGSGTDFTLSINSVETEDFGMYFCQQTNSWPRTFGGGTKLEIK	QVQLQESGAEVMKPGASVKISCKATGYTFSTYWIEWVKQRPGHGLEWIGEILPGTGVTYYNEKFKGKATFTADTSSNTAYMQLSSLTSEDSAVYYCARGDGAYGYWGQGTTLTVSS
030302020102020301	62	0.0003	198	0.0007	374	0.0013	14	0.0009	410	0.0012	128	0.0005	212	0.0007	100	0.0003	G	G	L	A	S	T	N	A	G	-1014.12	207.898	-32.053	0.703	-1011.28	2.844	61	-5.638	-2011.69	387.206	-616.278	3.454	63.014	248.412	1191.38	-88.649	-121.232	-63.437	-75.324	-47.421	39.251	-82.604	2.42	20.554	142.083	19	0.382	7	DIELTQSPATLSVTPGDSVSLSCRASQSIGNNLHWYQQKSHESPRLLIKYGSQLASGIPSRFSGSGSGTDFTLSINSVETEDFGMYFCQQSNSWPRTFGGGTKLEIK	QVQLQESGAEVMKPGASVKISCKATGYTFSTYWIEWVKQRPGHGLEWIGEILPGTGNTYYNEKFKGKATFTADTSSNTAYMQLSSLTSEDSAVYYCARGDGAYGYWGQGTTLTVSS
030302020103040101	62	0.0003	62	0.0002	36	0.0001	1	0.0001	12	0	31	0.0001	3	0	0	0	G	G	L	A	S	N	I	N	G	-1005.77	210.462	-32.422	0.705	-1001.8	3.963	60	-5.66	-2014.87	389.371	-613.379	3.481	63.644	253.757	1190.92	-87.839	-121.326	-61.948	-74.486	-49.487	38.055	-81.855	2.4	22.505	140.57	24	0.376	6	DIELTQSPATLSVTPGDSVSLSCRASQSIGNNLHWYQQKSHESPRLLIKYGSQLASGIPSRFSGSGSGTDFTLSINSVETEDFGMYFCQQSNSWPRTFGGGTKLEIK	QVQLQESGAEVMKPGASVKISCKATGYTFSTYWIEWVKQRPGHGLEWIGEILPGNGITYYNEKFKGKATFTADTSSNTAYMQLSSLTSEDSAVYYCARGDGNYGYWGQGTTLTVSS
030302020102040101	62	0.0003	102	0.0004	66	0.0002	4	0.0003	66	0.0002	58	0.0002	12	0	47	0.0002	G	G	L	A	S	T	I	N	G	-1006.53	156.678	-32.582	0.703	-1003.06	3.476	60	-5.682	-2014.24	387.874	-615.839	3.482	63.416	253.927	1190.53	-87.79	-121.043	-62.015	-74.653	-48.489	37.828	-82.01	2.393	22.349	143.062	19	0.374	6	DIELTQSPATLSVTPGDSVSLSCRASQSIGNNLHWYQQKSHESPRLLIKYGSQLASGIPSRFSGSGSGTDFTLSINSVETEDFGMYFCQQSNSWPRTFGGGTKLEIK	QVQLQESGAEVMKPGASVKISCKATGYTFSTYWIEWVKQRPGHGLEWIGEILPGTGITYYNEKFKGKATFTADTSSNTAYMQLSSLTSEDSAVYYCARGDGNYGYWGQGTTLTVSS
020202020101030201	62	0.0003	96	0.0003	64	0.0002	2	0.0001	31	0.0001	27	0.0001	13	0	15	0.0001	N	T	L	A	S	S	V	S	G	-1009.59	150.193	-32.616	0.727	-1007.63	1.956	60	-5.662	-2016.86	385.652	-615.571	3.482	62.965	250.975	1195.7	-88.37	-121.321	-61.831	-75.179	-48.524	37.872	-79.849	2.403	22.939	141.225	18	0.369	6	DIELTQSPATLSVTPGDSVSLSCRASQSINNNLHWYQQKSHESPRLLIKYTSQLASGIPSRFSGSGSGTDFTLSINSVETEDFGMYFCQQSNSWPRTFGGGTKLEIK	QVQLQESGAEVMKPGASVKISCKATGYTFSTYWIEWVKQRPGHGLEWIGEILPGSGVTYYNEKFKGKATFTADTSSNTAYMQLSSLTSEDSAVYYCARGDGSYGYWGQGTTLTVSS
010202020102020302	62	0.0003	90	0.0003	56	0.0002	2	0.0001	29	0.0001	16	0.0001	6	0	1	0	S	T	L	A	S	T	N	A	H	-1013.03	193.912	-31.277	0.715	-1010.57	2.463	60	-5.658	-2024.27	389.618	-617.887	3.474	63.594	251.724	1198.78	-88.403	-121.458	-63.286	-75.489	-47.818	39.199	-80.435	2.416	22.247	140.25	14	0.372	7	DIELTQSPATLSVTPGDSVSLSCRASQSISNNLHWYQQKSHESPRLLIKYTSQLASGIPSRFSGSGSGTDFTLSINSVETEDFGMYFCQQSNSWPRTFGGGTKLEIK	QVQLQESGAEVMKPGASVKISCKATGYTFSTYWIEWVKQRPGHGLEWIGEILPGTGNTYYNEKFKGKATFTADTSSNTAYMQLSSLTSEDSAVYYCARGDGAYHYWGQGTTLTVSS
010201010101010302	62	0.0003	99	0.0004	61	0.0002	4	0.0003	9	0	13	0.0001	4	0	0	0	S	T	S	S	S	S	S	A	H	-1006.61	188.621	-29.718	0.737	-1004.96	1.652	59	-5.645	-2013.87	387.839	-618.366	3.448	63.109	250.242	1201.49	-87.889	-121.973	-61.925	-75.399	-49.623	38.82	-79.244	2.421	23.291	136.294	21	0.371	3	DIELTQSPATLSVTPGDSVSLSCRASQSISNNLHWYQQKSHESPRLLIKYTSQSSSGIPSRFSGSGSGTDFTLSINSVETEDFGMYFCQQSNSWPRTFGGGTKLEIK	QVQLQESGAEVMKPGASVKISCKATGYTFSTYWIEWVKQRPGHGLEWIGEILPGSGSTYYNEKFKGKATFTADTSSNTAYMQLSSLTSEDSAVYYCARGDGAYHYWGQGTTLTVSS
030101020101040301	62	0.0003	29	0.0001	8	0	1	0.0001	0	0	7	0	0	0	4	0	G	V	S	A	S	S	I	A	G	-1001.31	134.259	-31.398	0.703	-998.185	3.123	59	-5.661	-2009.24	385.256	-615.805	3.479	62.647	253.142	1185.83	-88.312	-121.017	-61.862	-74.473	-47.761	37.57	-81.266	2.363	29.253	144.179	18	0.372	4	DIELTQSPATLSVTPGDSVSLSCRASQSIGNNLHWYQQKSHESPRLLIKYVSQSASGIPSRFSGSGSGTDFTLSINSVETEDFGMYFCQQSNSWPRTFGGGTKLEIK	QVQLQESGAEVMKPGASVKISCKATGYTFSTYWIEWVKQRPGHGLEWIGEILPGSGITYYNEKFKGKATFTADTSSNTAYMQLSSLTSEDSAVYYCARGDGAYGYWGQGTTLTVSS
030102010102030401	62	0.0003	183	0.0007	215	0.0007	5	0.0003	114	0.0003	79	0.0003	66	0.0002	63	0.0002	G	V	L	S	S	T	V	Y	G	-1007.01	134.259	-33.208	0.703	-1004.92	2.089	59	-5.485	-2024.22	387.915	-615.039	3.514	63.329	252.807	1189.68	-88.027	-121.245	-62.016	-75.445	-48.352	38.689	-81.196	2.418	29.732	145.554	19	0.371	5	DIELTQSPATLSVTPGDSVSLSCRASQSIGNNLHWYQQKSHESPRLLIKYVSQLSSGIPSRFSGSGSGTDFTLSINSVETEDFGMYFCQQSNSWPRTFGGGTKLEIK	QVQLQESGAEVMKPGASVKISCKATGYTFSTYWIEWVKQRPGHGLEWIGEILPGTGVTYYNEKFKGKATFTADTSSNTAYMQLSSLTSEDSAVYYCARGDGYYGYWGQGTTLTVSS
030301010101010401	62	0.0003	365	0.0013	690	0.0024	35	0.0022	968	0.0029	591	0.0025	1099	0.0036	605	0.0021	G	G	S	S	S	S	S	Y	G	-1000.28	225.34	-29.471	0.713	-998.993	1.283	60	-5.64	-2005.67	387.969	-614.972	3.456	63.244	248.39	1197.64	-87.615	-121.627	-62.314	-75.445	-49.109	38.005	-80.671	2.33	24.001	137.384	13	0.366	3	DIELTQSPATLSVTPGDSVSLSCRASQSIGNNLHWYQQKSHESPRLLIKYGSQSSSGIPSRFSGSGSGTDFTLSINSVETEDFGMYFCQQSNSWPRTFGGGTKLEIK	QVQLQESGAEVMKPGASVKISCKATGYTFSTYWIEWVKQRPGHGLEWIGEILPGSGSTYYNEKFKGKATFTADTSSNTAYMQLSSLTSEDSAVYYCARGDGYYGYWGQGTTLTVSS
010201010102030401	62	0.0003	133	0.0005	118	0.0004	3	0.0002	65	0.0002	48	0.0002	34	0.0001	8	0	S	T	S	S	S	T	V	Y	G	-1006.79	128.215	-32.907	0.725	-1005.07	1.72	60	-5.62	-2020.1	387.722	-617.765	3.491	63.331	253.14	1197.99	-87.921	-121.308	-61.968	-75.387	-48.94	38.729	-79.746	2.385	23.777	141.024	16	0.369	4	DIELTQSPATLSVTPGDSVSLSCRASQSISNNLHWYQQKSHESPRLLIKYTSQSSSGIPSRFSGSGSGTDFTLSINSVETEDFGMYFCQQSNSWPRTFGGGTKLEIK	QVQLQESGAEVMKPGASVKISCKATGYTFSTYWIEWVKQRPGHGLEWIGEILPGTGVTYYNEKFKGKATFTADTSSNTAYMQLSSLTSEDSAVYYCARGDGYYGYWGQGTTLTVSS
030101010103030201	62	0.0003	7	0	3	0	0	0	0	0	0	0	0	0	0	0	G	V	S	S	S	N	V	S	G	-1002.77	160.912	-32.712	0.723	-1000.28	2.489	59	-5.663	-2012.35	387.136	-615.056	3.474	62.984	249.432	1192.29	-88.013	-121.544	-61.855	-74.802	-48.862	38.633	-81.331	2.466	29.689	140.239	17	0.373	4	DIELTQSPATLSVTPGDSVSLSCRASQSIGNNLHWYQQKSHESPRLLIKYVSQSSSGIPSRFSGSGSGTDFTLSINSVETEDFGMYFCQQSNSWPRTFGGGTKLEIK	QVQLQESGAEVMKPGASVKISCKATGYTFSTYWIEWVKQRPGHGLEWIGEILPGNGVTYYNEKFKGKATFTADTSSNTAYMQLSSLTSEDSAVYYCARGDGSYGYWGQGTTLTVSS
030101010103030101	62	0.0003	6	0	0	0	0	0	0	0	0	0	0	0	0	0	G	V	S	S	S	N	V	N	G	-999.299	214.722	-32.186	0.702	-997.679	1.62	59	-5.752	-2016.08	390.305	-615.422	3.485	63.786	251.382	1194.7	-87.907	-121.636	-61.955	-75.041	-49.394	38.4	-80.687	2.367	30.594	139.188	23	0.368	3	DIELTQSPATLSVTPGDSVSLSCRASQSIGNNLHWYQQKSHESPRLLIKYVSQSSSGIPSRFSGSGSGTDFTLSINSVETEDFGMYFCQQSNSWPRTFGGGTKLEIK	QVQLQESGAEVMKPGASVKISCKATGYTFSTYWIEWVKQRPGHGLEWIGEILPGNGVTYYNEKFKGKATFTADTSSNTAYMQLSSLTSEDSAVYYCARGDGNYGYWGQGTTLTVSS
030102010203030201	62	0.0003	10	0	0	0	0	0	1	0	0	0	0	0	0	0	G	V	L	S	T	N	V	S	G	-1005.98	149.525	-32.483	0.73	-1003.51	2.474	59	-5.741	-2021.68	387.024	-613.255	3.496	63.099	252.517	1190.28	-87.951	-121.387	-61.901	-75.07	-48.631	38.948	-81.515	2.473	29.31	143.631	19	0.374	6	DIELTQSPATLSVTPGDSVSLSCRASQSIGNNLHWYQQKSHESPRLLIKYVSQLSSGIPSRFSGSGSGTDFTLSINSVETEDFGMYFCQQTNSWPRTFGGGTKLEIK	QVQLQESGAEVMKPGASVKISCKATGYTFSTYWIEWVKQRPGHGLEWIGEILPGNGVTYYNEKFKGKATFTADTSSNTAYMQLSSLTSEDSAVYYCARGDGSYGYWGQGTTLTVSS
030301010203030301	62	0.0003	8	0	2	0	0	0	0	0	0	0	0	0	0	0	G	G	S	S	T	N	V	A	G	-1009.19	213.025	-32.791	0.707	-1006.48	2.718	60	-5.772	-2009.19	386.3	-615.067	3.456	62.89	250.276	1189.8	-87.961	-121.355	-62.078	-75.063	-48.104	39.073	-82.275	2.462	21.591	141.45	19	0.373	6	DIELTQSPATLSVTPGDSVSLSCRASQSIGNNLHWYQQKSHESPRLLIKYGSQSSSGIPSRFSGSGSGTDFTLSINSVETEDFGMYFCQQTNSWPRTFGGGTKLEIK	QVQLQESGAEVMKPGASVKISCKATGYTFSTYWIEWVKQRPGHGLEWIGEILPGNGVTYYNEKFKGKATFTADTSSNTAYMQLSSLTSEDSAVYYCARGDGAYGYWGQGTTLTVSS
010201010103030302	62	0.0003	21	0.0001	3	0	0	0	3	0	0	0	0	0	0	0	S	T	S	S	S	N	V	A	H	-1007.32	240.048	-32.109	0.731	-1005.24	2.079	59	-5.712	-2018.71	388.769	-617.531	3.473	63.37	253.072	1198.63	-87.826	-121.413	-61.942	-75.133	-49.421	38.733	-80.035	2.402	23.409	138.175	15	0.366	5	DIELTQSPATLSVTPGDSVSLSCRASQSISNNLHWYQQKSHESPRLLIKYTSQSSSGIPSRFSGSGSGTDFTLSINSVETEDFGMYFCQQSNSWPRTFGGGTKLEIK	QVQLQESGAEVMKPGASVKISCKATGYTFSTYWIEWVKQRPGHGLEWIGEILPGNGVTYYNEKFKGKATFTADTSSNTAYMQLSSLTSEDSAVYYCARGDGAYHYWGQGTTLTVSS
030102010202030302	62	0.0003	39	0.0001	5	0	0	0	0	0	6	0	0	0	4	0	G	V	L	S	T	T	V	A	H	-1014.8	210.173	-33.497	0.723	-1012.55	2.259	58	-5.683	-2029.23	387.713	-616.686	3.5	63.174	253.724	1188.47	-88.175	-121.434	-61.596	-75.355	-47.946	39.479	-82.122	2.466	27.878	146.639	25	0.377	7	DIELTQSPATLSVTPGDSVSLSCRASQSIGNNLHWYQQKSHESPRLLIKYVSQLSSGIPSRFSGSGSGTDFTLSINSVETEDFGMYFCQQTNSWPRTFGGGTKLEIK	QVQLQESGAEVMKPGASVKISCKATGYTFSTYWIEWVKQRPGHGLEWIGEILPGTGVTYYNEKFKGKATFTADTSSNTAYMQLSSLTSEDSAVYYCARGDGAYHYWGQGTTLTVSS
010201020202030202	62	0.0003	27	0.0001	5	0	0	0	3	0	0	0	0	0	0	0	S	T	S	A	T	T	V	S	H	-1007.57	145.179	-32.836	0.717	-1005.74	1.828	59	-5.637	-2021.07	386.838	-618.122	3.48	63.18	254.161	1198.28	-87.705	-120.915	-61.867	-75.294	-48.638	38.376	-80.496	2.355	23.03	142.109	13	0.367	7	DIELTQSPATLSVTPGDSVSLSCRASQSISNNLHWYQQKSHESPRLLIKYTSQSASGIPSRFSGSGSGTDFTLSINSVETEDFGMYFCQQTNSWPRTFGGGTKLEIK	QVQLQESGAEVMKPGASVKISCKATGYTFSTYWIEWVKQRPGHGLEWIGEILPGTGVTYYNEKFKGKATFTADTSSNTAYMQLSSLTSEDSAVYYCARGDGSYHYWGQGTTLTVSS
030302010201020201	62	0.0003	28	0.0001	8	0	0	0	0	0	7	0	0	0	0	0	G	G	L	S	T	S	N	S	G	-1004.43	240.872	-27.746	0.701	-1002.38	2.05	60	-5.66	-2011.29	388.951	-614.161	3.468	63.272	249.321	1197.7	-88.032	-121.434	-62.556	-75.438	-48.405	38.359	-82.304	2.435	22.112	138.854	19	0.373	6	DIELTQSPATLSVTPGDSVSLSCRASQSIGNNLHWYQQKSHESPRLLIKYGSQLSSGIPSRFSGSGSGTDFTLSINSVETEDFGMYFCQQTNSWPRTFGGGTKLEIK	QVQLQESGAEVMKPGASVKISCKATGYTFSTYWIEWVKQRPGHGLEWIGEILPGSGNTYYNEKFKGKATFTADTSSNTAYMQLSSLTSEDSAVYYCARGDGSYGYWGQGTTLTVSS
030302020203040301	62	0.0003	11	0	4	0	0	0	0	0	0	0	0	0	0	0	G	G	L	A	T	N	I	A	G	-1010.41	225.189	-32.608	0.708	-1006.16	4.251	60	-5.719	-2013.28	386.621	-612.9	3.48	62.898	253.292	1184.5	-87.757	-121.228	-62.226	-74.607	-48.174	38.169	-82.397	2.422	21.44	144.677	15	0.375	8	DIELTQSPATLSVTPGDSVSLSCRASQSIGNNLHWYQQKSHESPRLLIKYGSQLASGIPSRFSGSGSGTDFTLSINSVETEDFGMYFCQQTNSWPRTFGGGTKLEIK	QVQLQESGAEVMKPGASVKISCKATGYTFSTYWIEWVKQRPGHGLEWIGEILPGNGITYYNEKFKGKATFTADTSSNTAYMQLSSLTSEDSAVYYCARGDGAYGYWGQGTTLTVSS
010202020201010202	62	0.0003	35	0.0001	16	0.0001	0	0	1	0	2	0	2	0	0	0	S	T	L	A	T	S	S	S	H	-1007.28	186.648	-29.7	0.736	-1005.32	1.967	59	-5.632	-2022.39	387.622	-617.931	3.469	63.223	252.318	1203.06	-88.118	-121.653	-62.158	-75.441	-48.52	38.728	-79.516	2.431	23.167	139.686	14	0.374	6	DIELTQSPATLSVTPGDSVSLSCRASQSISNNLHWYQQKSHESPRLLIKYTSQLASGIPSRFSGSGSGTDFTLSINSVETEDFGMYFCQQTNSWPRTFGGGTKLEIK	QVQLQESGAEVMKPGASVKISCKATGYTFSTYWIEWVKQRPGHGLEWIGEILPGSGSTYYNEKFKGKATFTADTSSNTAYMQLSSLTSEDSAVYYCARGDGSYHYWGQGTTLTVSS
030102020201030202	62	0.0003	55	0.0002	28	0.0001	4	0.0003	8	0	11	0	1	0	0	0	G	V	L	A	T	S	V	S	H	-1006.86	222.777	-32.381	0.692	-1004.9	1.956	58	-5.739	-2027.27	387.553	-616.916	3.495	63.196	254.92	1193.82	-88.066	-121.182	-61.982	-75.406	-47.23	39.268	-81.835	2.364	28.582	145.197	24	0.37	7	DIELTQSPATLSVTPGDSVSLSCRASQSIGNNLHWYQQKSHESPRLLIKYVSQLASGIPSRFSGSGSGTDFTLSINSVETEDFGMYFCQQTNSWPRTFGGGTKLEIK	QVQLQESGAEVMKPGASVKISCKATGYTFSTYWIEWVKQRPGHGLEWIGEILPGSGVTYYNEKFKGKATFTADTSSNTAYMQLSSLTSEDSAVYYCARGDGSYHYWGQGTTLTVSS
030301020202040301	62	0.0003	17	0.0001	2	0	0	0	4	0	0	0	0	0	0	0	G	G	S	A	T	T	I	A	G	-1008.3	212.259	-32.679	0.699	-1004.81	3.493	60	-5.665	-2006.55	384.794	-616.219	3.465	62.626	252.326	1185	-87.721	-121.041	-62.049	-74.576	-47.328	38.258	-82.658	2.398	21.041	145.217	18	0.374	7	DIELTQSPATLSVTPGDSVSLSCRASQSIGNNLHWYQQKSHESPRLLIKYGSQSASGIPSRFSGSGSGTDFTLSINSVETEDFGMYFCQQTNSWPRTFGGGTKLEIK	QVQLQESGAEVMKPGASVKISCKATGYTFSTYWIEWVKQRPGHGLEWIGEILPGTGITYYNEKFKGKATFTADTSSNTAYMQLSSLTSEDSAVYYCARGDGAYGYWGQGTTLTVSS
030301020201010101	62	0.0003	49	0.0002	21	0.0001	0	0	12	0	4	0	2	0	2	0	G	G	S	A	T	S	S	N	G	-999.507	181.458	-29.72	0.71	-998.294	1.213	60	-5.752	-2003.66	386.494	-616.391	3.445	63.493	248.591	1196.45	-87.844	-121.239	-61.878	-75.361	-48.58	38.586	-80.846	2.326	23.778	138.518	15	0.366	4	DIELTQSPATLSVTPGDSVSLSCRASQSIGNNLHWYQQKSHESPRLLIKYGSQSASGIPSRFSGSGSGTDFTLSINSVETEDFGMYFCQQTNSWPRTFGGGTKLEIK	QVQLQESGAEVMKPGASVKISCKATGYTFSTYWIEWVKQRPGHGLEWIGEILPGSGSTYYNEKFKGKATFTADTSSNTAYMQLSSLTSEDSAVYYCARGDGNYGYWGQGTTLTVSS
030102020202040401	62	0.0003	25	0.0001	4	0	1	0.0001	2	0	1	0	2	0	0	0	G	V	L	A	T	T	I	Y	G	-1005.41	129.27	-32.537	0.706	-1002.12	3.286	59	-5.609	-2026.32	387.832	-614.165	3.528	63.365	256.801	1185.64	-87.722	-120.839	-61.965	-74.736	-48.064	38.015	-81.486	2.397	29.279	148.271	18	0.373	7	DIELTQSPATLSVTPGDSVSLSCRASQSIGNNLHWYQQKSHESPRLLIKYVSQLASGIPSRFSGSGSGTDFTLSINSVETEDFGMYFCQQTNSWPRTFGGGTKLEIK	QVQLQESGAEVMKPGASVKISCKATGYTFSTYWIEWVKQRPGHGLEWIGEILPGTGITYYNEKFKGKATFTADTSSNTAYMQLSSLTSEDSAVYYCARGDGYYGYWGQGTTLTVSS
010201020203040401	62	0.0003	13	0	2	0	0	0	0	0	0	0	0	0	0	0	S	T	S	A	T	N	I	Y	G	-1003.74	218.931	-32.322	0.716	-1000	3.738	60	-5.625	-2019.67	389.444	-614.4	3.503	63.599	254.431	1193.65	-87.754	-120.938	-62.044	-74.402	-49.413	38.425	-79.949	2.409	23.369	141.249	12	0.373	6	DIELTQSPATLSVTPGDSVSLSCRASQSISNNLHWYQQKSHESPRLLIKYTSQSASGIPSRFSGSGSGTDFTLSINSVETEDFGMYFCQQTNSWPRTFGGGTKLEIK	QVQLQESGAEVMKPGASVKISCKATGYTFSTYWIEWVKQRPGHGLEWIGEILPGNGITYYNEKFKGKATFTADTSSNTAYMQLSSLTSEDSAVYYCARGDGYYGYWGQGTTLTVSS
010201020201010101	62	0.0003	11	0	2	0	0	0	0	0	0	0	0	0	0	0	S	T	S	A	T	S	S	N	G	-999.207	149.938	-29.769	0.718	-998.272	0.934	60	-5.676	-2011.96	387.221	-616.134	3.461	63.575	250.703	1200.42	-87.763	-121.276	-61.798	-75.29	-49.787	38.37	-78.653	2.31	24.925	137.783	13	0.366	3	DIELTQSPATLSVTPGDSVSLSCRASQSISNNLHWYQQKSHESPRLLIKYTSQSASGIPSRFSGSGSGTDFTLSINSVETEDFGMYFCQQTNSWPRTFGGGTKLEIK	QVQLQESGAEVMKPGASVKISCKATGYTFSTYWIEWVKQRPGHGLEWIGEILPGSGSTYYNEKFKGKATFTADTSSNTAYMQLSSLTSEDSAVYYCARGDGNYGYWGQGTTLTVSS
030101020201040302	62	0.0003	19	0.0001	5	0	2	0.0001	1	0	0	0	0	0	0	0	G	V	S	A	T	S	I	A	H	-1002.02	253.137	-31.044	0.727	-999.042	2.974	58	-5.654	-2016.8	386.906	-615.752	3.492	63.128	256.638	1187.05	-88.104	-120.619	-61.6	-74.564	-48.079	37.502	-81.747	2.337	28.953	144.522	18	0.367	6	DIELTQSPATLSVTPGDSVSLSCRASQSIGNNLHWYQQKSHESPRLLIKYVSQSASGIPSRFSGSGSGTDFTLSINSVETEDFGMYFCQQTNSWPRTFGGGTKLEIK	QVQLQESGAEVMKPGASVKISCKATGYTFSTYWIEWVKQRPGHGLEWIGEILPGSGITYYNEKFKGKATFTADTSSNTAYMQLSSLTSEDSAVYYCARGDGAYHYWGQGTTLTVSS
030101020202030401	62	0.0003	36	0.0001	12	0	1	0.0001	4	0	8	0	0	0	0	0	G	V	S	A	T	T	V	Y	G	-1006.62	161.604	-33.21	0.695	-1004.57	2.045	59	-5.515	-2021.93	387.145	-616.021	3.504	63.317	253.429	1187.5	-87.954	-121.006	-61.919	-75.267	-47.998	38.959	-81.493	2.407	29.198	146.658	18	0.372	6	DIELTQSPATLSVTPGDSVSLSCRASQSIGNNLHWYQQKSHESPRLLIKYVSQSASGIPSRFSGSGSGTDFTLSINSVETEDFGMYFCQQTNSWPRTFGGGTKLEIK	QVQLQESGAEVMKPGASVKISCKATGYTFSTYWIEWVKQRPGHGLEWIGEILPGTGVTYYNEKFKGKATFTADTSSNTAYMQLSSLTSEDSAVYYCARGDGYYGYWGQGTTLTVSS
030302010201020301	62	0.0003	24	0.0001	7	0	0	0	2	0	0	0	0	0	1	0	G	G	L	S	T	S	N	A	G	-1007.24	173.24	-27.729	0.693	-1005.12	2.118	60	-5.752	-2012.78	388.611	-613.87	3.467	63.19	250.701	1194.06	-88.079	-121.577	-62.596	-75.581	-47.922	38.098	-82.247	2.43	21.768	140.469	23	0.374	6	DIELTQSPATLSVTPGDSVSLSCRASQSIGNNLHWYQQKSHESPRLLIKYGSQLSSGIPSRFSGSGSGTDFTLSINSVETEDFGMYFCQQTNSWPRTFGGGTKLEIK	QVQLQESGAEVMKPGASVKISCKATGYTFSTYWIEWVKQRPGHGLEWIGEILPGSGNTYYNEKFKGKATFTADTSSNTAYMQLSSLTSEDSAVYYCARGDGAYGYWGQGTTLTVSS
030302010202040201	62	0.0003	12	0	3	0	0	0	0	0	0	0	0	0	0	0	G	G	L	S	T	T	I	S	G	-1011.43	186.611	-33.049	0.713	-1007.59	3.841	60	-5.741	-2015.07	385.756	-615.813	3.481	62.749	253.07	1190.06	-87.992	-121.048	-62.151	-74.638	-47.778	38.851	-82.859	2.434	20.942	143.94	24	0.385	7	DIELTQSPATLSVTPGDSVSLSCRASQSIGNNLHWYQQKSHESPRLLIKYGSQLSSGIPSRFSGSGSGTDFTLSINSVETEDFGMYFCQQTNSWPRTFGGGTKLEIK	QVQLQESGAEVMKPGASVKISCKATGYTFSTYWIEWVKQRPGHGLEWIGEILPGTGITYYNEKFKGKATFTADTSSNTAYMQLSSLTSEDSAVYYCARGDGSYGYWGQGTTLTVSS
030301010103040302	61	0.0003	107	0.0004	46	0.0002	3	0.0002	18	0.0001	19	0.0001	8	0	2	0	G	G	S	S	S	N	I	A	H	-1007.05	215.827	-32.54	0.665	-1003.09	3.968	59	-5.68	-2011.97	389.543	-616.36	3.465	63.24	252.788	1193.2	-87.677	-121.211	-61.918	-74.441	-48.824	38.366	-82.429	2.418	21.495	138.571	12	0.371	6	DIELTQSPATLSVTPGDSVSLSCRASQSIGNNLHWYQQKSHESPRLLIKYGSQSSSGIPSRFSGSGSGTDFTLSINSVETEDFGMYFCQQSNSWPRTFGGGTKLEIK	QVQLQESGAEVMKPGASVKISCKATGYTFSTYWIEWVKQRPGHGLEWIGEILPGNGITYYNEKFKGKATFTADTSSNTAYMQLSSLTSEDSAVYYCARGDGAYHYWGQGTTLTVSS
030302020101010202	61	0.0003	588	0.0021	1603	0.0056	112	0.0072	5247	0.0155	3972	0.0168	7031	0.0233	8837	0.0301	G	G	L	A	S	S	S	S	H	-1004.34	227.549	-29.757	0.707	-1002.6	1.733	59	-5.629	-2011.89	387.496	-617.409	3.451	63.067	250.498	1199.71	-88.17	-121.591	-62.091	-75.468	-48.053	38.211	-81.345	2.386	23.147	138.979	17	0.366	6	DIELTQSPATLSVTPGDSVSLSCRASQSIGNNLHWYQQKSHESPRLLIKYGSQLASGIPSRFSGSGSGTDFTLSINSVETEDFGMYFCQQSNSWPRTFGGGTKLEIK	QVQLQESGAEVMKPGASVKISCKATGYTFSTYWIEWVKQRPGHGLEWIGEILPGSGSTYYNEKFKGKATFTADTSSNTAYMQLSSLTSEDSAVYYCARGDGSYHYWGQGTTLTVSS
030102010101010302	61	0.0003	188	0.0007	150	0.0005	7	0.0004	133	0.0004	64	0.0003	58	0.0002	51	0.0002	G	V	L	S	S	S	S	A	H	-1004.77	128.516	-29.594	0.711	-1003.34	1.425	58	-5.637	-2016.67	387.818	-615.14	3.475	63.137	249.701	1193.22	-87.787	-121.64	-62.037	-75.494	-48.944	38.043	-80.506	2.383	30.118	140.824	17	0.367	4	DIELTQSPATLSVTPGDSVSLSCRASQSIGNNLHWYQQKSHESPRLLIKYVSQLSSGIPSRFSGSGSGTDFTLSINSVETEDFGMYFCQQSNSWPRTFGGGTKLEIK	QVQLQESGAEVMKPGASVKISCKATGYTFSTYWIEWVKQRPGHGLEWIGEILPGSGSTYYNEKFKGKATFTADTSSNTAYMQLSSLTSEDSAVYYCARGDGAYHYWGQGTTLTVSS
030102010103040302	61	0.0003	55	0.0002	12	0	0	0	9	0	4	0	2	0	0	0	G	V	L	S	S	N	I	A	H	-1007.44	235.63	-32.431	0.692	-1003.17	4.277	58	-5.557	-2023.34	390.071	-614.245	3.503	63.362	253.572	1188.85	-87.744	-121.394	-61.835	-74.572	-48.967	38.622	-81.637	2.427	28.703	142.366	20	0.375	6	DIELTQSPATLSVTPGDSVSLSCRASQSIGNNLHWYQQKSHESPRLLIKYVSQLSSGIPSRFSGSGSGTDFTLSINSVETEDFGMYFCQQSNSWPRTFGGGTKLEIK	QVQLQESGAEVMKPGASVKISCKATGYTFSTYWIEWVKQRPGHGLEWIGEILPGNGITYYNEKFKGKATFTADTSSNTAYMQLSSLTSEDSAVYYCARGDGAYHYWGQGTTLTVSS
030302010103010201	61	0.0003	32	0.0001	16	0.0001	1	0.0001	3	0	13	0.0001	0	0	0	0	G	G	L	S	S	N	S	S	G	-1007.1	118.3	-30.487	0.719	-1004.88	2.227	61	-5.757	-2009.83	386.598	-615.025	3.448	62.947	248.153	1198.29	-88	-121.902	-62.207	-75.154	-49.05	38.942	-81.482	2.473	22.661	137.413	24	0.376	5	DIELTQSPATLSVTPGDSVSLSCRASQSIGNNLHWYQQKSHESPRLLIKYGSQLSSGIPSRFSGSGSGTDFTLSINSVETEDFGMYFCQQSNSWPRTFGGGTKLEIK	QVQLQESGAEVMKPGASVKISCKATGYTFSTYWIEWVKQRPGHGLEWIGEILPGNGSTYYNEKFKGKATFTADTSSNTAYMQLSSLTSEDSAVYYCARGDGSYGYWGQGTTLTVSS
030101020102030201	61	0.0003	51	0.0002	27	0.0001	0	0	12	0	3	0	3	0	2	0	G	V	S	A	S	T	V	S	G	-1002.59	204.586	-32.695	0.708	-1001.24	1.345	59	-5.687	-2011.91	384.381	-617.022	3.48	62.742	252.323	1189.34	-87.694	-121.323	-61.905	-75.183	-48.16	38.258	-81.346	2.34	30.066	144.345	16	0.365	5	DIELTQSPATLSVTPGDSVSLSCRASQSIGNNLHWYQQKSHESPRLLIKYVSQSASGIPSRFSGSGSGTDFTLSINSVETEDFGMYFCQQSNSWPRTFGGGTKLEIK	QVQLQESGAEVMKPGASVKISCKATGYTFSTYWIEWVKQRPGHGLEWIGEILPGTGVTYYNEKFKGKATFTADTSSNTAYMQLSSLTSEDSAVYYCARGDGSYGYWGQGTTLTVSS
030101020103020302	61	0.0003	22	0.0001	7	0	0	0	0	0	0	0	0	0	0	0	G	V	S	A	S	N	N	A	H	-1005.18	197.682	-29.735	0.71	-1002.81	2.377	59	-5.729	-2021.05	392.136	-615.957	3.474	63.802	251.678	1196.01	-87.949	-121.789	-63.535	-75.149	-48.576	39.37	-81.91	2.484	28.748	138.386	23	0.372	6	DIELTQSPATLSVTPGDSVSLSCRASQSIGNNLHWYQQKSHESPRLLIKYVSQSASGIPSRFSGSGSGTDFTLSINSVETEDFGMYFCQQSNSWPRTFGGGTKLEIK	QVQLQESGAEVMKPGASVKISCKATGYTFSTYWIEWVKQRPGHGLEWIGEILPGNGNTYYNEKFKGKATFTADTSSNTAYMQLSSLTSEDSAVYYCARGDGAYHYWGQGTTLTVSS
030301020101040202	61	0.0003	164	0.0006	145	0.0005	14	0.0009	147	0.0004	85	0.0004	63	0.0002	37	0.0001	G	G	S	A	S	S	I	S	H	-1002.55	218.429	-31.364	0.69	-999.276	3.271	59	-5.734	-2009.04	388.219	-617.706	3.46	62.999	254.03	1195.44	-88.131	-121.011	-61.869	-74.503	-48.229	37.903	-82.398	2.369	21.658	139.621	19	0.37	6	DIELTQSPATLSVTPGDSVSLSCRASQSIGNNLHWYQQKSHESPRLLIKYGSQSASGIPSRFSGSGSGTDFTLSINSVETEDFGMYFCQQSNSWPRTFGGGTKLEIK	QVQLQESGAEVMKPGASVKISCKATGYTFSTYWIEWVKQRPGHGLEWIGEILPGSGITYYNEKFKGKATFTADTSSNTAYMQLSSLTSEDSAVYYCARGDGSYHYWGQGTTLTVSS
030301020103040202	61	0.0003	86	0.0003	67	0.0002	5	0.0003	43	0.0001	23	0.0001	23	0.0001	9	0	G	G	S	A	S	N	I	S	H	-1002.58	194.578	-32.276	0.689	-998.609	3.974	59	-5.634	-2011.64	389.706	-616.477	3.463	63.278	253.351	1195.87	-87.642	-121.026	-62.151	-74.389	-48.617	39.057	-82.636	2.409	21.554	138.571	19	0.369	7	DIELTQSPATLSVTPGDSVSLSCRASQSIGNNLHWYQQKSHESPRLLIKYGSQSASGIPSRFSGSGSGTDFTLSINSVETEDFGMYFCQQSNSWPRTFGGGTKLEIK	QVQLQESGAEVMKPGASVKISCKATGYTFSTYWIEWVKQRPGHGLEWIGEILPGNGITYYNEKFKGKATFTADTSSNTAYMQLSSLTSEDSAVYYCARGDGSYHYWGQGTTLTVSS
010201020101010401	61	0.0003	190	0.0007	238	0.0008	10	0.0006	134	0.0004	57	0.0002	80	0.0003	18	0.0001	S	T	S	A	S	S	S	Y	G	-1001.94	242.317	-29.482	0.739	-1000.67	1.267	60	-5.624	-2014.9	387.193	-617.99	3.469	63.317	251.422	1202.01	-88.083	-121.519	-62.331	-75.415	-48.935	38.384	-78.638	2.342	24.728	138.264	12	0.367	3	DIELTQSPATLSVTPGDSVSLSCRASQSISNNLHWYQQKSHESPRLLIKYTSQSASGIPSRFSGSGSGTDFTLSINSVETEDFGMYFCQQSNSWPRTFGGGTKLEIK	QVQLQESGAEVMKPGASVKISCKATGYTFSTYWIEWVKQRPGHGLEWIGEILPGSGSTYYNEKFKGKATFTADTSSNTAYMQLSSLTSEDSAVYYCARGDGYYGYWGQGTTLTVSS
030301010203040301	61	0.0003	7	0	2	0	0	0	0	0	0	0	0	0	0	0	G	G	S	S	T	N	I	A	G	-1007.05	195.872	-32.568	0.702	-1002.84	4.212	60	-5.739	-2007.94	387.362	-614.797	3.464	62.897	251.705	1188.75	-87.938	-121.252	-62.227	-74.573	-48.186	38.679	-82.362	2.426	21.198	141.111	20	0.378	6	DIELTQSPATLSVTPGDSVSLSCRASQSIGNNLHWYQQKSHESPRLLIKYGSQSSSGIPSRFSGSGSGTDFTLSINSVETEDFGMYFCQQTNSWPRTFGGGTKLEIK	QVQLQESGAEVMKPGASVKISCKATGYTFSTYWIEWVKQRPGHGLEWIGEILPGNGITYYNEKFKGKATFTADTSSNTAYMQLSSLTSEDSAVYYCARGDGAYGYWGQGTTLTVSS
010202010201030201	61	0.0003	21	0.0001	2	0	0	0	0	0	0	0	0	0	0	0	S	T	L	S	T	S	V	S	G	-1009.59	149.113	-32.633	0.725	-1007.63	1.959	60	-5.631	-2019.28	385.114	-616.338	3.484	62.888	251.886	1197.27	-88.298	-121.265	-62.038	-75.231	-48.211	38.243	-80.067	2.395	23.01	142.103	12	0.373	5	DIELTQSPATLSVTPGDSVSLSCRASQSISNNLHWYQQKSHESPRLLIKYTSQLSSGIPSRFSGSGSGTDFTLSINSVETEDFGMYFCQQTNSWPRTFGGGTKLEIK	QVQLQESGAEVMKPGASVKISCKATGYTFSTYWIEWVKQRPGHGLEWIGEILPGSGVTYYNEKFKGKATFTADTSSNTAYMQLSSLTSEDSAVYYCARGDGSYGYWGQGTTLTVSS
010202010203030302	61	0.0003	16	0.0001	1	0	0	0	0	0	0	0	0	0	0	0	S	T	L	S	T	N	V	A	H	-1011.17	230.404	-32.36	0.728	-1008.62	2.548	59	-5.658	-2026.6	388.68	-615.731	3.494	63.464	253.92	1196.32	-87.64	-121.14	-61.9	-75.307	-49.051	38.815	-80.264	2.459	23.027	141.568	13	0.367	7	DIELTQSPATLSVTPGDSVSLSCRASQSISNNLHWYQQKSHESPRLLIKYTSQLSSGIPSRFSGSGSGTDFTLSINSVETEDFGMYFCQQTNSWPRTFGGGTKLEIK	QVQLQESGAEVMKPGASVKISCKATGYTFSTYWIEWVKQRPGHGLEWIGEILPGNGVTYYNEKFKGKATFTADTSSNTAYMQLSSLTSEDSAVYYCARGDGAYHYWGQGTTLTVSS
030101020201020201	61	0.0003	8	0	0	0	0	0	0	0	0	0	0	0	0	0	G	V	S	A	T	S	N	S	G	-1001.43	162.207	-30.444	0.726	-999.248	2.183	59	-5.539	-2012.53	387.431	-617.148	3.462	63.297	249.035	1196.43	-88.868	-121.057	-63.334	-75.08	-46.959	38.713	-81.501	2.385	29.098	140.362	18	0.374	5	DIELTQSPATLSVTPGDSVSLSCRASQSIGNNLHWYQQKSHESPRLLIKYVSQSASGIPSRFSGSGSGTDFTLSINSVETEDFGMYFCQQTNSWPRTFGGGTKLEIK	QVQLQESGAEVMKPGASVKISCKATGYTFSTYWIEWVKQRPGHGLEWIGEILPGSGNTYYNEKFKGKATFTADTSSNTAYMQLSSLTSEDSAVYYCARGDGSYGYWGQGTTLTVSS
030101020203030301	61	0.0003	9	0	0	0	0	0	0	0	0	0	0	0	0	0	G	V	S	A	T	N	V	A	G	-1001.42	79.344	-31.973	0.712	-999.92	1.503	59	-5.664	-2014.95	386.267	-614.645	3.487	62.985	254.307	1185.76	-87.865	-121.147	-61.378	-75.087	-48.427	38.761	-81.352	2.368	29.886	144.909	21	0.365	6	DIELTQSPATLSVTPGDSVSLSCRASQSIGNNLHWYQQKSHESPRLLIKYVSQSASGIPSRFSGSGSGTDFTLSINSVETEDFGMYFCQQTNSWPRTFGGGTKLEIK	QVQLQESGAEVMKPGASVKISCKATGYTFSTYWIEWVKQRPGHGLEWIGEILPGNGVTYYNEKFKGKATFTADTSSNTAYMQLSSLTSEDSAVYYCARGDGAYGYWGQGTTLTVSS
030301020203030202	61	0.0003	28	0.0001	6	0	0	0	6	0	0	0	0	0	0	0	G	G	S	A	T	N	V	S	H	-1007.12	221.759	-32.444	0.724	-1004.73	2.391	59	-5.654	-2014.01	388.663	-616.307	3.46	63.321	250.702	1195.68	-87.718	-121.31	-62.234	-75.137	-48.302	39.962	-82.739	2.415	21.369	140.351	22	0.369	8	DIELTQSPATLSVTPGDSVSLSCRASQSIGNNLHWYQQKSHESPRLLIKYGSQSASGIPSRFSGSGSGTDFTLSINSVETEDFGMYFCQQTNSWPRTFGGGTKLEIK	QVQLQESGAEVMKPGASVKISCKATGYTFSTYWIEWVKQRPGHGLEWIGEILPGNGVTYYNEKFKGKATFTADTSSNTAYMQLSSLTSEDSAVYYCARGDGSYHYWGQGTTLTVSS
030102020202040301	61	0.0003	9	0	2	0	0	0	2	0	0	0	0	0	0	0	G	V	L	A	T	T	I	A	G	-1008.01	154.453	-32.693	0.709	-1004.64	3.368	59	-5.645	-2019.54	385.104	-614.283	3.504	62.754	255.04	1181.76	-87.943	-121.024	-61.993	-74.726	-47.549	37.918	-81.794	2.398	28.618	149.013	16	0.374	7	DIELTQSPATLSVTPGDSVSLSCRASQSIGNNLHWYQQKSHESPRLLIKYVSQLASGIPSRFSGSGSGTDFTLSINSVETEDFGMYFCQQTNSWPRTFGGGTKLEIK	QVQLQESGAEVMKPGASVKISCKATGYTFSTYWIEWVKQRPGHGLEWIGEILPGTGITYYNEKFKGKATFTADTSSNTAYMQLSSLTSEDSAVYYCARGDGAYGYWGQGTTLTVSS
030302020202040401	61	0.0003	138	0.0005	110	0.0004	11	0.0007	92	0.0003	39	0.0002	29	0.0001	20	0.0001	G	G	L	A	T	T	I	Y	G	-1008.82	172.781	-32.763	0.704	-1005.27	3.548	60	-5.653	-2019.25	387.588	-614.305	3.505	63.278	254.984	1187.31	-87.757	-120.853	-62.128	-74.768	-47.749	38.261	-82.345	2.385	21.881	146.426	16	0.373	8	DIELTQSPATLSVTPGDSVSLSCRASQSIGNNLHWYQQKSHESPRLLIKYGSQLASGIPSRFSGSGSGTDFTLSINSVETEDFGMYFCQQTNSWPRTFGGGTKLEIK	QVQLQESGAEVMKPGASVKISCKATGYTFSTYWIEWVKQRPGHGLEWIGEILPGTGITYYNEKFKGKATFTADTSSNTAYMQLSSLTSEDSAVYYCARGDGYYGYWGQGTTLTVSS
030301010202030302	61	0.0003	80	0.0003	33	0.0001	4	0.0003	7	0	3	0	0	0	0	0	G	G	S	S	T	T	V	A	H	-1014.83	197.367	-33.452	0.724	-1012.76	2.068	59	-5.722	-2015.46	386.822	-618.079	3.462	63.05	251.805	1191.37	-88.038	-121.308	-61.946	-75.275	-48.07	39.103	-82.841	2.416	20.671	142.843	21	0.373	7	DIELTQSPATLSVTPGDSVSLSCRASQSIGNNLHWYQQKSHESPRLLIKYGSQSSSGIPSRFSGSGSGTDFTLSINSVETEDFGMYFCQQTNSWPRTFGGGTKLEIK	QVQLQESGAEVMKPGASVKISCKATGYTFSTYWIEWVKQRPGHGLEWIGEILPGTGVTYYNEKFKGKATFTADTSSNTAYMQLSSLTSEDSAVYYCARGDGAYHYWGQGTTLTVSS
030101020103020201	60	0.0003	9	0	0	0	0	0	0	0	0	0	0	0	0	0	G	V	S	A	S	N	N	S	G	-1001.44	181.358	-30.19	0.72	-999.158	2.28	60	-5.765	-2012.95	391.14	-614.927	3.469	63.516	249.197	1195.64	-87.434	-121.912	-65.334	-74.756	-48.789	39.116	-81.842	2.481	29.465	137.87	20	0.375	5	DIELTQSPATLSVTPGDSVSLSCRASQSIGNNLHWYQQKSHESPRLLIKYVSQSASGIPSRFSGSGSGTDFTLSINSVETEDFGMYFCQQSNSWPRTFGGGTKLEIK	QVQLQESGAEVMKPGASVKISCKATGYTFSTYWIEWVKQRPGHGLEWIGEILPGNGNTYYNEKFKGKATFTADTSSNTAYMQLSSLTSEDSAVYYCARGDGSYGYWGQGTTLTVSS
030302010101010202	60	0.0003	382	0.0014	943	0.0033	69	0.0044	2376	0.007	1784	0.0076	2685	0.0089	3138	0.0107	G	G	L	S	S	S	S	S	H	-1008.47	146.034	-29.702	0.707	-1006.1	2.376	60	-5.745	-2015.55	388.489	-618.542	3.446	63.058	249.247	1203.24	-88.332	-121.806	-62.084	-75.526	-48.207	40.229	-81.888	2.48	21.27	137.365	22	0.382	5	DIELTQSPATLSVTPGDSVSLSCRASQSIGNNLHWYQQKSHESPRLLIKYGSQLSSGIPSRFSGSGSGTDFTLSINSVETEDFGMYFCQQSNSWPRTFGGGTKLEIK	QVQLQESGAEVMKPGASVKISCKATGYTFSTYWIEWVKQRPGHGLEWIGEILPGSGSTYYNEKFKGKATFTADTSSNTAYMQLSSLTSEDSAVYYCARGDGSYHYWGQGTTLTVSS
030101010101020201	60	0.0003	17	0.0001	9	0	0	0	2	0	0	0	0	0	0	0	G	V	S	S	S	S	N	S	G	-998.63	226.534	-28.274	0.682	-997.076	1.555	59	-5.642	-2010.03	388.971	-617.42	3.469	63.262	249.608	1199.34	-88.562	-121.743	-63.119	-75.05	-48.387	38.069	-81.343	2.4	29.872	137.306	26	0.376	3	DIELTQSPATLSVTPGDSVSLSCRASQSIGNNLHWYQQKSHESPRLLIKYVSQSSSGIPSRFSGSGSGTDFTLSINSVETEDFGMYFCQQSNSWPRTFGGGTKLEIK	QVQLQESGAEVMKPGASVKISCKATGYTFSTYWIEWVKQRPGHGLEWIGEILPGSGNTYYNEKFKGKATFTADTSSNTAYMQLSSLTSEDSAVYYCARGDGSYGYWGQGTTLTVSS
030302010103040202	60	0.0003	74	0.0003	46	0.0002	2	0.0001	45	0.0001	37	0.0002	11	0	13	0	G	G	L	S	S	N	I	S	H	-1007.77	135.428	-32.658	0.702	-1003.46	4.304	59	-5.755	-2018.48	390.824	-615.775	3.479	63.284	253.824	1196.19	-87.838	-121.388	-62.08	-74.42	-49.101	39.249	-82.594	2.447	21.078	138.908	28	0.379	7	DIELTQSPATLSVTPGDSVSLSCRASQSIGNNLHWYQQKSHESPRLLIKYGSQLSSGIPSRFSGSGSGTDFTLSINSVETEDFGMYFCQQSNSWPRTFGGGTKLEIK	QVQLQESGAEVMKPGASVKISCKATGYTFSTYWIEWVKQRPGHGLEWIGEILPGNGITYYNEKFKGKATFTADTSSNTAYMQLSSLTSEDSAVYYCARGDGSYHYWGQGTTLTVSS
010201020101040201	60	0.0003	24	0.0001	2	0	0	0	0	0	3	0	0	0	0	0	S	T	S	A	S	S	I	S	G	-1002.48	282.957	-31.475	0.697	-999.366	3.113	60	-5.684	-2009.64	385.567	-617.138	3.471	62.751	252.878	1195.83	-88.275	-121.033	-61.85	-74.416	-48.523	37.613	-79.986	2.365	23.234	139.986	14	0.372	4	DIELTQSPATLSVTPGDSVSLSCRASQSISNNLHWYQQKSHESPRLLIKYTSQSASGIPSRFSGSGSGTDFTLSINSVETEDFGMYFCQQSNSWPRTFGGGTKLEIK	QVQLQESGAEVMKPGASVKISCKATGYTFSTYWIEWVKQRPGHGLEWIGEILPGSGITYYNEKFKGKATFTADTSSNTAYMQLSSLTSEDSAVYYCARGDGSYGYWGQGTTLTVSS
030101020101030201	60	0.0003	59	0.0002	41	0.0001	1	0.0001	22	0.0001	15	0.0001	0	0	9	0	G	V	S	A	S	S	V	S	G	-1002.58	178.417	-32.276	0.706	-1000.99	1.595	59	-5.638	-2010.56	384.675	-616.171	3.473	62.726	251.287	1190.01	-88.33	-121.438	-61.865	-75.128	-47.939	38.097	-81.192	2.341	29.799	142.904	16	0.368	4	DIELTQSPATLSVTPGDSVSLSCRASQSIGNNLHWYQQKSHESPRLLIKYVSQSASGIPSRFSGSGSGTDFTLSINSVETEDFGMYFCQQSNSWPRTFGGGTKLEIK	QVQLQESGAEVMKPGASVKISCKATGYTFSTYWIEWVKQRPGHGLEWIGEILPGSGVTYYNEKFKGKATFTADTSSNTAYMQLSSLTSEDSAVYYCARGDGSYGYWGQGTTLTVSS
030101020103040401	60	0.0003	50	0.0002	20	0.0001	1	0.0001	2	0	1	0	0	0	0	0	G	V	S	A	S	N	I	Y	G	-999.758	165.399	-32.04	0.716	-996.267	3.491	59	-5.637	-2018.54	389.419	-614.152	3.507	63.503	255.3	1189.34	-87.799	-121.018	-62.028	-74.493	-49.258	37.881	-81.055	2.379	30.139	142.386	21	0.37	5	DIELTQSPATLSVTPGDSVSLSCRASQSIGNNLHWYQQKSHESPRLLIKYVSQSASGIPSRFSGSGSGTDFTLSINSVETEDFGMYFCQQSNSWPRTFGGGTKLEIK	QVQLQESGAEVMKPGASVKISCKATGYTFSTYWIEWVKQRPGHGLEWIGEILPGNGITYYNEKFKGKATFTADTSSNTAYMQLSSLTSEDSAVYYCARGDGYYGYWGQGTTLTVSS
030101020101010302	60	0.0003	198	0.0007	170	0.0006	12	0.0008	124	0.0004	111	0.0005	49	0.0002	44	0.0001	G	V	S	A	S	S	S	A	H	-1002.64	224.225	-29.612	0.716	-1001.57	1.078	58	-5.655	-2012.41	387.039	-615.924	3.461	63.064	250	1192.56	-87.767	-121.679	-62.088	-75.235	-48.962	38.05	-80.523	2.325	30.254	140.487	19	0.365	4	DIELTQSPATLSVTPGDSVSLSCRASQSIGNNLHWYQQKSHESPRLLIKYVSQSASGIPSRFSGSGSGTDFTLSINSVETEDFGMYFCQQSNSWPRTFGGGTKLEIK	QVQLQESGAEVMKPGASVKISCKATGYTFSTYWIEWVKQRPGHGLEWIGEILPGSGSTYYNEKFKGKATFTADTSSNTAYMQLSSLTSEDSAVYYCARGDGAYHYWGQGTTLTVSS
010202010101010302	60	0.0003	118	0.0004	92	0.0003	5	0.0003	71	0.0002	14	0.0001	13	0	11	0	S	T	L	S	S	S	S	A	H	-1008.74	181.257	-29.695	0.718	-1007.07	1.67	59	-5.64	-2018.55	387.245	-617.985	3.466	63.178	250.981	1201.2	-88.175	-121.63	-62.072	-75.508	-48.953	38.321	-79.207	2.409	23.571	138.245	14	0.369	4	DIELTQSPATLSVTPGDSVSLSCRASQSISNNLHWYQQKSHESPRLLIKYTSQLSSGIPSRFSGSGSGTDFTLSINSVETEDFGMYFCQQSNSWPRTFGGGTKLEIK	QVQLQESGAEVMKPGASVKISCKATGYTFSTYWIEWVKQRPGHGLEWIGEILPGSGSTYYNEKFKGKATFTADTSSNTAYMQLSSLTSEDSAVYYCARGDGAYHYWGQGTTLTVSS
030302010103020401	60	0.0003	84	0.0003	86	0.0003	2	0.0001	44	0.0001	30	0.0001	17	0.0001	5	0	G	G	L	S	S	N	N	Y	G	-1007.59	170.94	-29.793	0.708	-1005.32	2.269	61	-5.804	-2022.01	392.95	-614.158	3.488	64.009	252.906	1199.8	-87.851	-121.959	-63.908	-75.056	-49.331	39.662	-82.315	2.473	21.9	137.234	25	0.382	6	DIELTQSPATLSVTPGDSVSLSCRASQSIGNNLHWYQQKSHESPRLLIKYGSQLSSGIPSRFSGSGSGTDFTLSINSVETEDFGMYFCQQSNSWPRTFGGGTKLEIK	QVQLQESGAEVMKPGASVKISCKATGYTFSTYWIEWVKQRPGHGLEWIGEILPGNGNTYYNEKFKGKATFTADTSSNTAYMQLSSLTSEDSAVYYCARGDGYYGYWGQGTTLTVSS
030301010101010301	60	0.0003	153	0.0006	156	0.0005	14	0.0009	150	0.0004	125	0.0005	60	0.0002	65	0.0002	G	G	S	S	S	S	S	A	G	-1003.51	179.762	-29.727	0.687	-1002.02	1.496	60	-5.697	-1999.38	384.506	-617.78	3.432	62.636	247.572	1195.42	-88.194	-121.709	-62.166	-75.351	-47.974	38.388	-81.095	2.38	22.999	138.127	17	0.369	3	DIELTQSPATLSVTPGDSVSLSCRASQSIGNNLHWYQQKSHESPRLLIKYGSQSSSGIPSRFSGSGSGTDFTLSINSVETEDFGMYFCQQSNSWPRTFGGGTKLEIK	QVQLQESGAEVMKPGASVKISCKATGYTFSTYWIEWVKQRPGHGLEWIGEILPGSGSTYYNEKFKGKATFTADTSSNTAYMQLSSLTSEDSAVYYCARGDGAYGYWGQGTTLTVSS
030102010101010202	60	0.0003	114	0.0004	131	0.0005	7	0.0004	137	0.0004	96	0.0004	46	0.0002	39	0.0001	G	V	L	S	S	S	S	S	H	-999.635	176.774	-29.622	0.713	-998.257	1.378	58	-5.705	-2017.61	388.84	-616.161	3.474	63.187	250.063	1199.54	-87.747	-121.424	-62.118	-75.317	-49.009	38.898	-80.628	2.364	30.136	139.209	19	0.366	4	DIELTQSPATLSVTPGDSVSLSCRASQSIGNNLHWYQQKSHESPRLLIKYVSQLSSGIPSRFSGSGSGTDFTLSINSVETEDFGMYFCQQSNSWPRTFGGGTKLEIK	QVQLQESGAEVMKPGASVKISCKATGYTFSTYWIEWVKQRPGHGLEWIGEILPGSGSTYYNEKFKGKATFTADTSSNTAYMQLSSLTSEDSAVYYCARGDGSYHYWGQGTTLTVSS
030102010103040301	60	0.0003	21	0.0001	4	0	0	0	1	0	0	0	0	0	0	0	G	V	L	S	S	N	I	A	G	-1006.11	165.65	-32.578	0.715	-1002.16	3.942	59	-5.73	-2017.54	387.579	-612.88	3.498	62.94	253.274	1185.56	-88.04	-121.471	-62.125	-74.681	-48.846	38.393	-81.37	2.437	29.056	143.465	23	0.381	5	DIELTQSPATLSVTPGDSVSLSCRASQSIGNNLHWYQQKSHESPRLLIKYVSQLSSGIPSRFSGSGSGTDFTLSINSVETEDFGMYFCQQSNSWPRTFGGGTKLEIK	QVQLQESGAEVMKPGASVKISCKATGYTFSTYWIEWVKQRPGHGLEWIGEILPGNGITYYNEKFKGKATFTADTSSNTAYMQLSSLTSEDSAVYYCARGDGAYGYWGQGTTLTVSS
030102010103040201	60	0.0003	21	0.0001	3	0	1	0.0001	0	0	0	0	0	0	0	0	G	V	L	S	S	N	I	S	G	-1002.61	176.067	-32.48	0.704	-998.801	3.807	59	-5.688	-2018.44	387.804	-613.847	3.499	63.045	253.734	1190.95	-87.802	-121.21	-62.088	-74.44	-48.856	37.742	-81.384	2.431	29.719	141.851	20	0.375	5	DIELTQSPATLSVTPGDSVSLSCRASQSIGNNLHWYQQKSHESPRLLIKYVSQLSSGIPSRFSGSGSGTDFTLSINSVETEDFGMYFCQQSNSWPRTFGGGTKLEIK	QVQLQESGAEVMKPGASVKISCKATGYTFSTYWIEWVKQRPGHGLEWIGEILPGNGITYYNEKFKGKATFTADTSSNTAYMQLSSLTSEDSAVYYCARGDGSYGYWGQGTTLTVSS
030301010101040401	60	0.0003	147	0.0005	177	0.0006	9	0.0006	112	0.0003	71	0.0003	81	0.0003	26	0.0001	G	G	S	S	S	S	I	Y	G	-1000.48	267.211	-30.954	0.7	-997.442	3.037	60	-5.689	-2009.39	388.226	-616.253	3.481	63.234	254.273	1194.13	-88.224	-120.918	-62.004	-74.694	-48.161	37.757	-81.71	2.347	22.773	139.978	18	0.369	4	DIELTQSPATLSVTPGDSVSLSCRASQSIGNNLHWYQQKSHESPRLLIKYGSQSSSGIPSRFSGSGSGTDFTLSINSVETEDFGMYFCQQSNSWPRTFGGGTKLEIK	QVQLQESGAEVMKPGASVKISCKATGYTFSTYWIEWVKQRPGHGLEWIGEILPGSGITYYNEKFKGKATFTADTSSNTAYMQLSSLTSEDSAVYYCARGDGYYGYWGQGTTLTVSS
030301010103040201	60	0.0003	18	0.0001	7	0	1	0.0001	2	0	3	0	0	0	0	0	G	G	S	S	S	N	I	S	G	-1003.29	206.29	-32.492	0.702	-999.425	3.869	60	-5.661	-2004.67	387.477	-615.16	3.46	62.912	250.756	1193.24	-87.79	-121.365	-62.141	-74.353	-48.764	37.989	-82.22	2.42	22.143	138.055	13	0.374	5	DIELTQSPATLSVTPGDSVSLSCRASQSIGNNLHWYQQKSHESPRLLIKYGSQSSSGIPSRFSGSGSGTDFTLSINSVETEDFGMYFCQQSNSWPRTFGGGTKLEIK	QVQLQESGAEVMKPGASVKISCKATGYTFSTYWIEWVKQRPGHGLEWIGEILPGNGITYYNEKFKGKATFTADTSSNTAYMQLSSLTSEDSAVYYCARGDGSYGYWGQGTTLTVSS
030301010103040101	60	0.0003	21	0.0001	2	0	0	0	0	0	1	0	0	0	0	0	G	G	S	S	S	N	I	N	G	-1001.02	171.016	-32.367	0.689	-997.282	3.737	60	-5.683	-2008.68	390.061	-615.355	3.466	63.667	251.925	1195.47	-87.648	-121.298	-62.041	-74.445	-49.302	37.962	-81.706	2.41	22.8	137.005	15	0.373	4	DIELTQSPATLSVTPGDSVSLSCRASQSIGNNLHWYQQKSHESPRLLIKYGSQSSSGIPSRFSGSGSGTDFTLSINSVETEDFGMYFCQQSNSWPRTFGGGTKLEIK	QVQLQESGAEVMKPGASVKISCKATGYTFSTYWIEWVKQRPGHGLEWIGEILPGNGITYYNEKFKGKATFTADTSSNTAYMQLSSLTSEDSAVYYCARGDGNYGYWGQGTTLTVSS
010201010101030401	60	0.0003	168	0.0006	183	0.0006	6	0.0004	139	0.0004	78	0.0003	79	0.0003	62	0.0002	S	T	S	S	S	S	V	Y	G	-1004.15	207.596	-32.161	0.728	-1002.73	1.429	60	-5.639	-2018.06	387.772	-617.548	3.488	63.338	252.83	1199.77	-88.233	-121.291	-61.941	-75.297	-48.636	38.244	-79.379	2.333	24.144	139.582	18	0.367	3	DIELTQSPATLSVTPGDSVSLSCRASQSISNNLHWYQQKSHESPRLLIKYTSQSSSGIPSRFSGSGSGTDFTLSINSVETEDFGMYFCQQSNSWPRTFGGGTKLEIK	QVQLQESGAEVMKPGASVKISCKATGYTFSTYWIEWVKQRPGHGLEWIGEILPGSGVTYYNEKFKGKATFTADTSSNTAYMQLSSLTSEDSAVYYCARGDGYYGYWGQGTTLTVSS
030101010101040302	60	0.0003	34	0.0001	21	0.0001	2	0.0001	7	0	0	0	1	0	0	0	G	V	S	S	S	S	I	A	H	-1002.35	229.927	-31.368	0.719	-999.087	3.265	58	-5.541	-2014.62	388.229	-617.086	3.484	63.095	253.412	1190.88	-88.237	-121.02	-61.858	-74.544	-48.175	37.848	-81.491	2.367	29.071	141.466	21	0.369	4	DIELTQSPATLSVTPGDSVSLSCRASQSIGNNLHWYQQKSHESPRLLIKYVSQSSSGIPSRFSGSGSGTDFTLSINSVETEDFGMYFCQQSNSWPRTFGGGTKLEIK	QVQLQESGAEVMKPGASVKISCKATGYTFSTYWIEWVKQRPGHGLEWIGEILPGSGITYYNEKFKGKATFTADTSSNTAYMQLSSLTSEDSAVYYCARGDGAYHYWGQGTTLTVSS
030101010101020302	60	0.0003	85	0.0003	23	0.0001	2	0.0001	16	0	23	0.0001	1	0	8	0	G	V	S	S	S	S	N	A	H	-1001.99	215.966	-28.184	0.72	-1000.56	1.436	58	-5.567	-2014.87	390.927	-618.047	3.474	63.587	251.334	1197.5	-88.403	-121.783	-63.097	-75.277	-48.403	38.191	-81.476	2.405	29.32	137.822	24	0.37	4	DIELTQSPATLSVTPGDSVSLSCRASQSIGNNLHWYQQKSHESPRLLIKYVSQSSSGIPSRFSGSGSGTDFTLSINSVETEDFGMYFCQQSNSWPRTFGGGTKLEIK	QVQLQESGAEVMKPGASVKISCKATGYTFSTYWIEWVKQRPGHGLEWIGEILPGSGNTYYNEKFKGKATFTADTSSNTAYMQLSSLTSEDSAVYYCARGDGAYHYWGQGTTLTVSS
030301020103040301	60	0.0003	83	0.0003	27	0.0001	2	0.0001	12	0	24	0.0001	2	0	6	0	G	G	S	A	S	N	I	A	G	-1006.03	218.592	-32.542	0.709	-1001.9	4.126	60	-5.656	-2005.73	386.655	-614.867	3.459	62.79	252.055	1187.54	-87.836	-121.133	-62.013	-74.392	-48.43	38.016	-82.216	2.418	21.658	141.284	18	0.373	6	DIELTQSPATLSVTPGDSVSLSCRASQSIGNNLHWYQQKSHESPRLLIKYGSQSASGIPSRFSGSGSGTDFTLSINSVETEDFGMYFCQQSNSWPRTFGGGTKLEIK	QVQLQESGAEVMKPGASVKISCKATGYTFSTYWIEWVKQRPGHGLEWIGEILPGNGITYYNEKFKGKATFTADTSSNTAYMQLSSLTSEDSAVYYCARGDGAYGYWGQGTTLTVSS
010201020103040302	60	0.0003	26	0.0001	5	0	0	0	0	0	0	0	0	0	0	0	S	T	S	A	S	N	I	A	H	-1007.14	255.977	-32.384	0.713	-1003.33	3.818	59	-5.653	-2017.07	389.137	-615.908	3.479	63.313	253.731	1193.78	-87.765	-121.202	-61.97	-74.372	-49.45	38.137	-80.281	2.414	22.711	139.451	14	0.37	6	DIELTQSPATLSVTPGDSVSLSCRASQSISNNLHWYQQKSHESPRLLIKYTSQSASGIPSRFSGSGSGTDFTLSINSVETEDFGMYFCQQSNSWPRTFGGGTKLEIK	QVQLQESGAEVMKPGASVKISCKATGYTFSTYWIEWVKQRPGHGLEWIGEILPGNGITYYNEKFKGKATFTADTSSNTAYMQLSSLTSEDSAVYYCARGDGAYHYWGQGTTLTVSS
030302010101040202	60	0.0003	129	0.0005	147	0.0005	10	0.0006	155	0.0005	80	0.0003	74	0.0002	81	0.0003	G	G	L	S	S	S	I	S	H	-1007.02	229.814	-31.824	0.696	-1003.14	3.876	59	-5.624	-2017.34	389.101	-617.74	3.472	63.068	253.479	1197.95	-88.279	-121.205	-61.984	-74.885	-47.613	39.69	-82.624	2.394	20.786	139.958	24	0.377	6	DIELTQSPATLSVTPGDSVSLSCRASQSIGNNLHWYQQKSHESPRLLIKYGSQLSSGIPSRFSGSGSGTDFTLSINSVETEDFGMYFCQQSNSWPRTFGGGTKLEIK	QVQLQESGAEVMKPGASVKISCKATGYTFSTYWIEWVKQRPGHGLEWIGEILPGSGITYYNEKFKGKATFTADTSSNTAYMQLSSLTSEDSAVYYCARGDGSYHYWGQGTTLTVSS
030301020102010302	60	0.0003	336	0.0012	578	0.002	43	0.0027	1122	0.0033	559	0.0024	865	0.0029	685	0.0023	G	G	S	A	S	T	S	A	H	-1009.18	211.203	-31.658	0.705	-1007.41	1.77	60	-5.461	-2008.96	385.977	-618.41	3.441	63.001	249.313	1194.67	-87.928	-121.498	-62.066	-75.48	-48.126	38.634	-81.71	2.4	22.57	140.084	16	0.367	6	DIELTQSPATLSVTPGDSVSLSCRASQSIGNNLHWYQQKSHESPRLLIKYGSQSASGIPSRFSGSGSGTDFTLSINSVETEDFGMYFCQQSNSWPRTFGGGTKLEIK	QVQLQESGAEVMKPGASVKISCKATGYTFSTYWIEWVKQRPGHGLEWIGEILPGTGSTYYNEKFKGKATFTADTSSNTAYMQLSSLTSEDSAVYYCARGDGAYHYWGQGTTLTVSS
030302010201020401	60	0.0003	102	0.0004	103	0.0004	4	0.0003	66	0.0002	50	0.0002	18	0.0001	13	0	G	G	L	S	T	S	N	Y	G	-1006.8	187.666	-30.409	0.715	-1004.65	2.158	60	-5.712	-2018.41	390.306	-615.794	3.478	63.828	251.256	1198.49	-88.51	-121.153	-63.512	-75.581	-47.066	38.902	-81.882	2.389	22.068	139.726	19	0.373	6	DIELTQSPATLSVTPGDSVSLSCRASQSIGNNLHWYQQKSHESPRLLIKYGSQLSSGIPSRFSGSGSGTDFTLSINSVETEDFGMYFCQQTNSWPRTFGGGTKLEIK	QVQLQESGAEVMKPGASVKISCKATGYTFSTYWIEWVKQRPGHGLEWIGEILPGSGNTYYNEKFKGKATFTADTSSNTAYMQLSSLTSEDSAVYYCARGDGYYGYWGQGTTLTVSS
030102020102030101	60	0.0003	88	0.0003	45	0.0002	4	0.0003	27	0.0001	11	0	6	0	4	0	G	V	L	A	S	T	V	N	G	-1008.07	132.902	-33.391	0.725	-1005.69	2.384	59	-5.624	-2025.33	387.57	-616.478	3.496	63.468	254.439	1190.76	-88.109	-121.487	-61.669	-75.132	-48.707	38.47	-81.309	2.472	29.474	145.246	24	0.379	5	DIELTQSPATLSVTPGDSVSLSCRASQSIGNNLHWYQQKSHESPRLLIKYVSQLASGIPSRFSGSGSGTDFTLSINSVETEDFGMYFCQQSNSWPRTFGGGTKLEIK	QVQLQESGAEVMKPGASVKISCKATGYTFSTYWIEWVKQRPGHGLEWIGEILPGTGVTYYNEKFKGKATFTADTSSNTAYMQLSSLTSEDSAVYYCARGDGNYGYWGQGTTLTVSS
010202020201040401	60	0.0003	42	0.0002	9	0	1	0.0001	4	0	8	0	1	0	0	0	S	T	L	A	T	S	I	Y	G	-1005.86	177.374	-31.604	0.719	-1002.67	3.189	60	-5.72	-2024.44	387.866	-614.786	3.515	63.391	257.082	1193.11	-88.249	-120.906	-61.974	-74.737	-48.347	37.799	-79.802	2.365	23.342	144.25	16	0.372	6	DIELTQSPATLSVTPGDSVSLSCRASQSISNNLHWYQQKSHESPRLLIKYTSQLASGIPSRFSGSGSGTDFTLSINSVETEDFGMYFCQQTNSWPRTFGGGTKLEIK	QVQLQESGAEVMKPGASVKISCKATGYTFSTYWIEWVKQRPGHGLEWIGEILPGSGITYYNEKFKGKATFTADTSSNTAYMQLSSLTSEDSAVYYCARGDGYYGYWGQGTTLTVSS
030102020202020201	60	0.0003	9	0	2	0	0	0	0	0	0	0	0	0	0	0	G	V	L	A	T	T	N	S	G	-1002.56	160.912	-30.57	0.689	-1000.9	1.661	59	-5.649	-2018.61	387.194	-615.727	3.487	63.355	252.005	1192.81	-88.189	-120.954	-63.182	-75.488	-47.069	38.885	-81.632	2.383	29.708	143.755	18	0.367	7	DIELTQSPATLSVTPGDSVSLSCRASQSIGNNLHWYQQKSHESPRLLIKYVSQLASGIPSRFSGSGSGTDFTLSINSVETEDFGMYFCQQTNSWPRTFGGGTKLEIK	QVQLQESGAEVMKPGASVKISCKATGYTFSTYWIEWVKQRPGHGLEWIGEILPGTGNTYYNEKFKGKATFTADTSSNTAYMQLSSLTSEDSAVYYCARGDGSYGYWGQGTTLTVSS
030301020202040201	60	0.0003	17	0.0001	1	0	1	0.0001	0	0	0	0	1	0	0	0	G	G	S	A	T	T	I	S	G	-1008.33	186.158	-32.877	0.694	-1004.7	3.632	60	-5.781	-2009	385.393	-616.66	3.464	62.685	252.701	1189.38	-87.99	-121.176	-62.14	-74.456	-47.695	38.786	-82.886	2.421	20.636	143.603	20	0.383	7	DIELTQSPATLSVTPGDSVSLSCRASQSIGNNLHWYQQKSHESPRLLIKYGSQSASGIPSRFSGSGSGTDFTLSINSVETEDFGMYFCQQTNSWPRTFGGGTKLEIK	QVQLQESGAEVMKPGASVKISCKATGYTFSTYWIEWVKQRPGHGLEWIGEILPGTGITYYNEKFKGKATFTADTSSNTAYMQLSSLTSEDSAVYYCARGDGSYGYWGQGTTLTVSS
010201020203040302	60	0.0003	9	0	0	0	0	0	0	0	0	0	0	0	0	0	S	T	S	A	T	N	I	A	H	-1008.87	186.384	-32.248	0.732	-1004.93	3.935	59	-5.738	-2021.07	389.145	-615.919	3.484	63.385	254.77	1193.58	-87.766	-121.117	-62.007	-74.422	-49.145	38.527	-80.504	2.415	22.251	140.892	12	0.373	7	DIELTQSPATLSVTPGDSVSLSCRASQSISNNLHWYQQKSHESPRLLIKYTSQSASGIPSRFSGSGSGTDFTLSINSVETEDFGMYFCQQTNSWPRTFGGGTKLEIK	QVQLQESGAEVMKPGASVKISCKATGYTFSTYWIEWVKQRPGHGLEWIGEILPGNGITYYNEKFKGKATFTADTSSNTAYMQLSSLTSEDSAVYYCARGDGAYHYWGQGTTLTVSS
010201020201010301	60	0.0003	16	0.0001	2	0	0	0	0	0	0	0	0	0	0	0	S	T	S	A	T	S	S	A	G	-1004.27	201.791	-29.88	0.719	-1002.7	1.567	60	-5.663	-2008.7	383.93	-617.258	3.453	62.769	250.163	1196.04	-88.133	-121.5	-62.119	-75.35	-48.249	38.446	-79.159	2.359	23.887	140.448	11	0.369	4	DIELTQSPATLSVTPGDSVSLSCRASQSISNNLHWYQQKSHESPRLLIKYTSQSASGIPSRFSGSGSGTDFTLSINSVETEDFGMYFCQQTNSWPRTFGGGTKLEIK	QVQLQESGAEVMKPGASVKISCKATGYTFSTYWIEWVKQRPGHGLEWIGEILPGSGSTYYNEKFKGKATFTADTSSNTAYMQLSSLTSEDSAVYYCARGDGAYGYWGQGTTLTVSS
010201020201010201	60	0.0003	20	0.0001	1	0	0	0	0	0	1	0	0	0	0	0	S	T	S	A	T	S	S	S	G	-1002.92	146.599	-29.87	0.72	-1001.33	1.595	60	-5.682	-2009.12	384.296	-617.547	3.453	62.848	249.888	1199.78	-88.146	-121.448	-62.156	-75.327	-48.506	38.344	-79.208	2.365	24.043	138.834	13	0.37	4	DIELTQSPATLSVTPGDSVSLSCRASQSISNNLHWYQQKSHESPRLLIKYTSQSASGIPSRFSGSGSGTDFTLSINSVETEDFGMYFCQQTNSWPRTFGGGTKLEIK	QVQLQESGAEVMKPGASVKISCKATGYTFSTYWIEWVKQRPGHGLEWIGEILPGSGSTYYNEKFKGKATFTADTSSNTAYMQLSSLTSEDSAVYYCARGDGSYGYWGQGTTLTVSS
030101020203040302	60	0.0003	16	0.0001	1	0	0	0	0	0	1	0	0	0	0	0	G	V	S	A	T	N	I	A	H	-1006.49	204.329	-32.41	0.709	-1002.52	3.966	58	-5.76	-2020.8	389.472	-614.854	3.492	63.357	254.177	1186.95	-87.77	-121.258	-62.067	-74.382	-48.542	38.83	-81.902	2.436	28.286	143.471	20	0.375	7	DIELTQSPATLSVTPGDSVSLSCRASQSIGNNLHWYQQKSHESPRLLIKYVSQSASGIPSRFSGSGSGTDFTLSINSVETEDFGMYFCQQTNSWPRTFGGGTKLEIK	QVQLQESGAEVMKPGASVKISCKATGYTFSTYWIEWVKQRPGHGLEWIGEILPGNGITYYNEKFKGKATFTADTSSNTAYMQLSSLTSEDSAVYYCARGDGAYHYWGQGTTLTVSS
030101020201020101	60	0.0003	9	0	0	0	0	0	0	0	0	0	0	0	0	0	G	V	S	A	T	S	N	N	G	-998.589	149.779	-29.898	0.725	-996.984	1.605	59	-5.706	-2015.09	389.783	-616.72	3.47	64.052	250.284	1197.57	-88.461	-121.161	-63.409	-75.232	-47.571	38.544	-80.95	2.354	29.972	139.312	22	0.37	4	DIELTQSPATLSVTPGDSVSLSCRASQSIGNNLHWYQQKSHESPRLLIKYVSQSASGIPSRFSGSGSGTDFTLSINSVETEDFGMYFCQQTNSWPRTFGGGTKLEIK	QVQLQESGAEVMKPGASVKISCKATGYTFSTYWIEWVKQRPGHGLEWIGEILPGSGNTYYNEKFKGKATFTADTSSNTAYMQLSSLTSEDSAVYYCARGDGNYGYWGQGTTLTVSS
030301020202030101	60	0.0003	50	0.0002	13	0	3	0.0002	2	0	1	0	0	0	0	0	G	G	S	A	T	T	V	N	G	-1003.25	240.922	-32.905	0.716	-1001.88	1.375	60	-5.708	-2009.94	386.189	-616.116	3.469	63.477	253.216	1190.89	-87.672	-121.158	-61.525	-75.181	-48.624	38.623	-81.888	2.332	23.11	142.891	18	0.365	6	DIELTQSPATLSVTPGDSVSLSCRASQSIGNNLHWYQQKSHESPRLLIKYGSQSASGIPSRFSGSGSGTDFTLSINSVETEDFGMYFCQQTNSWPRTFGGGTKLEIK	QVQLQESGAEVMKPGASVKISCKATGYTFSTYWIEWVKQRPGHGLEWIGEILPGTGVTYYNEKFKGKATFTADTSSNTAYMQLSSLTSEDSAVYYCARGDGNYGYWGQGTTLTVSS
030102010201030201	60	0.0003	18	0.0001	4	0	0	0	0	0	2	0	0	0	1	0	G	V	L	S	T	S	V	S	G	-1005.88	163.803	-32.576	0.724	-1004.02	1.859	59	-5.659	-2019.6	385.17	-615.433	3.494	62.869	252.805	1191.05	-88.245	-121.149	-61.856	-75.294	-47.669	38.187	-81.383	2.384	29.398	144.682	18	0.371	5	DIELTQSPATLSVTPGDSVSLSCRASQSIGNNLHWYQQKSHESPRLLIKYVSQLSSGIPSRFSGSGSGTDFTLSINSVETEDFGMYFCQQTNSWPRTFGGGTKLEIK	QVQLQESGAEVMKPGASVKISCKATGYTFSTYWIEWVKQRPGHGLEWIGEILPGSGVTYYNEKFKGKATFTADTSSNTAYMQLSSLTSEDSAVYYCARGDGSYGYWGQGTTLTVSS
010202020101020202	60	0.0003	115	0.0004	107	0.0004	2	0.0001	112	0.0003	102	0.0004	66	0.0002	50	0.0002	S	T	L	A	S	S	N	S	H	-1008.18	234.532	-30.507	0.741	-1005.64	2.533	60	-5.682	-2023.76	390.89	-618.836	3.464	63.626	250.727	1206.77	-88.854	-121.499	-63.622	-75.514	-47.765	40.21	-80.351	2.427	22.019	137.194	16	0.379	6	DIELTQSPATLSVTPGDSVSLSCRASQSISNNLHWYQQKSHESPRLLIKYTSQLASGIPSRFSGSGSGTDFTLSINSVETEDFGMYFCQQSNSWPRTFGGGTKLEIK	QVQLQESGAEVMKPGASVKISCKATGYTFSTYWIEWVKQRPGHGLEWIGEILPGSGNTYYNEKFKGKATFTADTSSNTAYMQLSSLTSEDSAVYYCARGDGSYHYWGQGTTLTVSS
030301010203030302	60	0.0003	34	0.0001	4	0	2	0.0001	0	0	2	0	0	0	0	0	G	G	S	S	T	N	V	A	H	-1012.12	182.929	-32.775	0.702	-1009.53	2.582	59	-5.684	-2015.07	388.644	-616.117	3.461	63.291	250.759	1192.71	-87.915	-121.51	-62.055	-75.051	-48.511	39.303	-82.576	2.454	21.028	140.351	22	0.372	7	DIELTQSPATLSVTPGDSVSLSCRASQSIGNNLHWYQQKSHESPRLLIKYGSQSSSGIPSRFSGSGSGTDFTLSINSVETEDFGMYFCQQTNSWPRTFGGGTKLEIK	QVQLQESGAEVMKPGASVKISCKATGYTFSTYWIEWVKQRPGHGLEWIGEILPGNGVTYYNEKFKGKATFTADTSSNTAYMQLSSLTSEDSAVYYCARGDGAYHYWGQGTTLTVSS
030102020102010201	60	0.0003	86	0.0003	64	0.0002	2	0.0001	31	0.0001	30	0.0001	15	0	6	0	G	V	L	A	S	T	S	S	G	-1005.12	243.423	-31.529	0.69	-1003.52	1.594	60	-5.681	-2014.63	384.522	-615.927	3.475	62.786	249.066	1192.32	-87.911	-121.532	-62.043	-75.5	-48.33	38.498	-80.716	2.441	30.309	143.364	19	0.371	5	DIELTQSPATLSVTPGDSVSLSCRASQSIGNNLHWYQQKSHESPRLLIKYVSQLASGIPSRFSGSGSGTDFTLSINSVETEDFGMYFCQQSNSWPRTFGGGTKLEIK	QVQLQESGAEVMKPGASVKISCKATGYTFSTYWIEWVKQRPGHGLEWIGEILPGTGSTYYNEKFKGKATFTADTSSNTAYMQLSSLTSEDSAVYYCARGDGSYGYWGQGTTLTVSS
010202020103020201	60	0.0003	21	0.0001	4	0	0	0	0	0	0	0	0	0	0	0	S	T	L	A	S	N	N	S	G	-1008.09	149.138	-30.161	0.731	-1005.88	2.212	61	-5.738	-2019.8	390.856	-614.775	3.476	63.567	250.098	1201.57	-87.353	-121.946	-65.445	-75.062	-49.128	38.686	-80.369	2.468	23.184	137.242	17	0.375	6	DIELTQSPATLSVTPGDSVSLSCRASQSISNNLHWYQQKSHESPRLLIKYTSQLASGIPSRFSGSGSGTDFTLSINSVETEDFGMYFCQQSNSWPRTFGGGTKLEIK	QVQLQESGAEVMKPGASVKISCKATGYTFSTYWIEWVKQRPGHGLEWIGEILPGNGNTYYNEKFKGKATFTADTSSNTAYMQLSSLTSEDSAVYYCARGDGSYGYWGQGTTLTVSS
010202020101010202	60	0.0003	169	0.0006	205	0.0007	11	0.0007	153	0.0005	138	0.0006	119	0.0004	70	0.0002	S	T	L	A	S	S	S	S	H	-1005.59	172.712	-29.751	0.733	-1004.21	1.387	59	-5.66	-2019.8	388.075	-617.134	3.464	63.142	252.127	1202.88	-87.779	-121.78	-62.067	-75.314	-49.597	38.545	-79.311	2.358	23.638	138.245	17	0.371	5	DIELTQSPATLSVTPGDSVSLSCRASQSISNNLHWYQQKSHESPRLLIKYTSQLASGIPSRFSGSGSGTDFTLSINSVETEDFGMYFCQQSNSWPRTFGGGTKLEIK	QVQLQESGAEVMKPGASVKISCKATGYTFSTYWIEWVKQRPGHGLEWIGEILPGSGSTYYNEKFKGKATFTADTSSNTAYMQLSSLTSEDSAVYYCARGDGSYHYWGQGTTLTVSS
030302020102020401	60	0.0003	257	0.0009	457	0.0016	32	0.002	732	0.0022	457	0.0019	483	0.0016	548	0.0019	G	G	L	A	S	T	N	Y	G	-1005.9	194.904	-29.143	0.728	-1004.01	1.894	61	-5.573	-2016.93	390.473	-615.052	3.489	63.724	251.733	1195.3	-88.248	-121.678	-62.652	-75.568	-48.269	38.606	-82.063	2.43	22.664	141.341	18	0.371	7	DIELTQSPATLSVTPGDSVSLSCRASQSIGNNLHWYQQKSHESPRLLIKYGSQLASGIPSRFSGSGSGTDFTLSINSVETEDFGMYFCQQSNSWPRTFGGGTKLEIK	QVQLQESGAEVMKPGASVKISCKATGYTFSTYWIEWVKQRPGHGLEWIGEILPGTGNTYYNEKFKGKATFTADTSSNTAYMQLSSLTSEDSAVYYCARGDGYYGYWGQGTTLTVSS
030101010201010302	60	0.0003	27	0.0001	7	0	0	0	0	0	0	0	0	0	2	0	G	V	S	S	T	S	S	A	H	-1002.57	185.74	-29.689	0.716	-1001.16	1.414	58	-5.724	-2015.77	386.879	-617.694	3.467	63.188	251.472	1195.79	-87.918	-121.349	-61.872	-75.349	-48.247	38.26	-80.691	2.329	29.977	140.314	16	0.367	4	DIELTQSPATLSVTPGDSVSLSCRASQSIGNNLHWYQQKSHESPRLLIKYVSQSSSGIPSRFSGSGSGTDFTLSINSVETEDFGMYFCQQTNSWPRTFGGGTKLEIK	QVQLQESGAEVMKPGASVKISCKATGYTFSTYWIEWVKQRPGHGLEWIGEILPGSGSTYYNEKFKGKATFTADTSSNTAYMQLSSLTSEDSAVYYCARGDGAYHYWGQGTTLTVSS
010201010201030301	60	0.0003	7	0	1	0	0	0	0	0	0	0	0	0	0	0	S	T	S	S	T	S	V	A	G	-1004.31	213.829	-32.138	0.714	-1002.99	1.32	60	-5.62	-2011.61	384.371	-617.025	3.474	62.796	252.274	1194.3	-88.061	-121.242	-61.46	-75.197	-48.047	38.498	-79.848	2.315	23.647	141.766	14	0.365	4	DIELTQSPATLSVTPGDSVSLSCRASQSISNNLHWYQQKSHESPRLLIKYTSQSSSGIPSRFSGSGSGTDFTLSINSVETEDFGMYFCQQTNSWPRTFGGGTKLEIK	QVQLQESGAEVMKPGASVKISCKATGYTFSTYWIEWVKQRPGHGLEWIGEILPGSGVTYYNEKFKGKATFTADTSSNTAYMQLSSLTSEDSAVYYCARGDGAYGYWGQGTTLTVSS
030301010203030101	60	0.0003	11	0	0	0	0	0	0	0	0	0	0	0	0	0	G	G	S	S	T	N	V	N	G	-999.456	187.666	-32.01	0.705	-998.022	1.433	60	-5.639	-2010.89	389.512	-614.886	3.471	63.791	252.661	1195.07	-87.68	-121.183	-61.463	-75.147	-49.167	38.674	-81.61	2.376	23.505	138.785	15	0.364	5	DIELTQSPATLSVTPGDSVSLSCRASQSIGNNLHWYQQKSHESPRLLIKYGSQSSSGIPSRFSGSGSGTDFTLSINSVETEDFGMYFCQQTNSWPRTFGGGTKLEIK	QVQLQESGAEVMKPGASVKISCKATGYTFSTYWIEWVKQRPGHGLEWIGEILPGNGVTYYNEKFKGKATFTADTSSNTAYMQLSSLTSEDSAVYYCARGDGNYGYWGQGTTLTVSS
030302020103020101	59	0.0002	59	0.0002	21	0.0001	1	0.0001	6	0	14	0.0001	0	0	0	0	G	G	L	A	S	N	N	N	G	-1007.52	144.124	-29.772	0.73	-1004.99	2.531	61	-5.766	-2017.27	392.437	-614.002	3.465	64.134	249.713	1199.22	-88.096	-121.872	-63.742	-75.031	-49.477	39.155	-82.24	2.479	22.066	136.926	24	0.38	6	DIELTQSPATLSVTPGDSVSLSCRASQSIGNNLHWYQQKSHESPRLLIKYGSQLASGIPSRFSGSGSGTDFTLSINSVETEDFGMYFCQQSNSWPRTFGGGTKLEIK	QVQLQESGAEVMKPGASVKISCKATGYTFSTYWIEWVKQRPGHGLEWIGEILPGNGNTYYNEKFKGKATFTADTSSNTAYMQLSSLTSEDSAVYYCARGDGNYGYWGQGTTLTVSS
030101020103040302	59	0.0002	49	0.0002	8	0	0	0	3	0	8	0	1	0	5	0	G	V	S	A	S	N	I	A	H	-1003.27	176.067	-32.431	0.707	-999.412	3.859	58	-2.733	-2019.88	389.425	-615.582	3.486	63.278	253.901	1188.66	-87.858	-121.456	-61.931	-74.34	-48.8	38.804	-81.705	2.426	28.628	142.03	20	0.374	6	DIELTQSPATLSVTPGDSVSLSCRASQSIGNNLHWYQQKSHESPRLLIKYVSQSASGIPSRFSGSGSGTDFTLSINSVETEDFGMYFCQQSNSWPRTFGGGTKLEIK	QVQLQESGAEVMKPGASVKISCKATGYTFSTYWIEWVKQRPGHGLEWIGEILPGNGITYYNEKFKGKATFTADTSSNTAYMQLSSLTSEDSAVYYCARGDGAYHYWGQGTTLTVSS
010202020103040302	59	0.0002	59	0.0002	13	0	0	0	10	0	1	0	1	0	0	0	S	T	L	A	S	N	I	A	H	-1009.28	187.515	-32.56	0.719	-1005.35	3.928	59	-5.573	-2022.08	389.144	-613.879	3.495	63.355	254.654	1191.83	-87.806	-121.198	-61.908	-74.458	-49.363	37.719	-80.243	2.415	22.848	141.402	14	0.369	7	DIELTQSPATLSVTPGDSVSLSCRASQSISNNLHWYQQKSHESPRLLIKYTSQLASGIPSRFSGSGSGTDFTLSINSVETEDFGMYFCQQSNSWPRTFGGGTKLEIK	QVQLQESGAEVMKPGASVKISCKATGYTFSTYWIEWVKQRPGHGLEWIGEILPGNGITYYNEKFKGKATFTADTSSNTAYMQLSSLTSEDSAVYYCARGDGAYHYWGQGTTLTVSS
010202020102040202	59	0.0002	59	0.0002	39	0.0001	0	0	18	0.0001	29	0.0001	6	0	2	0	S	T	L	A	S	T	I	S	H	-1002.92	202.088	-31.716	0.719	-999.734	3.184	59	-5.569	-2023.37	388.081	-617.091	3.498	63.175	259.993	1197.77	-87.734	-121.07	-61.937	-74.722	-49.262	37.227	-80.377	2.355	23.469	142.28	16	0.365	7	DIELTQSPATLSVTPGDSVSLSCRASQSISNNLHWYQQKSHESPRLLIKYTSQLASGIPSRFSGSGSGTDFTLSINSVETEDFGMYFCQQSNSWPRTFGGGTKLEIK	QVQLQESGAEVMKPGASVKISCKATGYTFSTYWIEWVKQRPGHGLEWIGEILPGTGITYYNEKFKGKATFTADTSSNTAYMQLSSLTSEDSAVYYCARGDGSYHYWGQGTTLTVSS
010202020102040201	59	0.0002	49	0.0002	10	0	0	0	0	0	3	0	0	0	0	0	S	T	L	A	S	T	I	S	G	-1008.52	195.633	-32.773	0.713	-1005.12	3.403	60	-5.632	-2017.95	385.45	-616.291	3.49	62.776	254.167	1193.17	-87.859	-121.23	-62.082	-74.519	-48.597	37.874	-80.351	2.394	22.918	143.378	18	0.376	6	DIELTQSPATLSVTPGDSVSLSCRASQSISNNLHWYQQKSHESPRLLIKYTSQLASGIPSRFSGSGSGTDFTLSINSVETEDFGMYFCQQSNSWPRTFGGGTKLEIK	QVQLQESGAEVMKPGASVKISCKATGYTFSTYWIEWVKQRPGHGLEWIGEILPGTGITYYNEKFKGKATFTADTSSNTAYMQLSSLTSEDSAVYYCARGDGSYGYWGQGTTLTVSS
030301020102040202	59	0.0002	101	0.0004	112	0.0004	10	0.0006	127	0.0004	69	0.0003	57	0.0002	31	0.0001	G	G	S	A	S	T	I	S	H	-1005.79	220.816	-32.8	0.713	-1002.38	3.412	59	-5.617	-2011.64	388.054	-618.3	3.463	63.023	253.203	1194.68	-87.86	-121.088	-62.177	-74.529	-47.957	39.095	-82.897	2.384	20.941	141.063	24	0.372	7	DIELTQSPATLSVTPGDSVSLSCRASQSIGNNLHWYQQKSHESPRLLIKYGSQSASGIPSRFSGSGSGTDFTLSINSVETEDFGMYFCQQSNSWPRTFGGGTKLEIK	QVQLQESGAEVMKPGASVKISCKATGYTFSTYWIEWVKQRPGHGLEWIGEILPGTGITYYNEKFKGKATFTADTSSNTAYMQLSSLTSEDSAVYYCARGDGSYHYWGQGTTLTVSS
010201020102030101	59	0.0002	63	0.0002	39	0.0001	0	0	16	0	13	0.0001	3	0	0	0	S	T	S	A	S	T	V	N	G	-1003.91	148.032	-32.869	0.709	-1002.32	1.584	60	-5.659	-2015.52	386.886	-618.06	3.476	63.517	252.673	1197.5	-87.778	-121.064	-61.959	-75.286	-49.191	38.444	-79.558	2.344	24.241	140.716	10	0.366	4	DIELTQSPATLSVTPGDSVSLSCRASQSISNNLHWYQQKSHESPRLLIKYTSQSASGIPSRFSGSGSGTDFTLSINSVETEDFGMYFCQQSNSWPRTFGGGTKLEIK	QVQLQESGAEVMKPGASVKISCKATGYTFSTYWIEWVKQRPGHGLEWIGEILPGTGVTYYNEKFKGKATFTADTSSNTAYMQLSSLTSEDSAVYYCARGDGNYGYWGQGTTLTVSS
030301010103030202	59	0.0002	60	0.0002	42	0.0001	1	0.0001	24	0.0001	10	0	4	0	5	0	G	G	S	S	S	N	V	S	H	-1004.26	170.915	-32.221	0.7	-1002.04	2.222	59	-5.675	-2012.53	389.535	-617.71	3.457	63.288	251.806	1199.67	-87.649	-121.466	-62.058	-75.135	-48.884	38.853	-82.247	2.414	22.41	137.295	14	0.367	6	DIELTQSPATLSVTPGDSVSLSCRASQSIGNNLHWYQQKSHESPRLLIKYGSQSSSGIPSRFSGSGSGTDFTLSINSVETEDFGMYFCQQSNSWPRTFGGGTKLEIK	QVQLQESGAEVMKPGASVKISCKATGYTFSTYWIEWVKQRPGHGLEWIGEILPGNGVTYYNEKFKGKATFTADTSSNTAYMQLSSLTSEDSAVYYCARGDGSYHYWGQGTTLTVSS
030302010101010101	59	0.0002	141	0.0005	167	0.0006	7	0.0004	157	0.0005	136	0.0006	87	0.0003	107	0.0004	G	G	L	S	S	S	S	N	G	-1001.89	238.811	-29.622	0.711	-1000.4	1.495	60	-5.566	-2008.91	387.643	-616.439	3.453	63.499	249.438	1199.4	-88.104	-121.459	-62.24	-75.61	-48.604	38.214	-80.632	2.415	23.835	137.413	17	0.369	3	DIELTQSPATLSVTPGDSVSLSCRASQSIGNNLHWYQQKSHESPRLLIKYGSQLSSGIPSRFSGSGSGTDFTLSINSVETEDFGMYFCQQSNSWPRTFGGGTKLEIK	QVQLQESGAEVMKPGASVKISCKATGYTFSTYWIEWVKQRPGHGLEWIGEILPGSGSTYYNEKFKGKATFTADTSSNTAYMQLSSLTSEDSAVYYCARGDGNYGYWGQGTTLTVSS
010202010101030101	59	0.0002	83	0.0003	50	0.0002	2	0.0001	21	0.0001	4	0	1	0	2	0	S	T	L	S	S	S	V	N	G	-1005.45	178.342	-32.346	0.722	-1003.85	1.599	60	-5.652	-2019.52	387.925	-616.647	3.486	63.577	252.066	1199.73	-88.168	-121.388	-61.92	-75.357	-48.909	38.047	-79.285	2.379	24.211	139.611	13	0.368	3	DIELTQSPATLSVTPGDSVSLSCRASQSISNNLHWYQQKSHESPRLLIKYTSQLSSGIPSRFSGSGSGTDFTLSINSVETEDFGMYFCQQSNSWPRTFGGGTKLEIK	QVQLQESGAEVMKPGASVKISCKATGYTFSTYWIEWVKQRPGHGLEWIGEILPGSGVTYYNEKFKGKATFTADTSSNTAYMQLSSLTSEDSAVYYCARGDGNYGYWGQGTTLTVSS
030102010102030101	59	0.0002	65	0.0002	26	0.0001	1	0.0001	2	0	1	0	1	0	0	0	G	V	L	S	S	T	V	N	G	-1001.94	126.443	-32.858	0.722	-1000.58	1.364	59	-5.612	-2020.76	387.834	-615.71	3.501	63.561	253.442	1192.13	-87.832	-121.074	-61.952	-75.332	-48.747	38.298	-80.798	2.372	30.737	143.631	19	0.365	4	DIELTQSPATLSVTPGDSVSLSCRASQSIGNNLHWYQQKSHESPRLLIKYVSQLSSGIPSRFSGSGSGTDFTLSINSVETEDFGMYFCQQSNSWPRTFGGGTKLEIK	QVQLQESGAEVMKPGASVKISCKATGYTFSTYWIEWVKQRPGHGLEWIGEILPGTGVTYYNEKFKGKATFTADTSSNTAYMQLSSLTSEDSAVYYCARGDGNYGYWGQGTTLTVSS
030301010101020302	59	0.0002	286	0.001	350	0.0012	16	0.001	502	0.0015	252	0.0011	238	0.0008	200	0.0007	G	G	S	S	S	S	N	A	H	-1006.81	266.219	-28.049	0.698	-1004.97	1.841	59	-5.704	-2010.62	391.128	-617.32	3.45	63.484	250.291	1199.4	-88.016	-122.008	-62.962	-75.352	-48.456	38.227	-82.397	2.392	21.302	135.977	23	0.374	5	DIELTQSPATLSVTPGDSVSLSCRASQSIGNNLHWYQQKSHESPRLLIKYGSQSSSGIPSRFSGSGSGTDFTLSINSVETEDFGMYFCQQSNSWPRTFGGGTKLEIK	QVQLQESGAEVMKPGASVKISCKATGYTFSTYWIEWVKQRPGHGLEWIGEILPGSGNTYYNEKFKGKATFTADTSSNTAYMQLSSLTSEDSAVYYCARGDGAYHYWGQGTTLTVSS
010201010101020302	59	0.0002	34	0.0001	10	0	1	0.0001	1	0	6	0	0	0	0	0	S	T	S	S	S	S	N	A	H	-1006.63	101.762	-30.242	0.706	-1004.56	2.074	59	-5.608	-2015.79	390.115	-619.455	3.453	63.62	249.683	1204.62	-88.581	-121.475	-63.291	-75.33	-47.982	38.695	-80.025	2.387	22.732	135.243	17	0.37	4	DIELTQSPATLSVTPGDSVSLSCRASQSISNNLHWYQQKSHESPRLLIKYTSQSSSGIPSRFSGSGSGTDFTLSINSVETEDFGMYFCQQSNSWPRTFGGGTKLEIK	QVQLQESGAEVMKPGASVKISCKATGYTFSTYWIEWVKQRPGHGLEWIGEILPGSGNTYYNEKFKGKATFTADTSSNTAYMQLSSLTSEDSAVYYCARGDGAYHYWGQGTTLTVSS
030302020103020202	59	0.0002	130	0.0005	223	0.0008	11	0.0007	163	0.0005	48	0.0002	82	0.0003	30	0.0001	G	G	L	A	S	N	N	S	H	-1008.36	240.621	-29.071	0.713	-1005.27	3.091	59	-5.761	-2017.54	391.175	-614.244	3.462	63.769	250.093	1199.44	-88.118	-121.831	-61.882	-74.718	-49.116	39.397	-82.929	2.515	20.67	136.878	23	0.38	8	DIELTQSPATLSVTPGDSVSLSCRASQSIGNNLHWYQQKSHESPRLLIKYGSQLASGIPSRFSGSGSGTDFTLSINSVETEDFGMYFCQQSNSWPRTFGGGTKLEIK	QVQLQESGAEVMKPGASVKISCKATGYTFSTYWIEWVKQRPGHGLEWIGEILPGNGNTYYNEKFKGKATFTADTSSNTAYMQLSSLTSEDSAVYYCARGDGSYHYWGQGTTLTVSS
030302020102010401	59	0.0002	354	0.0013	718	0.0025	44	0.0028	1634	0.0048	1155	0.0049	1662	0.0055	1784	0.0061	G	G	L	A	S	T	S	Y	G	-1010.21	179.699	-31.568	0.697	-1008.21	1.995	61	-5.684	-2015.21	386.931	-615.833	3.473	63.216	249.808	1193.23	-87.891	-121.7	-62.055	-75.512	-48.483	39.301	-81.447	2.457	22.422	142.391	23	0.376	6	DIELTQSPATLSVTPGDSVSLSCRASQSIGNNLHWYQQKSHESPRLLIKYGSQLASGIPSRFSGSGSGTDFTLSINSVETEDFGMYFCQQSNSWPRTFGGGTKLEIK	QVQLQESGAEVMKPGASVKISCKATGYTFSTYWIEWVKQRPGHGLEWIGEILPGTGSTYYNEKFKGKATFTADTSSNTAYMQLSSLTSEDSAVYYCARGDGYYGYWGQGTTLTVSS
030101010101010302	59	0.0002	85	0.0003	72	0.0003	1	0.0001	47	0.0001	40	0.0002	16	0.0001	36	0.0001	G	V	S	S	S	S	S	A	H	-1001.33	166.693	-29.58	0.712	-1000.17	1.154	58	-5.668	-2012.37	387.689	-616.2	3.461	63.111	249.682	1195.3	-87.752	-121.569	-62.144	-75.291	-49.173	38.083	-80.442	2.319	30.4	138.872	18	0.365	3	DIELTQSPATLSVTPGDSVSLSCRASQSIGNNLHWYQQKSHESPRLLIKYVSQSSSGIPSRFSGSGSGTDFTLSINSVETEDFGMYFCQQSNSWPRTFGGGTKLEIK	QVQLQESGAEVMKPGASVKISCKATGYTFSTYWIEWVKQRPGHGLEWIGEILPGSGSTYYNEKFKGKATFTADTSSNTAYMQLSSLTSEDSAVYYCARGDGAYHYWGQGTTLTVSS
030101010201020302	59	0.0002	17	0.0001	1	0	1	0.0001	0	0	0	0	0	0	0	0	G	V	S	S	T	S	N	A	H	-1002.39	162.408	-27.558	0.715	-1000.64	1.747	58	-5.666	-2018.22	390.749	-617.26	3.48	63.665	251.967	1196.97	-88.519	-121.536	-62.235	-75.345	-48.173	38.361	-81.65	2.394	28.988	139.263	17	0.37	5	DIELTQSPATLSVTPGDSVSLSCRASQSIGNNLHWYQQKSHESPRLLIKYVSQSSSGIPSRFSGSGSGTDFTLSINSVETEDFGMYFCQQTNSWPRTFGGGTKLEIK	QVQLQESGAEVMKPGASVKISCKATGYTFSTYWIEWVKQRPGHGLEWIGEILPGSGNTYYNEKFKGKATFTADTSSNTAYMQLSSLTSEDSAVYYCARGDGAYHYWGQGTTLTVSS
010201020201030202	59	0.0002	30	0.0001	5	0	0	0	1	0	0	0	0	0	0	0	S	T	S	A	T	S	V	S	H	-1004.65	122.208	-31.925	0.723	-1003.17	1.483	59	-5.657	-2019	386.948	-617.685	3.477	63.182	254.205	1199.8	-87.94	-121.154	-61.532	-75.203	-48.677	38.155	-80.189	2.315	23.277	140.667	12	0.366	6	DIELTQSPATLSVTPGDSVSLSCRASQSISNNLHWYQQKSHESPRLLIKYTSQSASGIPSRFSGSGSGTDFTLSINSVETEDFGMYFCQQTNSWPRTFGGGTKLEIK	QVQLQESGAEVMKPGASVKISCKATGYTFSTYWIEWVKQRPGHGLEWIGEILPGSGVTYYNEKFKGKATFTADTSSNTAYMQLSSLTSEDSAVYYCARGDGSYHYWGQGTTLTVSS
030302020202020401	59	0.0002	54	0.0002	52	0.0002	8	0.0005	17	0.0001	29	0.0001	2	0	8	0	G	G	L	A	T	T	N	Y	G	-1009.91	148.773	-29.429	0.706	-1007.6	2.311	60	-5.751	-2021.05	390.472	-615.269	3.494	63.788	252.239	1194.71	-88.247	-121.626	-62.805	-75.384	-48.02	38.942	-82.514	2.432	21.526	142.782	13	0.38	8	DIELTQSPATLSVTPGDSVSLSCRASQSIGNNLHWYQQKSHESPRLLIKYGSQLASGIPSRFSGSGSGTDFTLSINSVETEDFGMYFCQQTNSWPRTFGGGTKLEIK	QVQLQESGAEVMKPGASVKISCKATGYTFSTYWIEWVKQRPGHGLEWIGEILPGTGNTYYNEKFKGKATFTADTSSNTAYMQLSSLTSEDSAVYYCARGDGYYGYWGQGTTLTVSS
010202020201020302	59	0.0002	32	0.0001	5	0	2	0.0001	1	0	0	0	0	0	1	0	S	T	L	A	T	S	N	A	H	-1010.3	184.184	-27.782	0.739	-1007.93	2.366	59	-5.599	-2023.65	390.889	-614.324	3.485	63.661	251.645	1197.01	-87.955	-121.919	-62.483	-75.443	-48.892	38.435	-80.419	2.43	22.203	140.25	14	0.374	7	DIELTQSPATLSVTPGDSVSLSCRASQSISNNLHWYQQKSHESPRLLIKYTSQLASGIPSRFSGSGSGTDFTLSINSVETEDFGMYFCQQTNSWPRTFGGGTKLEIK	QVQLQESGAEVMKPGASVKISCKATGYTFSTYWIEWVKQRPGHGLEWIGEILPGSGNTYYNEKFKGKATFTADTSSNTAYMQLSSLTSEDSAVYYCARGDGAYHYWGQGTTLTVSS
010202020201030201	59	0.0002	22	0.0001	2	0	0	0	1	0	0	0	0	0	0	0	S	T	L	A	T	S	V	S	G	-1009.59	192.994	-32.603	0.721	-1007.49	2.102	60	-5.678	-2019.19	384.638	-615.641	3.484	62.849	252.379	1194.23	-88.144	-121.04	-61.833	-75.276	-48.009	38.223	-80.087	2.407	23.016	143.717	13	0.372	6	DIELTQSPATLSVTPGDSVSLSCRASQSISNNLHWYQQKSHESPRLLIKYTSQLASGIPSRFSGSGSGTDFTLSINSVETEDFGMYFCQQTNSWPRTFGGGTKLEIK	QVQLQESGAEVMKPGASVKISCKATGYTFSTYWIEWVKQRPGHGLEWIGEILPGSGVTYYNEKFKGKATFTADTSSNTAYMQLSSLTSEDSAVYYCARGDGSYGYWGQGTTLTVSS
010202020201010101	59	0.0002	12	0	0	0	0	0	3	0	0	0	0	0	0	0	S	T	L	A	T	S	S	N	G	-1002.21	193.598	-29.884	0.712	-1000.86	1.354	60	-5.696	-2018.09	387.567	-614.411	3.475	63.606	251.604	1199.08	-87.781	-121.47	-62.082	-75.508	-49.664	38.56	-78.679	2.378	24.791	139.734	12	0.367	4	DIELTQSPATLSVTPGDSVSLSCRASQSISNNLHWYQQKSHESPRLLIKYTSQLASGIPSRFSGSGSGTDFTLSINSVETEDFGMYFCQQTNSWPRTFGGGTKLEIK	QVQLQESGAEVMKPGASVKISCKATGYTFSTYWIEWVKQRPGHGLEWIGEILPGSGSTYYNEKFKGKATFTADTSSNTAYMQLSSLTSEDSAVYYCARGDGNYGYWGQGTTLTVSS
030301020202040302	59	0.0002	41	0.0001	28	0.0001	4	0.0003	13	0	19	0.0001	1	0	2	0	G	G	S	A	T	T	I	A	H	-1011.6	197.619	-32.873	0.689	-1008.19	3.411	59	-5.71	-2013.71	387.098	-617.122	3.47	63.027	254.003	1187.92	-87.959	-121.122	-62.064	-74.594	-47.776	38.537	-82.98	2.397	20.482	144.119	22	0.374	8	DIELTQSPATLSVTPGDSVSLSCRASQSIGNNLHWYQQKSHESPRLLIKYGSQSASGIPSRFSGSGSGTDFTLSINSVETEDFGMYFCQQTNSWPRTFGGGTKLEIK	QVQLQESGAEVMKPGASVKISCKATGYTFSTYWIEWVKQRPGHGLEWIGEILPGTGITYYNEKFKGKATFTADTSSNTAYMQLSSLTSEDSAVYYCARGDGAYHYWGQGTTLTVSS
030301020201020202	59	0.0002	89	0.0003	117	0.0004	12	0.0008	64	0.0002	73	0.0003	20	0.0001	42	0.0001	G	G	S	A	T	S	N	S	H	-1005.93	173.001	-30.506	0.712	-1003.34	2.596	59	-5.812	-2013.54	390.355	-619.238	3.44	63.569	249.467	1203.23	-88.697	-121.179	-63.594	-75.55	-46.801	40.494	-82.766	2.401	20.487	137.419	20	0.375	7	DIELTQSPATLSVTPGDSVSLSCRASQSIGNNLHWYQQKSHESPRLLIKYGSQSASGIPSRFSGSGSGTDFTLSINSVETEDFGMYFCQQTNSWPRTFGGGTKLEIK	QVQLQESGAEVMKPGASVKISCKATGYTFSTYWIEWVKQRPGHGLEWIGEILPGSGNTYYNEKFKGKATFTADTSSNTAYMQLSSLTSEDSAVYYCARGDGSYHYWGQGTTLTVSS
030301010201010201	59	0.0002	37	0.0001	28	0.0001	0	0	0	0	2	0	0	0	0	0	G	G	S	S	T	S	S	S	G	-1001.23	189.828	-29.727	0.703	-999.786	1.446	60	-5.64	-2001.5	384.577	-617.075	3.439	62.793	248.485	1197.52	-87.812	-121.541	-62.252	-75.385	-47.966	38.609	-81.306	2.346	23.149	137.954	11	0.368	4	DIELTQSPATLSVTPGDSVSLSCRASQSIGNNLHWYQQKSHESPRLLIKYGSQSSSGIPSRFSGSGSGTDFTLSINSVETEDFGMYFCQQTNSWPRTFGGGTKLEIK	QVQLQESGAEVMKPGASVKISCKATGYTFSTYWIEWVKQRPGHGLEWIGEILPGSGSTYYNEKFKGKATFTADTSSNTAYMQLSSLTSEDSAVYYCARGDGSYGYWGQGTTLTVSS
010201020202040201	59	0.0002	6	0	0	0	0	0	1	0	0	0	0	0	0	0	S	T	S	A	T	T	I	S	G	-1005.72	154.805	-32.365	0.723	-1002.4	3.324	60	-5.714	-2012.83	385.36	-617.178	3.48	62.822	253.097	1192.75	-87.779	-120.922	-61.935	-74.4	-48.389	38.225	-80.522	2.411	22.554	142.869	14	0.376	6	DIELTQSPATLSVTPGDSVSLSCRASQSISNNLHWYQQKSHESPRLLIKYTSQSASGIPSRFSGSGSGTDFTLSINSVETEDFGMYFCQQTNSWPRTFGGGTKLEIK	QVQLQESGAEVMKPGASVKISCKATGYTFSTYWIEWVKQRPGHGLEWIGEILPGTGITYYNEKFKGKATFTADTSSNTAYMQLSSLTSEDSAVYYCARGDGSYGYWGQGTTLTVSS
030101020203030101	59	0.0002	8	0	0	0	0	0	0	0	0	0	0	0	0	0	G	V	S	A	T	N	V	N	G	-1001.51	216.921	-32.327	0.725	-999.449	2.064	59	-5.748	-2017.62	388.603	-614.298	3.487	63.766	251.901	1190.83	-88.005	-121.306	-61.855	-75.043	-49.123	38.792	-81.012	2.41	30.089	142.244	19	0.369	5	DIELTQSPATLSVTPGDSVSLSCRASQSIGNNLHWYQQKSHESPRLLIKYVSQSASGIPSRFSGSGSGTDFTLSINSVETEDFGMYFCQQTNSWPRTFGGGTKLEIK	QVQLQESGAEVMKPGASVKISCKATGYTFSTYWIEWVKQRPGHGLEWIGEILPGNGVTYYNEKFKGKATFTADTSSNTAYMQLSSLTSEDSAVYYCARGDGNYGYWGQGTTLTVSS
030102010202040302	59	0.0002	12	0	1	0	0	0	0	0	0	0	0	0	0	0	G	V	L	S	T	T	I	A	H	-1009.25	171.493	-32.758	0.718	-1005.68	3.567	58	-5.552	-2026.73	388.125	-616.002	3.509	63.201	256.163	1187.76	-87.887	-120.974	-61.929	-74.775	-47.817	38.281	-82.037	2.404	28.336	146.3	20	0.373	7	DIELTQSPATLSVTPGDSVSLSCRASQSIGNNLHWYQQKSHESPRLLIKYVSQLSSGIPSRFSGSGSGTDFTLSINSVETEDFGMYFCQQTNSWPRTFGGGTKLEIK	QVQLQESGAEVMKPGASVKISCKATGYTFSTYWIEWVKQRPGHGLEWIGEILPGTGITYYNEKFKGKATFTADTSSNTAYMQLSSLTSEDSAVYYCARGDGAYHYWGQGTTLTVSS
030102010201020201	59	0.0002	10	0	1	0	0	0	0	0	0	0	0	0	0	0	G	V	L	S	T	S	N	S	G	-999.198	202.256	-29.538	0.702	-997.768	1.43	59	-5.676	-2017.58	387.918	-616.456	3.483	63.398	252.444	1197.64	-88.284	-120.935	-63.306	-75.349	-47.016	38.51	-81.305	2.354	29.9	140.699	18	0.366	5	DIELTQSPATLSVTPGDSVSLSCRASQSIGNNLHWYQQKSHESPRLLIKYVSQLSSGIPSRFSGSGSGTDFTLSINSVETEDFGMYFCQQTNSWPRTFGGGTKLEIK	QVQLQESGAEVMKPGASVKISCKATGYTFSTYWIEWVKQRPGHGLEWIGEILPGSGNTYYNEKFKGKATFTADTSSNTAYMQLSSLTSEDSAVYYCARGDGSYGYWGQGTTLTVSS
030301010202030301	59	0.0002	15	0.0001	5	0	0	0	1	0	0	0	0	0	0	0	G	G	S	S	T	T	V	A	G	-1009.6	138.858	-33.122	0.707	-1007.48	2.118	60	-5.627	-2009.85	384.27	-617.654	3.459	62.674	252.022	1189.6	-87.835	-120.912	-61.819	-75.335	-47.437	38.925	-82.471	2.404	21.675	143.942	14	0.371	6	DIELTQSPATLSVTPGDSVSLSCRASQSIGNNLHWYQQKSHESPRLLIKYGSQSSSGIPSRFSGSGSGTDFTLSINSVETEDFGMYFCQQTNSWPRTFGGGTKLEIK	QVQLQESGAEVMKPGASVKISCKATGYTFSTYWIEWVKQRPGHGLEWIGEILPGTGVTYYNEKFKGKATFTADTSSNTAYMQLSSLTSEDSAVYYCARGDGAYGYWGQGTTLTVSS
030101020201010301	59	0.0002	16	0.0001	2	0	0	0	0	0	0	0	0	0	0	0	G	V	S	A	T	S	S	A	G	-1001.19	228.641	-29.854	0.732	-999.919	1.268	59	-5.695	-2008.97	383.933	-616.644	3.462	62.737	250.506	1190.19	-88.126	-121.395	-61.957	-75.281	-47.779	38.438	-80.515	2.337	30.18	143.027	19	0.368	4	DIELTQSPATLSVTPGDSVSLSCRASQSIGNNLHWYQQKSHESPRLLIKYVSQSASGIPSRFSGSGSGTDFTLSINSVETEDFGMYFCQQTNSWPRTFGGGTKLEIK	QVQLQESGAEVMKPGASVKISCKATGYTFSTYWIEWVKQRPGHGLEWIGEILPGSGSTYYNEKFKGKATFTADTSSNTAYMQLSSLTSEDSAVYYCARGDGAYGYWGQGTTLTVSS
010202010102030201	58	0.0002	43	0.0002	11	0	0	0	3	0	7	0	1	0	0	0	S	T	L	S	S	T	V	S	G	-1010.48	200.861	-33.342	0.727	-1008.33	2.148	60	-5.585	-2018.42	385.163	-616.818	3.483	62.814	251.756	1196.53	-88.075	-121.336	-61.966	-75.253	-48.948	38.276	-80.215	2.455	23.183	142.103	15	0.372	5	DIELTQSPATLSVTPGDSVSLSCRASQSISNNLHWYQQKSHESPRLLIKYTSQLSSGIPSRFSGSGSGTDFTLSINSVETEDFGMYFCQQSNSWPRTFGGGTKLEIK	QVQLQESGAEVMKPGASVKISCKATGYTFSTYWIEWVKQRPGHGLEWIGEILPGTGVTYYNEKFKGKATFTADTSSNTAYMQLSSLTSEDSAVYYCARGDGSYGYWGQGTTLTVSS
030102020101020202	58	0.0002	139	0.0005	201	0.0007	10	0.0006	217	0.0006	80	0.0003	72	0.0002	28	0.0001	G	V	L	A	S	S	N	S	H	-1000.89	188.747	-29.594	0.719	-999.166	1.728	58	-5.65	-2022.08	390.607	-617.665	3.479	63.639	253.044	1200.39	-88.271	-121.213	-63.492	-75.356	-47.367	38.352	-81.4	2.357	29.589	139.773	22	0.366	6	DIELTQSPATLSVTPGDSVSLSCRASQSIGNNLHWYQQKSHESPRLLIKYVSQLASGIPSRFSGSGSGTDFTLSINSVETEDFGMYFCQQSNSWPRTFGGGTKLEIK	QVQLQESGAEVMKPGASVKISCKATGYTFSTYWIEWVKQRPGHGLEWIGEILPGSGNTYYNEKFKGKATFTADTSSNTAYMQLSSLTSEDSAVYYCARGDGSYHYWGQGTTLTVSS
030102020101040101	58	0.0002	47	0.0002	9	0	0	0	4	0	0	0	0	0	0	0	G	V	L	A	S	S	I	N	G	-1001.18	275.518	-31.505	0.712	-997.81	3.372	59	-5.626	-2019.52	388.293	-614.716	3.5	63.503	254.643	1190.03	-88.199	-120.987	-61.869	-74.629	-48.561	37.648	-80.886	2.38	29.966	143.465	21	0.375	4	DIELTQSPATLSVTPGDSVSLSCRASQSIGNNLHWYQQKSHESPRLLIKYVSQLASGIPSRFSGSGSGTDFTLSINSVETEDFGMYFCQQSNSWPRTFGGGTKLEIK	QVQLQESGAEVMKPGASVKISCKATGYTFSTYWIEWVKQRPGHGLEWIGEILPGSGITYYNEKFKGKATFTADTSSNTAYMQLSSLTSEDSAVYYCARGDGNYGYWGQGTTLTVSS
030301020103040101	58	0.0002	32	0.0001	22	0.0001	1	0.0001	1	0	7	0	1	0	4	0	G	G	S	A	S	N	I	N	G	-998.382	167.761	-31.835	0.699	-994.876	3.506	60	-5.594	-2006.71	388.966	-614.298	3.469	63.663	253.981	1192.22	-87.606	-121.043	-62.091	-74.542	-49.568	37.778	-81.668	2.355	23.317	138.619	17	0.366	5	DIELTQSPATLSVTPGDSVSLSCRASQSIGNNLHWYQQKSHESPRLLIKYGSQSASGIPSRFSGSGSGTDFTLSINSVETEDFGMYFCQQSNSWPRTFGGGTKLEIK	QVQLQESGAEVMKPGASVKISCKATGYTFSTYWIEWVKQRPGHGLEWIGEILPGNGITYYNEKFKGKATFTADTSSNTAYMQLSSLTSEDSAVYYCARGDGNYGYWGQGTTLTVSS
010201020102020302	58	0.0002	46	0.0002	19	0.0001	0	0	3	0	2	0	0	0	3	0	S	T	S	A	S	T	N	A	H	-1011.4	156.929	-31.731	0.713	-1008.76	2.638	60	-5.781	-2019.89	390.14	-620.036	3.456	63.534	251.109	1200.87	-88.733	-121.359	-63.261	-75.093	-48.443	39.981	-80.545	2.404	21.577	138.299	13	0.38	6	DIELTQSPATLSVTPGDSVSLSCRASQSISNNLHWYQQKSHESPRLLIKYTSQSASGIPSRFSGSGSGTDFTLSINSVETEDFGMYFCQQSNSWPRTFGGGTKLEIK	QVQLQESGAEVMKPGASVKISCKATGYTFSTYWIEWVKQRPGHGLEWIGEILPGTGNTYYNEKFKGKATFTADTSSNTAYMQLSSLTSEDSAVYYCARGDGAYHYWGQGTTLTVSS
010201020103030202	58	0.0002	32	0.0001	2	0	1	0.0001	0	0	0	0	0	0	0	0	S	T	S	A	S	N	V	S	H	-1003.31	208.916	-32.015	0.7	-1001.27	2.043	59	-5.614	-2019.28	389.023	-617.136	3.473	63.362	254.088	1201.29	-87.596	-121.232	-62.051	-75.088	-49.516	38.301	-80.027	2.394	23.757	138.175	14	0.365	6	DIELTQSPATLSVTPGDSVSLSCRASQSISNNLHWYQQKSHESPRLLIKYTSQSASGIPSRFSGSGSGTDFTLSINSVETEDFGMYFCQQSNSWPRTFGGGTKLEIK	QVQLQESGAEVMKPGASVKISCKATGYTFSTYWIEWVKQRPGHGLEWIGEILPGNGVTYYNEKFKGKATFTADTSSNTAYMQLSSLTSEDSAVYYCARGDGSYHYWGQGTTLTVSS
030101020103030401	58	0.0002	60	0.0002	25	0.0001	1	0.0001	10	0	3	0	3	0	4	0	G	V	S	A	S	N	V	Y	G	-1003.69	155.509	-32.482	0.721	-1001.28	2.409	59	-5.687	-2017.97	389.044	-614.318	3.497	63.485	250.932	1189.47	-87.991	-121.378	-62.003	-75.01	-49.033	38.788	-80.998	2.43	29.955	142.725	21	0.37	5	DIELTQSPATLSVTPGDSVSLSCRASQSIGNNLHWYQQKSHESPRLLIKYVSQSASGIPSRFSGSGSGTDFTLSINSVETEDFGMYFCQQSNSWPRTFGGGTKLEIK	QVQLQESGAEVMKPGASVKISCKATGYTFSTYWIEWVKQRPGHGLEWIGEILPGNGVTYYNEKFKGKATFTADTSSNTAYMQLSSLTSEDSAVYYCARGDGYYGYWGQGTTLTVSS
030302010101030202	58	0.0002	430	0.0015	924	0.0032	45	0.0029	1433	0.0042	1142	0.0048	1711	0.0057	1550	0.0053	G	G	L	S	S	S	V	S	H	-1011.23	147.89	-32.718	0.715	-1008.62	2.608	60	-5.666	-2018.51	388.345	-617.928	3.464	63.036	251.149	1198.65	-88.15	-121.602	-61.995	-75.446	-47.849	40.399	-82.714	2.411	20.503	140.297	21	0.377	6	DIELTQSPATLSVTPGDSVSLSCRASQSIGNNLHWYQQKSHESPRLLIKYGSQLSSGIPSRFSGSGSGTDFTLSINSVETEDFGMYFCQQSNSWPRTFGGGTKLEIK	QVQLQESGAEVMKPGASVKISCKATGYTFSTYWIEWVKQRPGHGLEWIGEILPGSGVTYYNEKFKGKATFTADTSSNTAYMQLSSLTSEDSAVYYCARGDGSYHYWGQGTTLTVSS
010202010102030202	58	0.0002	93	0.0003	87	0.0003	2	0.0001	36	0.0001	21	0.0001	25	0.0001	6	0	S	T	L	S	S	T	V	S	H	-1007.34	110.119	-33.055	0.712	-1005.51	1.827	59	-5.538	-2023.24	388.051	-617.892	3.489	63.223	253.098	1200.84	-87.69	-121.066	-62.054	-75.326	-48.756	38.931	-80.35	2.384	23.192	141.004	11	0.366	6	DIELTQSPATLSVTPGDSVSLSCRASQSISNNLHWYQQKSHESPRLLIKYTSQLSSGIPSRFSGSGSGTDFTLSINSVETEDFGMYFCQQSNSWPRTFGGGTKLEIK	QVQLQESGAEVMKPGASVKISCKATGYTFSTYWIEWVKQRPGHGLEWIGEILPGTGVTYYNEKFKGKATFTADTSSNTAYMQLSSLTSEDSAVYYCARGDGSYHYWGQGTTLTVSS
030102010101040301	58	0.0002	39	0.0001	14	0	0	0	3	0	3	0	0	0	0	0	G	V	L	S	S	S	I	A	G	-1004.54	144.855	-31.576	0.715	-1001.21	3.328	59	-5.631	-2015.15	385.884	-614.46	3.493	62.716	253.746	1186.16	-88.349	-121.226	-61.957	-74.851	-47.948	37.906	-81.265	2.378	29.125	144.516	23	0.377	4	DIELTQSPATLSVTPGDSVSLSCRASQSIGNNLHWYQQKSHESPRLLIKYVSQLSSGIPSRFSGSGSGTDFTLSINSVETEDFGMYFCQQSNSWPRTFGGGTKLEIK	QVQLQESGAEVMKPGASVKISCKATGYTFSTYWIEWVKQRPGHGLEWIGEILPGSGITYYNEKFKGKATFTADTSSNTAYMQLSSLTSEDSAVYYCARGDGAYGYWGQGTTLTVSS
030102010102020302	58	0.0002	81	0.0003	43	0.0001	2	0.0001	18	0.0001	10	0	10	0	0	0	G	V	L	S	S	T	N	A	H	-1005.31	175.464	-29.121	0.715	-1003.66	1.644	59	-5.599	-2024.43	390.773	-616.939	3.495	63.645	252.932	1196.55	-88.156	-121.515	-62.533	-75.521	-48.224	38.444	-81.68	2.429	29.442	141.214	21	0.367	6	DIELTQSPATLSVTPGDSVSLSCRASQSIGNNLHWYQQKSHESPRLLIKYVSQLSSGIPSRFSGSGSGTDFTLSINSVETEDFGMYFCQQSNSWPRTFGGGTKLEIK	QVQLQESGAEVMKPGASVKISCKATGYTFSTYWIEWVKQRPGHGLEWIGEILPGTGNTYYNEKFKGKATFTADTSSNTAYMQLSSLTSEDSAVYYCARGDGAYHYWGQGTTLTVSS
030102010101040401	58	0.0002	71	0.0003	42	0.0001	2	0.0001	10	0	7	0	3	0	2	0	G	V	L	S	S	S	I	Y	G	-1001.54	215.463	-31.339	0.703	-998.301	3.244	59	-5.7	-2022.49	388.873	-614.672	3.518	63.338	255.663	1190.66	-88.198	-121.03	-61.866	-74.799	-48.277	38.148	-80.979	2.363	29.755	143.773	20	0.374	4	DIELTQSPATLSVTPGDSVSLSCRASQSIGNNLHWYQQKSHESPRLLIKYVSQLSSGIPSRFSGSGSGTDFTLSINSVETEDFGMYFCQQSNSWPRTFGGGTKLEIK	QVQLQESGAEVMKPGASVKISCKATGYTFSTYWIEWVKQRPGHGLEWIGEILPGSGITYYNEKFKGKATFTADTSSNTAYMQLSSLTSEDSAVYYCARGDGYYGYWGQGTTLTVSS
030102010102040201	58	0.0002	40	0.0001	16	0.0001	1	0.0001	1	0	1	0	1	0	0	0	G	V	L	S	S	T	I	S	G	-1004.07	191.273	-32.728	0.724	-1000.86	3.206	59	-5.653	-2018.07	386.015	-615.693	3.5	62.804	254.476	1189.58	-87.909	-121.052	-61.926	-74.56	-48.12	37.588	-81.609	2.403	29.434	144.343	20	0.374	5	DIELTQSPATLSVTPGDSVSLSCRASQSIGNNLHWYQQKSHESPRLLIKYVSQLSSGIPSRFSGSGSGTDFTLSINSVETEDFGMYFCQQSNSWPRTFGGGTKLEIK	QVQLQESGAEVMKPGASVKISCKATGYTFSTYWIEWVKQRPGHGLEWIGEILPGTGITYYNEKFKGKATFTADTSSNTAYMQLSSLTSEDSAVYYCARGDGSYGYWGQGTTLTVSS
030301010101040301	58	0.0002	66	0.0002	18	0.0001	1	0.0001	13	0	17	0.0001	1	0	0	0	G	G	S	S	S	S	I	A	G	-1004.7	215.337	-31.609	0.698	-1001.28	3.42	60	-5.731	-2002.99	385.57	-616.611	3.455	62.59	251.676	1190.04	-88.306	-121.129	-61.91	-74.647	-47.615	37.89	-82.057	2.368	21.618	140.72	20	0.374	4	DIELTQSPATLSVTPGDSVSLSCRASQSIGNNLHWYQQKSHESPRLLIKYGSQSSSGIPSRFSGSGSGTDFTLSINSVETEDFGMYFCQQSNSWPRTFGGGTKLEIK	QVQLQESGAEVMKPGASVKISCKATGYTFSTYWIEWVKQRPGHGLEWIGEILPGSGITYYNEKFKGKATFTADTSSNTAYMQLSSLTSEDSAVYYCARGDGAYGYWGQGTTLTVSS
010201010102030201	58	0.0002	27	0.0001	3	0	0	0	0	0	4	0	0	0	0	0	S	T	S	S	S	T	V	S	G	-1005.06	187.302	-32.899	0.729	-1003.47	1.589	60	-5.604	-2012.57	384.887	-618.626	3.471	62.817	251.879	1198.34	-87.816	-121.056	-61.874	-75.216	-48.792	38.342	-79.965	2.358	23.853	140.152	16	0.366	4	DIELTQSPATLSVTPGDSVSLSCRASQSISNNLHWYQQKSHESPRLLIKYTSQSSSGIPSRFSGSGSGTDFTLSINSVETEDFGMYFCQQSNSWPRTFGGGTKLEIK	QVQLQESGAEVMKPGASVKISCKATGYTFSTYWIEWVKQRPGHGLEWIGEILPGTGVTYYNEKFKGKATFTADTSSNTAYMQLSSLTSEDSAVYYCARGDGSYGYWGQGTTLTVSS
010201010103030101	58	0.0002	14	0.0001	1	0	0	0	0	0	0	0	0	0	0	0	S	T	S	S	S	N	V	N	G	-1002.21	162.068	-32.254	0.713	-1000.22	1.99	60	-5.698	-2016.72	389.453	-616.78	3.474	63.782	251.765	1201.56	-87.864	-121.4	-62.014	-75.128	-49.781	38.653	-79.333	2.413	24.432	136.609	18	0.368	3	DIELTQSPATLSVTPGDSVSLSCRASQSISNNLHWYQQKSHESPRLLIKYTSQSSSGIPSRFSGSGSGTDFTLSINSVETEDFGMYFCQQSNSWPRTFGGGTKLEIK	QVQLQESGAEVMKPGASVKISCKATGYTFSTYWIEWVKQRPGHGLEWIGEILPGNGVTYYNEKFKGKATFTADTSSNTAYMQLSSLTSEDSAVYYCARGDGNYGYWGQGTTLTVSS
010202020101040202	58	0.0002	63	0.0002	46	0.0002	1	0.0001	17	0.0001	21	0.0001	3	0	7	0	S	T	L	A	S	S	I	S	H	-1006.29	247.143	-31.571	0.72	-1002.78	3.506	59	-5.634	-2021.9	388.668	-617.73	3.486	63.16	254.304	1199.14	-88.253	-121.09	-61.977	-74.809	-48.163	39.016	-80.385	2.406	22.256	140.838	15	0.375	6	DIELTQSPATLSVTPGDSVSLSCRASQSISNNLHWYQQKSHESPRLLIKYTSQLASGIPSRFSGSGSGTDFTLSINSVETEDFGMYFCQQSNSWPRTFGGGTKLEIK	QVQLQESGAEVMKPGASVKISCKATGYTFSTYWIEWVKQRPGHGLEWIGEILPGSGITYYNEKFKGKATFTADTSSNTAYMQLSSLTSEDSAVYYCARGDGSYHYWGQGTTLTVSS
030101010102030301	58	0.0002	52	0.0002	9	0	0	0	2	0	3	0	0	0	0	0	G	V	S	S	S	T	V	A	G	-1002.01	131.683	-32.711	0.708	-1000.58	1.43	59	-5.658	-2010.54	384.613	-616.176	3.482	62.712	252.059	1187.28	-87.639	-121.236	-62.021	-75.147	-48.265	38.496	-81.207	2.329	30.207	144.345	16	0.364	4	DIELTQSPATLSVTPGDSVSLSCRASQSIGNNLHWYQQKSHESPRLLIKYVSQSSSGIPSRFSGSGSGTDFTLSINSVETEDFGMYFCQQSNSWPRTFGGGTKLEIK	QVQLQESGAEVMKPGASVKISCKATGYTFSTYWIEWVKQRPGHGLEWIGEILPGTGVTYYNEKFKGKATFTADTSSNTAYMQLSSLTSEDSAVYYCARGDGAYGYWGQGTTLTVSS
030101010101030201	58	0.0002	58	0.0002	24	0.0001	3	0.0002	3	0	1	0	1	0	0	0	G	V	S	S	S	S	V	S	G	-1001.41	207.245	-32.285	0.72	-1000.02	1.399	59	-5.675	-2011.38	385.249	-617.477	3.474	62.774	251.407	1193.66	-88.311	-121.353	-61.807	-75.147	-47.877	38.135	-81.094	2.339	30.012	141.289	20	0.367	3	DIELTQSPATLSVTPGDSVSLSCRASQSIGNNLHWYQQKSHESPRLLIKYVSQSSSGIPSRFSGSGSGTDFTLSINSVETEDFGMYFCQQSNSWPRTFGGGTKLEIK	QVQLQESGAEVMKPGASVKISCKATGYTFSTYWIEWVKQRPGHGLEWIGEILPGSGVTYYNEKFKGKATFTADTSSNTAYMQLSSLTSEDSAVYYCARGDGSYGYWGQGTTLTVSS
030101010102040302	58	0.0002	39	0.0001	13	0	1	0.0001	9	0	5	0	2	0	6	0	G	V	S	S	S	T	I	A	H	-1005.2	264.145	-32.556	0.707	-1002.04	3.168	58	-5.479	-2017.34	388.07	-617.314	3.488	63.093	253.944	1189.76	-87.956	-121.209	-61.986	-74.52	-48.382	37.957	-81.801	2.395	28.795	142.907	20	0.371	5	DIELTQSPATLSVTPGDSVSLSCRASQSIGNNLHWYQQKSHESPRLLIKYVSQSSSGIPSRFSGSGSGTDFTLSINSVETEDFGMYFCQQSNSWPRTFGGGTKLEIK	QVQLQESGAEVMKPGASVKISCKATGYTFSTYWIEWVKQRPGHGLEWIGEILPGTGITYYNEKFKGKATFTADTSSNTAYMQLSSLTSEDSAVYYCARGDGAYHYWGQGTTLTVSS
030302020103020301	58	0.0002	37	0.0001	22	0.0001	1	0.0001	2	0	3	0	4	0	0	0	G	G	L	A	S	N	N	A	G	-1011.82	213.339	-30.468	0.696	-1009.59	2.234	61	-5.799	-2013.65	390.094	-614.245	3.461	63.358	249.891	1193.25	-87.53	-121.776	-65.547	-75.173	-48.096	38.846	-82.582	2.425	21.286	139.591	21	0.377	7	DIELTQSPATLSVTPGDSVSLSCRASQSIGNNLHWYQQKSHESPRLLIKYGSQLASGIPSRFSGSGSGTDFTLSINSVETEDFGMYFCQQSNSWPRTFGGGTKLEIK	QVQLQESGAEVMKPGASVKISCKATGYTFSTYWIEWVKQRPGHGLEWIGEILPGNGNTYYNEKFKGKATFTADTSSNTAYMQLSSLTSEDSAVYYCARGDGAYGYWGQGTTLTVSS
030302020103020201	58	0.0002	38	0.0001	18	0.0001	2	0.0001	6	0	2	0	1	0	0	0	G	G	L	A	S	N	N	S	G	-1009.08	220.062	-29.732	0.73	-1006.68	2.393	61	-5.746	-2013.19	389.528	-614.206	3.465	63.409	249.595	1197.06	-87.899	-121.807	-63.814	-74.861	-48.873	38.599	-82.721	2.45	21.58	137.977	26	0.381	7	DIELTQSPATLSVTPGDSVSLSCRASQSIGNNLHWYQQKSHESPRLLIKYGSQLASGIPSRFSGSGSGTDFTLSINSVETEDFGMYFCQQSNSWPRTFGGGTKLEIK	QVQLQESGAEVMKPGASVKISCKATGYTFSTYWIEWVKQRPGHGLEWIGEILPGNGNTYYNEKFKGKATFTADTSSNTAYMQLSSLTSEDSAVYYCARGDGSYGYWGQGTTLTVSS
030302010202040101	58	0.0002	21	0.0001	9	0	0	0	0	0	0	0	0	0	0	0	G	G	L	S	T	T	I	N	G	-1010.64	223.945	-33.232	0.716	-1006.89	3.756	60	-5.686	-2018.8	388.612	-615.221	3.487	63.472	252.584	1191.76	-88.119	-121.051	-62.121	-74.47	-48.962	39.356	-82.489	2.5	21.219	142.889	22	0.396	6	DIELTQSPATLSVTPGDSVSLSCRASQSIGNNLHWYQQKSHESPRLLIKYGSQLSSGIPSRFSGSGSGTDFTLSINSVETEDFGMYFCQQTNSWPRTFGGGTKLEIK	QVQLQESGAEVMKPGASVKISCKATGYTFSTYWIEWVKQRPGHGLEWIGEILPGTGITYYNEKFKGKATFTADTSSNTAYMQLSSLTSEDSAVYYCARGDGNYGYWGQGTTLTVSS
030302020202040202	58	0.0002	57	0.0002	58	0.0002	2	0.0001	11	0	14	0.0001	0	0	2	0	G	G	L	A	T	T	I	S	H	-1010.56	253.124	-32.812	0.709	-1006.83	3.732	59	-5.714	-2020.38	388.098	-616.878	3.483	63.124	254.224	1192.64	-87.838	-120.879	-62.163	-74.862	-47.406	39.301	-83.133	2.402	20.595	144.455	18	0.375	9	DIELTQSPATLSVTPGDSVSLSCRASQSIGNNLHWYQQKSHESPRLLIKYGSQLASGIPSRFSGSGSGTDFTLSINSVETEDFGMYFCQQTNSWPRTFGGGTKLEIK	QVQLQESGAEVMKPGASVKISCKATGYTFSTYWIEWVKQRPGHGLEWIGEILPGTGITYYNEKFKGKATFTADTSSNTAYMQLSSLTSEDSAVYYCARGDGSYHYWGQGTTLTVSS
030302020203010401	58	0.0002	14	0.0001	6	0	0	0	0	0	5	0	0	0	0	0	G	G	L	A	T	N	S	Y	G	-1007.65	193.421	-30.057	0.707	-1005.47	2.189	61	-5.834	-2017.32	388.726	-613.939	3.476	63.533	249.778	1194.41	-87.912	-121.506	-62.166	-75.537	-48.47	39.513	-81.274	2.469	22.686	141.341	17	0.374	7	DIELTQSPATLSVTPGDSVSLSCRASQSIGNNLHWYQQKSHESPRLLIKYGSQLASGIPSRFSGSGSGTDFTLSINSVETEDFGMYFCQQTNSWPRTFGGGTKLEIK	QVQLQESGAEVMKPGASVKISCKATGYTFSTYWIEWVKQRPGHGLEWIGEILPGNGSTYYNEKFKGKATFTADTSSNTAYMQLSSLTSEDSAVYYCARGDGYYGYWGQGTTLTVSS
030302020103010401	58	0.0002	146	0.0005	177	0.0006	14	0.0009	202	0.0006	107	0.0005	90	0.0003	63	0.0002	G	G	L	A	S	N	S	Y	G	-1006.85	189.828	-30.196	0.703	-1004.58	2.276	61	-5.806	-2015.15	388.908	-614.132	3.471	63.457	249.749	1194.88	-88.094	-121.723	-61.987	-75.409	-48.963	39.472	-81.128	2.457	22.865	139.899	18	0.374	6	DIELTQSPATLSVTPGDSVSLSCRASQSIGNNLHWYQQKSHESPRLLIKYGSQLASGIPSRFSGSGSGTDFTLSINSVETEDFGMYFCQQSNSWPRTFGGGTKLEIK	QVQLQESGAEVMKPGASVKISCKATGYTFSTYWIEWVKQRPGHGLEWIGEILPGNGSTYYNEKFKGKATFTADTSSNTAYMQLSSLTSEDSAVYYCARGDGYYGYWGQGTTLTVSS
010202020203040201	58	0.0002	7	0	0	0	0	0	0	0	0	0	0	0	0	0	S	T	L	A	T	N	I	S	G	-1006.26	153.461	-32.377	0.724	-1002.27	3.992	60	-5.624	-2019.8	386.939	-613.62	3.497	63.103	254.822	1192.93	-87.673	-121.001	-62.065	-74.556	-49.209	37.821	-80.2	2.421	23.253	142.328	33	0.372	7	DIELTQSPATLSVTPGDSVSLSCRASQSISNNLHWYQQKSHESPRLLIKYTSQLASGIPSRFSGSGSGTDFTLSINSVETEDFGMYFCQQTNSWPRTFGGGTKLEIK	QVQLQESGAEVMKPGASVKISCKATGYTFSTYWIEWVKQRPGHGLEWIGEILPGNGITYYNEKFKGKATFTADTSSNTAYMQLSSLTSEDSAVYYCARGDGSYGYWGQGTTLTVSS
030102020202030202	58	0.0002	45	0.0002	25	0.0001	1	0.0001	1	0	3	0	0	0	0	0	G	V	L	A	T	T	V	S	H	-1011.06	229.361	-33.355	0.735	-1008.86	2.194	58	-5.696	-2026.36	388.094	-615.281	3.499	63.158	252.946	1188.97	-88.038	-121.439	-62.064	-75.2	-48.398	39.522	-82.22	2.466	27.969	146.639	22	0.378	8	DIELTQSPATLSVTPGDSVSLSCRASQSIGNNLHWYQQKSHESPRLLIKYVSQLASGIPSRFSGSGSGTDFTLSINSVETEDFGMYFCQQTNSWPRTFGGGTKLEIK	QVQLQESGAEVMKPGASVKISCKATGYTFSTYWIEWVKQRPGHGLEWIGEILPGTGVTYYNEKFKGKATFTADTSSNTAYMQLSSLTSEDSAVYYCARGDGSYHYWGQGTTLTVSS
030301020203040301	58	0.0002	16	0.0001	2	0	0	0	0	0	0	0	0	0	0	0	G	G	S	A	T	N	I	A	G	-1007.26	186.347	-32.626	0.712	-1003.1	4.157	60	-5.607	-2006.34	386.627	-613.782	3.464	62.861	250.916	1185.56	-87.786	-120.989	-62.254	-74.468	-48.131	38.237	-82.412	2.433	21.314	142.725	19	0.375	7	DIELTQSPATLSVTPGDSVSLSCRASQSIGNNLHWYQQKSHESPRLLIKYGSQSASGIPSRFSGSGSGTDFTLSINSVETEDFGMYFCQQTNSWPRTFGGGTKLEIK	QVQLQESGAEVMKPGASVKISCKATGYTFSTYWIEWVKQRPGHGLEWIGEILPGNGITYYNEKFKGKATFTADTSSNTAYMQLSSLTSEDSAVYYCARGDGAYGYWGQGTTLTVSS
010201020201020201	58	0.0002	9	0	1	0	0	0	0	0	0	0	0	0	0	0	S	T	S	A	T	S	N	S	G	-1003.29	133.87	-30.013	0.72	-1001.37	1.919	60	-5.646	-2011.68	387.209	-617.57	3.456	63.334	249.372	1201.95	-88.62	-121.214	-63.398	-75.197	-47.491	38.585	-80.068	2.372	23.165	137.783	13	0.371	5	DIELTQSPATLSVTPGDSVSLSCRASQSISNNLHWYQQKSHESPRLLIKYTSQSASGIPSRFSGSGSGTDFTLSINSVETEDFGMYFCQQTNSWPRTFGGGTKLEIK	QVQLQESGAEVMKPGASVKISCKATGYTFSTYWIEWVKQRPGHGLEWIGEILPGSGNTYYNEKFKGKATFTADTSSNTAYMQLSSLTSEDSAVYYCARGDGSYGYWGQGTTLTVSS
030302010201040301	58	0.0002	27	0.0001	4	0	1	0.0001	0	0	0	0	0	0	0	0	G	G	L	S	T	S	I	A	G	-1007.43	220.703	-31.552	0.706	-1003.93	3.495	60	-5.714	-2011.32	385.496	-614.608	3.477	62.707	253.873	1187.8	-88.144	-121.028	-62.005	-74.832	-47.397	38.069	-82.241	2.38	21.571	144.113	19	0.373	6	DIELTQSPATLSVTPGDSVSLSCRASQSIGNNLHWYQQKSHESPRLLIKYGSQLSSGIPSRFSGSGSGTDFTLSINSVETEDFGMYFCQQTNSWPRTFGGGTKLEIK	QVQLQESGAEVMKPGASVKISCKATGYTFSTYWIEWVKQRPGHGLEWIGEILPGSGITYYNEKFKGKATFTADTSSNTAYMQLSSLTSEDSAVYYCARGDGAYGYWGQGTTLTVSS
030302020202010301	58	0.0002	28	0.0001	6	0	0	0	4	0	2	0	1	0	1	0	G	G	L	A	T	T	S	A	G	-1009.77	150.52	-31.844	0.702	-1008.05	1.714	61	-5.732	-2011.78	383.682	-616.322	3.458	62.701	251.508	1190.07	-87.812	-121.65	-62.123	-75.568	-47.603	38.78	-81.608	2.42	22.867	144.575	13	0.369	7	DIELTQSPATLSVTPGDSVSLSCRASQSIGNNLHWYQQKSHESPRLLIKYGSQLASGIPSRFSGSGSGTDFTLSINSVETEDFGMYFCQQTNSWPRTFGGGTKLEIK	QVQLQESGAEVMKPGASVKISCKATGYTFSTYWIEWVKQRPGHGLEWIGEILPGTGSTYYNEKFKGKATFTADTSSNTAYMQLSSLTSEDSAVYYCARGDGAYGYWGQGTTLTVSS
010202010201020301	58	0.0002	8	0	1	0	0	0	0	0	0	0	0	0	0	0	S	T	L	S	T	S	N	A	G	-1005.81	184.55	-27.709	0.732	-1003.68	2.131	60	-5.646	-2016.93	388.944	-614.315	3.481	63.306	250.635	1197.45	-88.047	-121.562	-62.322	-75.541	-48.864	38.088	-80.033	2.438	22.998	139.734	11	0.374	5	DIELTQSPATLSVTPGDSVSLSCRASQSISNNLHWYQQKSHESPRLLIKYTSQLSSGIPSRFSGSGSGTDFTLSINSVETEDFGMYFCQQTNSWPRTFGGGTKLEIK	QVQLQESGAEVMKPGASVKISCKATGYTFSTYWIEWVKQRPGHGLEWIGEILPGSGNTYYNEKFKGKATFTADTSSNTAYMQLSSLTSEDSAVYYCARGDGAYGYWGQGTTLTVSS
030102010201040302	58	0.0002	13	0	4	0	0	0	0	0	0	0	0	0	0	0	G	V	L	S	T	S	I	A	H	-1007.41	315.454	-31.593	0.713	-1004.03	3.386	58	-5.716	-2024.13	388.366	-615.463	3.504	63.197	255.188	1188.45	-88.186	-120.996	-61.82	-74.812	-47.712	38.439	-81.696	2.374	28.367	144.858	20	0.374	6	DIELTQSPATLSVTPGDSVSLSCRASQSIGNNLHWYQQKSHESPRLLIKYVSQLSSGIPSRFSGSGSGTDFTLSINSVETEDFGMYFCQQTNSWPRTFGGGTKLEIK	QVQLQESGAEVMKPGASVKISCKATGYTFSTYWIEWVKQRPGHGLEWIGEILPGSGITYYNEKFKGKATFTADTSSNTAYMQLSSLTSEDSAVYYCARGDGAYHYWGQGTTLTVSS
030102010201040201	58	0.0002	9	0	0	0	0	0	0	0	2	0	0	0	0	0	G	V	L	S	T	S	I	S	G	-1000.69	158.99	-31.31	0.706	-997.682	3.004	59	-5.701	-2017.73	385.807	-614.96	3.503	62.881	256.026	1190.05	-88.185	-120.713	-61.815	-74.709	-47.808	37.49	-81.431	2.359	29.541	144.343	22	0.37	5	DIELTQSPATLSVTPGDSVSLSCRASQSIGNNLHWYQQKSHESPRLLIKYVSQLSSGIPSRFSGSGSGTDFTLSINSVETEDFGMYFCQQTNSWPRTFGGGTKLEIK	QVQLQESGAEVMKPGASVKISCKATGYTFSTYWIEWVKQRPGHGLEWIGEILPGSGITYYNEKFKGKATFTADTSSNTAYMQLSSLTSEDSAVYYCARGDGSYGYWGQGTTLTVSS
030102010201030101	58	0.0002	26	0.0001	3	0	0	0	0	0	1	0	0	0	0	0	G	V	L	S	T	S	V	N	G	-1003.74	198.096	-32.413	0.702	-1002.22	1.519	59	-5.668	-2022.66	387.667	-615.759	3.5	63.609	253.5	1192.96	-88.329	-121.133	-61.715	-75.334	-48.089	38.191	-80.879	2.365	30.032	143.631	23	0.37	4	DIELTQSPATLSVTPGDSVSLSCRASQSIGNNLHWYQQKSHESPRLLIKYVSQLSSGIPSRFSGSGSGTDFTLSINSVETEDFGMYFCQQTNSWPRTFGGGTKLEIK	QVQLQESGAEVMKPGASVKISCKATGYTFSTYWIEWVKQRPGHGLEWIGEILPGSGVTYYNEKFKGKATFTADTSSNTAYMQLSSLTSEDSAVYYCARGDGNYGYWGQGTTLTVSS
010201010202030302	58	0.0002	17	0.0001	2	0	0	0	0	0	0	0	0	0	0	0	S	T	S	S	T	T	V	A	H	-1013.1	231.787	-33.169	0.725	-1010.93	2.176	59	-5.664	-2023.22	387.402	-619.586	3.477	63.168	253.751	1196.68	-87.978	-121.281	-61.718	-75.303	-48.485	39.273	-80.63	2.46	22.069	142.109	21	0.372	6	DIELTQSPATLSVTPGDSVSLSCRASQSISNNLHWYQQKSHESPRLLIKYTSQSSSGIPSRFSGSGSGTDFTLSINSVETEDFGMYFCQQTNSWPRTFGGGTKLEIK	QVQLQESGAEVMKPGASVKISCKATGYTFSTYWIEWVKQRPGHGLEWIGEILPGTGVTYYNEKFKGKATFTADTSSNTAYMQLSSLTSEDSAVYYCARGDGAYHYWGQGTTLTVSS
010201010203030201	58	0.0002	7	0	1	0	0	0	0	0	0	0	0	0	0	0	S	T	S	S	T	N	V	S	G	-1005.54	54.161	-32.48	0.734	-1003.1	2.433	60	-5.761	-2015.89	386.769	-616.467	3.473	63.097	251.999	1198.31	-87.753	-121.393	-62.04	-75.043	-48.982	38.893	-80.078	2.443	23.421	139.101	16	0.371	5	DIELTQSPATLSVTPGDSVSLSCRASQSISNNLHWYQQKSHESPRLLIKYTSQSSSGIPSRFSGSGSGTDFTLSINSVETEDFGMYFCQQTNSWPRTFGGGTKLEIK	QVQLQESGAEVMKPGASVKISCKATGYTFSTYWIEWVKQRPGHGLEWIGEILPGNGVTYYNEKFKGKATFTADTSSNTAYMQLSSLTSEDSAVYYCARGDGSYGYWGQGTTLTVSS
030302020103010302	58	0.0002	154	0.0006	191	0.0007	8	0.0005	206	0.0006	56	0.0002	64	0.0002	47	0.0002	G	G	L	A	S	N	S	A	H	-1014.07	281.549	-31.171	0.721	-1011.68	2.395	60	-5.7	-2016.78	388.996	-615.607	3.453	63.276	249.612	1194.4	-87.366	-121.938	-64.08	-75.343	-48.428	39.286	-81.753	2.452	21.532	139.543	24	0.374	7	DIELTQSPATLSVTPGDSVSLSCRASQSIGNNLHWYQQKSHESPRLLIKYGSQLASGIPSRFSGSGSGTDFTLSINSVETEDFGMYFCQQSNSWPRTFGGGTKLEIK	QVQLQESGAEVMKPGASVKISCKATGYTFSTYWIEWVKQRPGHGLEWIGEILPGNGSTYYNEKFKGKATFTADTSSNTAYMQLSSLTSEDSAVYYCARGDGAYHYWGQGTTLTVSS
010202010203040201	58	0.0002	4	0	1	0	0	0	0	0	0	0	0	0	0	0	S	T	L	S	T	N	I	S	G	-1007.65	174.949	-32.484	0.742	-1003.64	4.008	60	-5.688	-2020.91	387.785	-613.81	3.495	63.128	253.328	1195.35	-87.87	-121.338	-62.204	-74.485	-49.288	38.681	-80.246	2.435	22.897	140.714	15	0.382	6	DIELTQSPATLSVTPGDSVSLSCRASQSISNNLHWYQQKSHESPRLLIKYTSQLSSGIPSRFSGSGSGTDFTLSINSVETEDFGMYFCQQTNSWPRTFGGGTKLEIK	QVQLQESGAEVMKPGASVKISCKATGYTFSTYWIEWVKQRPGHGLEWIGEILPGNGITYYNEKFKGKATFTADTSSNTAYMQLSSLTSEDSAVYYCARGDGSYGYWGQGTTLTVSS
030102020103040101	57	0.0002	27	0.0001	5	0	0	0	0	0	10	0	0	0	3	0	G	V	L	A	S	N	I	N	G	-1001.16	219.597	-32.25	0.719	-997.497	3.666	59	-5.683	-2020.8	389.832	-613.136	3.505	63.749	254.702	1189.53	-87.802	-121.258	-62.031	-74.518	-49.436	37.637	-80.909	2.423	30.246	142.415	15	0.373	5	DIELTQSPATLSVTPGDSVSLSCRASQSIGNNLHWYQQKSHESPRLLIKYVSQLASGIPSRFSGSGSGTDFTLSINSVETEDFGMYFCQQSNSWPRTFGGGTKLEIK	QVQLQESGAEVMKPGASVKISCKATGYTFSTYWIEWVKQRPGHGLEWIGEILPGNGITYYNEKFKGKATFTADTSSNTAYMQLSSLTSEDSAVYYCARGDGNYGYWGQGTTLTVSS
030102010103040101	57	0.0002	17	0.0001	3	0	0	0	1	0	0	0	0	0	0	0	G	V	L	S	S	N	I	N	G	-997.29	191.937	-31.849	0.701	-993.844	3.446	59	-5.601	-2019.32	390.166	-613.03	3.507	63.803	255.699	1191.84	-87.744	-121.031	-61.99	-74.684	-49.763	37.329	-80.766	2.382	30.737	140.8	18	0.367	4	DIELTQSPATLSVTPGDSVSLSCRASQSIGNNLHWYQQKSHESPRLLIKYVSQLSSGIPSRFSGSGSGTDFTLSINSVETEDFGMYFCQQSNSWPRTFGGGTKLEIK	QVQLQESGAEVMKPGASVKISCKATGYTFSTYWIEWVKQRPGHGLEWIGEILPGNGITYYNEKFKGKATFTADTSSNTAYMQLSSLTSEDSAVYYCARGDGNYGYWGQGTTLTVSS
030102010201010101	57	0.0002	23	0.0001	4	0	0	0	0	0	0	0	2	0	0	0	G	V	L	S	T	S	S	N	G	-998.605	153.85	-29.772	0.734	-997.509	1.096	59	-5.741	-2016.49	387.696	-615.26	3.484	63.636	250.792	1195.82	-88.139	-121.192	-61.763	-75.456	-48.842	38.378	-79.984	2.363	31.034	140.699	20	0.367	3	DIELTQSPATLSVTPGDSVSLSCRASQSIGNNLHWYQQKSHESPRLLIKYVSQLSSGIPSRFSGSGSGTDFTLSINSVETEDFGMYFCQQTNSWPRTFGGGTKLEIK	QVQLQESGAEVMKPGASVKISCKATGYTFSTYWIEWVKQRPGHGLEWIGEILPGSGSTYYNEKFKGKATFTADTSSNTAYMQLSSLTSEDSAVYYCARGDGNYGYWGQGTTLTVSS
030301010202040201	57	0.0002	14	0.0001	4	0	0	0	0	0	0	0	0	0	0	0	G	G	S	S	T	T	I	S	G	-1003.78	235.82	-32.732	0.686	-1000.59	3.187	60	-5.621	-2006.47	385.056	-616.716	3.469	62.775	253.585	1191.32	-87.8	-120.791	-61.96	-74.564	-48.035	37.75	-82.552	2.373	22.047	141.989	18	0.37	6	DIELTQSPATLSVTPGDSVSLSCRASQSIGNNLHWYQQKSHESPRLLIKYGSQSSSGIPSRFSGSGSGTDFTLSINSVETEDFGMYFCQQTNSWPRTFGGGTKLEIK	QVQLQESGAEVMKPGASVKISCKATGYTFSTYWIEWVKQRPGHGLEWIGEILPGTGITYYNEKFKGKATFTADTSSNTAYMQLSSLTSEDSAVYYCARGDGSYGYWGQGTTLTVSS
030101010201020201	57	0.0002	6	0	2	0	0	0	0	0	0	0	0	0	0	0	G	V	S	S	T	S	N	S	G	-1000.7	179.913	-30.244	0.714	-998.721	1.977	59	-5.765	-2012.98	388.034	-617.478	3.463	63.341	249.642	1198.65	-88.646	-121.345	-63.38	-75.155	-47.155	38.649	-81.403	2.39	29.32	138.748	19	0.374	4	DIELTQSPATLSVTPGDSVSLSCRASQSIGNNLHWYQQKSHESPRLLIKYVSQSSSGIPSRFSGSGSGTDFTLSINSVETEDFGMYFCQQTNSWPRTFGGGTKLEIK	QVQLQESGAEVMKPGASVKISCKATGYTFSTYWIEWVKQRPGHGLEWIGEILPGSGNTYYNEKFKGKATFTADTSSNTAYMQLSSLTSEDSAVYYCARGDGSYGYWGQGTTLTVSS
010202020102020301	57	0.0002	49	0.0002	25	0.0001	0	0	16	0	5	0	0	0	1	0	S	T	L	A	S	T	N	A	G	-1010.55	242.481	-31.483	0.723	-1008.14	2.416	61	-5.653	-2016.51	387.205	-616.941	3.469	63.185	249.8	1195.59	-88.337	-121.213	-63.409	-75.488	-47.794	38.934	-80.18	2.404	22.655	141.349	14	0.375	6	DIELTQSPATLSVTPGDSVSLSCRASQSISNNLHWYQQKSHESPRLLIKYTSQLASGIPSRFSGSGSGTDFTLSINSVETEDFGMYFCQQSNSWPRTFGGGTKLEIK	QVQLQESGAEVMKPGASVKISCKATGYTFSTYWIEWVKQRPGHGLEWIGEILPGTGNTYYNEKFKGKATFTADTSSNTAYMQLSSLTSEDSAVYYCARGDGAYGYWGQGTTLTVSS
010201020103030101	57	0.0002	23	0.0001	2	0	0	0	0	0	0	0	0	0	0	0	S	T	S	A	S	N	V	N	G	-1001.7	210.927	-31.869	0.707	-1000.14	1.557	60	-5.696	-2015.56	389.615	-615.515	3.478	63.783	251.974	1198.05	-87.776	-121.577	-62.107	-75.069	-49.931	38.471	-79.323	2.359	24.54	138.224	16	0.366	4	DIELTQSPATLSVTPGDSVSLSCRASQSISNNLHWYQQKSHESPRLLIKYTSQSASGIPSRFSGSGSGTDFTLSINSVETEDFGMYFCQQSNSWPRTFGGGTKLEIK	QVQLQESGAEVMKPGASVKISCKATGYTFSTYWIEWVKQRPGHGLEWIGEILPGNGVTYYNEKFKGKATFTADTSSNTAYMQLSSLTSEDSAVYYCARGDGNYGYWGQGTTLTVSS
030301020103010301	57	0.0002	29	0.0001	38	0.0001	1	0.0001	8	0	9	0	3	0	1	0	G	G	S	A	S	N	S	A	G	-1003.91	128.906	-30.29	0.713	-1002.01	1.908	61	-5.772	-2003.34	385.69	-616.098	3.434	62.827	248.606	1193.8	-87.846	-121.807	-62.167	-75.328	-48.232	39.075	-81.279	2.452	23.011	138.691	16	0.368	5	DIELTQSPATLSVTPGDSVSLSCRASQSIGNNLHWYQQKSHESPRLLIKYGSQSASGIPSRFSGSGSGTDFTLSINSVETEDFGMYFCQQSNSWPRTFGGGTKLEIK	QVQLQESGAEVMKPGASVKISCKATGYTFSTYWIEWVKQRPGHGLEWIGEILPGNGSTYYNEKFKGKATFTADTSSNTAYMQLSSLTSEDSAVYYCARGDGAYGYWGQGTTLTVSS
010201020102040301	57	0.0002	18	0.0001	8	0	0	0	3	0	0	0	0	0	0	0	S	T	S	A	S	T	I	A	G	-1003.31	243.612	-32.02	0.71	-1000.34	2.976	60	-5.528	-2008.9	384.595	-615.695	3.478	62.7	254.363	1189.36	-87.804	-120.776	-62.145	-74.545	-48.802	37.335	-80.123	2.346	23.424	143.042	11	0.367	5	DIELTQSPATLSVTPGDSVSLSCRASQSISNNLHWYQQKSHESPRLLIKYTSQSASGIPSRFSGSGSGTDFTLSINSVETEDFGMYFCQQSNSWPRTFGGGTKLEIK	QVQLQESGAEVMKPGASVKISCKATGYTFSTYWIEWVKQRPGHGLEWIGEILPGTGITYYNEKFKGKATFTADTSSNTAYMQLSSLTSEDSAVYYCARGDGAYGYWGQGTTLTVSS
010201020102040201	57	0.0002	16	0.0001	4	0	0	0	1	0	2	0	1	0	0	0	S	T	S	A	S	T	I	S	G	-1005.01	261.319	-32.569	0.728	-1001.79	3.218	60	-5.629	-2011.57	385.403	-617.813	3.476	62.75	253.281	1194.41	-87.881	-121.031	-62.011	-74.362	-48.667	37.741	-80.317	2.393	23.016	141.427	12	0.373	5	DIELTQSPATLSVTPGDSVSLSCRASQSISNNLHWYQQKSHESPRLLIKYTSQSASGIPSRFSGSGSGTDFTLSINSVETEDFGMYFCQQSNSWPRTFGGGTKLEIK	QVQLQESGAEVMKPGASVKISCKATGYTFSTYWIEWVKQRPGHGLEWIGEILPGTGITYYNEKFKGKATFTADTSSNTAYMQLSSLTSEDSAVYYCARGDGSYGYWGQGTTLTVSS
030101020101020401	57	0.0002	98	0.0004	73	0.0003	4	0.0003	22	0.0001	24	0.0001	11	0	6	0	G	V	S	A	S	S	N	Y	G	-999.568	105.193	-29.693	0.729	-998.057	1.51	59	-5.626	-2014.83	390.001	-616.578	3.482	63.776	250.311	1195.94	-88.581	-121.254	-63.546	-75.262	-47.539	38.422	-80.867	2.349	30.067	139.793	23	0.369	4	DIELTQSPATLSVTPGDSVSLSCRASQSIGNNLHWYQQKSHESPRLLIKYVSQSASGIPSRFSGSGSGTDFTLSINSVETEDFGMYFCQQSNSWPRTFGGGTKLEIK	QVQLQESGAEVMKPGASVKISCKATGYTFSTYWIEWVKQRPGHGLEWIGEILPGSGNTYYNEKFKGKATFTADTSSNTAYMQLSSLTSEDSAVYYCARGDGYYGYWGQGTTLTVSS
030302010102040201	57	0.0002	97	0.0003	114	0.0004	7	0.0004	81	0.0002	59	0.0002	36	0.0001	23	0.0001	G	G	L	S	S	T	I	S	G	-1007.16	196.877	-32.687	0.7	-1003.81	3.352	60	-5.713	-2011.98	385.679	-616.226	3.477	62.717	253.904	1191.81	-87.638	-121.135	-61.95	-74.582	-47.989	37.59	-82.422	2.389	22.041	142.498	19	0.373	6	DIELTQSPATLSVTPGDSVSLSCRASQSIGNNLHWYQQKSHESPRLLIKYGSQLSSGIPSRFSGSGSGTDFTLSINSVETEDFGMYFCQQSNSWPRTFGGGTKLEIK	QVQLQESGAEVMKPGASVKISCKATGYTFSTYWIEWVKQRPGHGLEWIGEILPGTGITYYNEKFKGKATFTADTSSNTAYMQLSSLTSEDSAVYYCARGDGSYGYWGQGTTLTVSS
030302010203030401	57	0.0002	66	0.0002	33	0.0001	1	0.0001	10	0	8	0	2	0	0	0	G	G	L	S	T	N	V	Y	G	-1008.63	237.68	-32.568	0.714	-1006.02	2.611	60	-5.74	-2019.47	389.189	-613.372	3.496	63.555	251.81	1191.72	-87.792	-121.256	-62.111	-75.342	-48.484	39.181	-81.938	2.466	22.433	142.659	17	0.371	7	DIELTQSPATLSVTPGDSVSLSCRASQSIGNNLHWYQQKSHESPRLLIKYGSQLSSGIPSRFSGSGSGTDFTLSINSVETEDFGMYFCQQTNSWPRTFGGGTKLEIK	QVQLQESGAEVMKPGASVKISCKATGYTFSTYWIEWVKQRPGHGLEWIGEILPGNGVTYYNEKFKGKATFTADTSSNTAYMQLSSLTSEDSAVYYCARGDGYYGYWGQGTTLTVSS
030302010202030101	57	0.0002	25	0.0001	17	0.0001	2	0.0001	12	0	8	0	0	0	1	0	G	G	L	S	T	T	V	N	G	-1004.76	172.486	-32.895	0.712	-1003.22	1.536	60	-5.699	-2016.94	387.107	-615.758	3.484	63.551	254.747	1192.88	-87.632	-121.115	-61.57	-75.327	-48.403	38.448	-81.813	2.362	23.324	143.228	19	0.365	6	DIELTQSPATLSVTPGDSVSLSCRASQSIGNNLHWYQQKSHESPRLLIKYGSQLSSGIPSRFSGSGSGTDFTLSINSVETEDFGMYFCQQTNSWPRTFGGGTKLEIK	QVQLQESGAEVMKPGASVKISCKATGYTFSTYWIEWVKQRPGHGLEWIGEILPGTGVTYYNEKFKGKATFTADTSSNTAYMQLSSLTSEDSAVYYCARGDGNYGYWGQGTTLTVSS
010202010201010302	57	0.0002	28	0.0001	7	0	1	0.0001	4	0	1	0	0	0	0	0	S	T	L	S	T	S	S	A	H	-1007.79	113.902	-29.772	0.715	-1006.26	1.53	59	-5.668	-2020.43	386.95	-617.136	3.474	63.256	251.94	1200.22	-88.075	-121.297	-61.892	-75.52	-48.71	38.218	-79.333	2.384	23.778	139.686	11	0.367	5	DIELTQSPATLSVTPGDSVSLSCRASQSISNNLHWYQQKSHESPRLLIKYTSQLSSGIPSRFSGSGSGTDFTLSINSVETEDFGMYFCQQTNSWPRTFGGGTKLEIK	QVQLQESGAEVMKPGASVKISCKATGYTFSTYWIEWVKQRPGHGLEWIGEILPGSGSTYYNEKFKGKATFTADTSSNTAYMQLSSLTSEDSAVYYCARGDGAYHYWGQGTTLTVSS
030302010202040302	57	0.0002	59	0.0002	17	0.0001	2	0.0001	15	0	14	0.0001	1	0	2	0	G	G	L	S	T	T	I	A	H	-1013.24	231.133	-32.764	0.683	-1009.63	3.609	59	-5.693	-2019.92	387.805	-616.405	3.486	63.104	254.882	1189.27	-87.601	-121.204	-62.046	-74.784	-47.71	38.497	-82.889	2.396	20.749	144.455	21	0.374	8	DIELTQSPATLSVTPGDSVSLSCRASQSIGNNLHWYQQKSHESPRLLIKYGSQLSSGIPSRFSGSGSGTDFTLSINSVETEDFGMYFCQQTNSWPRTFGGGTKLEIK	QVQLQESGAEVMKPGASVKISCKATGYTFSTYWIEWVKQRPGHGLEWIGEILPGTGITYYNEKFKGKATFTADTSSNTAYMQLSSLTSEDSAVYYCARGDGAYHYWGQGTTLTVSS
030102020201040201	57	0.0002	12	0	3	0	0	0	5	0	0	0	0	0	0	0	G	V	L	A	T	S	I	S	G	-1004.98	193.057	-31.744	0.708	-1001.59	3.391	59	-5.664	-2018.43	385.635	-614.463	3.499	62.828	254.119	1186.85	-88.318	-120.925	-62.018	-74.601	-47.565	38.081	-81.608	2.385	28.88	145.957	24	0.38	6	DIELTQSPATLSVTPGDSVSLSCRASQSIGNNLHWYQQKSHESPRLLIKYVSQLASGIPSRFSGSGSGTDFTLSINSVETEDFGMYFCQQTNSWPRTFGGGTKLEIK	QVQLQESGAEVMKPGASVKISCKATGYTFSTYWIEWVKQRPGHGLEWIGEILPGSGITYYNEKFKGKATFTADTSSNTAYMQLSSLTSEDSAVYYCARGDGSYGYWGQGTTLTVSS
030101020202030201	57	0.0002	11	0	1	0	0	0	0	0	0	0	0	0	0	0	G	V	S	A	T	T	V	S	G	-1005.86	206.905	-33.058	0.729	-1004.25	1.611	59	-5.712	-2015.28	384.174	-616.585	3.483	62.787	252.304	1188.19	-87.923	-121.129	-61.701	-75.057	-47.997	38.537	-81.739	2.386	29.254	145.787	22	0.37	6	DIELTQSPATLSVTPGDSVSLSCRASQSIGNNLHWYQQKSHESPRLLIKYVSQSASGIPSRFSGSGSGTDFTLSINSVETEDFGMYFCQQTNSWPRTFGGGTKLEIK	QVQLQESGAEVMKPGASVKISCKATGYTFSTYWIEWVKQRPGHGLEWIGEILPGTGVTYYNEKFKGKATFTADTSSNTAYMQLSSLTSEDSAVYYCARGDGSYGYWGQGTTLTVSS
010202020202040301	57	0.0002	18	0.0001	3	0	0	0	0	0	0	0	0	0	0	0	S	T	L	A	T	T	I	A	G	-1014.38	273.011	-33.024	0.709	-1010.75	3.629	60	-5.702	-2020.89	385.235	-615.721	3.494	62.748	253.876	1187.85	-88.15	-121.189	-62.119	-74.921	-48.435	39.072	-80.589	2.454	21.786	146.434	15	0.39	7	DIELTQSPATLSVTPGDSVSLSCRASQSISNNLHWYQQKSHESPRLLIKYTSQLASGIPSRFSGSGSGTDFTLSINSVETEDFGMYFCQQTNSWPRTFGGGTKLEIK	QVQLQESGAEVMKPGASVKISCKATGYTFSTYWIEWVKQRPGHGLEWIGEILPGTGITYYNEKFKGKATFTADTSSNTAYMQLSSLTSEDSAVYYCARGDGAYGYWGQGTTLTVSS
010202020202030201	57	0.0002	14	0.0001	4	0	0	0	0	0	0	0	0	0	0	0	S	T	L	A	T	T	V	S	G	-1012.07	97.741	-33.356	0.732	-1009.98	2.084	60	-5.581	-2021.07	384.467	-615.593	3.489	62.845	252.846	1192.73	-88.024	-121.356	-62.052	-75.252	-48.403	38.495	-80.419	2.424	22.854	145.159	14	0.373	7	DIELTQSPATLSVTPGDSVSLSCRASQSISNNLHWYQQKSHESPRLLIKYTSQLASGIPSRFSGSGSGTDFTLSINSVETEDFGMYFCQQTNSWPRTFGGGTKLEIK	QVQLQESGAEVMKPGASVKISCKATGYTFSTYWIEWVKQRPGHGLEWIGEILPGTGVTYYNEKFKGKATFTADTSSNTAYMQLSSLTSEDSAVYYCARGDGSYGYWGQGTTLTVSS
030102020203010302	57	0.0002	7	0	2	0	0	0	0	0	0	0	0	0	0	0	G	V	L	A	T	N	S	A	H	-1010.24	152.292	-31.087	0.722	-1008.06	2.181	59	-5.747	-2024.27	389.443	-614.16	3.482	63.455	250.431	1191.01	-87.465	-121.764	-64.169	-75.443	-48.259	39.491	-81.024	2.499	29.048	142.829	22	0.374	7	DIELTQSPATLSVTPGDSVSLSCRASQSIGNNLHWYQQKSHESPRLLIKYVSQLASGIPSRFSGSGSGTDFTLSINSVETEDFGMYFCQQTNSWPRTFGGGTKLEIK	QVQLQESGAEVMKPGASVKISCKATGYTFSTYWIEWVKQRPGHGLEWIGEILPGNGSTYYNEKFKGKATFTADTSSNTAYMQLSSLTSEDSAVYYCARGDGAYHYWGQGTTLTVSS
030102020201020301	57	0.0002	15	0.0001	1	0	0	0	0	0	0	0	0	0	0	0	G	V	L	A	T	S	N	A	G	-1003.3	192.391	-29.825	0.707	-1001.55	1.745	59	-5.629	-2016.01	387.033	-615.18	3.481	63.269	250.937	1190.34	-88.425	-120.973	-63.29	-75.358	-46.74	38.47	-81.346	2.359	29.47	143.928	18	0.367	6	DIELTQSPATLSVTPGDSVSLSCRASQSIGNNLHWYQQKSHESPRLLIKYVSQLASGIPSRFSGSGSGTDFTLSINSVETEDFGMYFCQQTNSWPRTFGGGTKLEIK	QVQLQESGAEVMKPGASVKISCKATGYTFSTYWIEWVKQRPGHGLEWIGEILPGSGNTYYNEKFKGKATFTADTSSNTAYMQLSSLTSEDSAVYYCARGDGAYGYWGQGTTLTVSS
010202020203040101	57	0.0002	15	0.0001	0	0	0	0	0	0	0	0	0	0	0	0	S	T	L	A	T	N	I	N	G	-1005.41	180.993	-32.557	0.72	-1001.49	3.915	60	-5.543	-2022.38	389.721	-613.097	3.501	63.843	254.3	1193.62	-87.875	-121.142	-62.191	-74.5	-49.547	37.93	-79.741	2.417	23.623	141.277	33	0.376	6	DIELTQSPATLSVTPGDSVSLSCRASQSISNNLHWYQQKSHESPRLLIKYTSQLASGIPSRFSGSGSGTDFTLSINSVETEDFGMYFCQQTNSWPRTFGGGTKLEIK	QVQLQESGAEVMKPGASVKISCKATGYTFSTYWIEWVKQRPGHGLEWIGEILPGNGITYYNEKFKGKATFTADTSSNTAYMQLSSLTSEDSAVYYCARGDGNYGYWGQGTTLTVSS
030102020201020101	57	0.0002	13	0	3	0	0	0	0	0	0	0	0	0	0	0	G	V	L	A	T	S	N	N	G	-1002.46	139.185	-30.298	0.684	-1000.44	2.025	59	-5.752	-2022.92	390.096	-615.745	3.484	64.079	251.664	1197.13	-88.551	-121.025	-63.354	-75.394	-47.549	38.674	-80.987	2.385	29.664	141.263	19	0.374	5	DIELTQSPATLSVTPGDSVSLSCRASQSIGNNLHWYQQKSHESPRLLIKYVSQLASGIPSRFSGSGSGTDFTLSINSVETEDFGMYFCQQTNSWPRTFGGGTKLEIK	QVQLQESGAEVMKPGASVKISCKATGYTFSTYWIEWVKQRPGHGLEWIGEILPGSGNTYYNEKFKGKATFTADTSSNTAYMQLSSLTSEDSAVYYCARGDGNYGYWGQGTTLTVSS
030301020202020302	57	0.0002	28	0.0001	21	0.0001	5	0.0003	6	0	2	0	1	0	1	0	G	G	S	A	T	T	N	A	H	-1011.07	138.858	-29.327	0.7	-1008.66	2.403	60	-5.742	-2015.33	389.864	-617.703	3.46	63.534	251.312	1195.44	-88.311	-121.635	-62.687	-75.316	-47.769	38.876	-83.022	2.463	20.65	140.475	18	0.375	8	DIELTQSPATLSVTPGDSVSLSCRASQSIGNNLHWYQQKSHESPRLLIKYGSQSASGIPSRFSGSGSGTDFTLSINSVETEDFGMYFCQQTNSWPRTFGGGTKLEIK	QVQLQESGAEVMKPGASVKISCKATGYTFSTYWIEWVKQRPGHGLEWIGEILPGTGNTYYNEKFKGKATFTADTSSNTAYMQLSSLTSEDSAVYYCARGDGAYHYWGQGTTLTVSS
010201020201010302	57	0.0002	31	0.0001	3	0	0	0	0	0	3	0	0	0	0	0	S	T	S	A	T	S	S	A	H	-1006.79	213.302	-29.747	0.726	-1005.44	1.346	59	-5.662	-2015.72	386.16	-618.089	3.458	63.174	251.579	1199.21	-87.95	-121.407	-61.998	-75.308	-48.734	38.284	-79.424	2.344	23.571	139.349	15	0.367	5	DIELTQSPATLSVTPGDSVSLSCRASQSISNNLHWYQQKSHESPRLLIKYTSQSASGIPSRFSGSGSGTDFTLSINSVETEDFGMYFCQQTNSWPRTFGGGTKLEIK	QVQLQESGAEVMKPGASVKISCKATGYTFSTYWIEWVKQRPGHGLEWIGEILPGSGSTYYNEKFKGKATFTADTSSNTAYMQLSSLTSEDSAVYYCARGDGAYHYWGQGTTLTVSS
010201020203030202	57	0.0002	12	0	1	0	1	0.0001	0	0	7	0	0	0	0	0	S	T	S	A	T	N	V	S	H	-1007.62	160.196	-32.506	0.743	-1004.98	2.647	59	-5.688	-2021.44	389.406	-617.139	3.473	63.419	250.845	1200.27	-87.942	-121.314	-62.181	-75.076	-48.805	40.606	-80.633	2.458	22.13	139.617	12	0.372	7	DIELTQSPATLSVTPGDSVSLSCRASQSISNNLHWYQQKSHESPRLLIKYTSQSASGIPSRFSGSGSGTDFTLSINSVETEDFGMYFCQQTNSWPRTFGGGTKLEIK	QVQLQESGAEVMKPGASVKISCKATGYTFSTYWIEWVKQRPGHGLEWIGEILPGNGVTYYNEKFKGKATFTADTSSNTAYMQLSSLTSEDSAVYYCARGDGSYHYWGQGTTLTVSS
030101020203040401	57	0.0002	10	0	1	0	0	0	0	0	0	0	0	0	0	0	G	V	S	A	T	N	I	Y	G	-1004.2	216.028	-32.57	0.708	-1000.26	3.941	59	-5.752	-2021.99	390.167	-614.08	3.51	63.571	253.946	1187.74	-88.199	-121.19	-62.026	-74.259	-49.087	39.303	-81.393	2.417	28.904	143.827	20	0.387	6	DIELTQSPATLSVTPGDSVSLSCRASQSIGNNLHWYQQKSHESPRLLIKYVSQSASGIPSRFSGSGSGTDFTLSINSVETEDFGMYFCQQTNSWPRTFGGGTKLEIK	QVQLQESGAEVMKPGASVKISCKATGYTFSTYWIEWVKQRPGHGLEWIGEILPGNGITYYNEKFKGKATFTADTSSNTAYMQLSSLTSEDSAVYYCARGDGYYGYWGQGTTLTVSS
030101020201030301	57	0.0002	21	0.0001	3	0	0	0	0	0	1	0	0	0	1	0	G	V	S	A	T	S	V	A	G	-1001.82	129.27	-31.975	0.7	-1000.56	1.26	59	-5.643	-2009.32	383.779	-615.15	3.482	62.712	251.389	1184.45	-88	-121.014	-61.394	-75.115	-47.625	38.457	-81.263	2.317	29.785	145.959	15	0.365	5	DIELTQSPATLSVTPGDSVSLSCRASQSIGNNLHWYQQKSHESPRLLIKYVSQSASGIPSRFSGSGSGTDFTLSINSVETEDFGMYFCQQTNSWPRTFGGGTKLEIK	QVQLQESGAEVMKPGASVKISCKATGYTFSTYWIEWVKQRPGHGLEWIGEILPGSGVTYYNEKFKGKATFTADTSSNTAYMQLSSLTSEDSAVYYCARGDGAYGYWGQGTTLTVSS
010202010101030202	56	0.0002	138	0.0005	103	0.0004	6	0.0004	44	0.0001	15	0.0001	28	0.0001	8	0	S	T	L	S	S	S	V	S	H	-1004.61	245.057	-32.177	0.736	-1003.06	1.544	59	-5.683	-2021.04	388.323	-618.114	3.485	63.223	252.857	1202.69	-87.983	-121.161	-62.043	-75.211	-48.421	38.745	-80.04	2.359	23.478	139.563	11	0.365	5	DIELTQSPATLSVTPGDSVSLSCRASQSISNNLHWYQQKSHESPRLLIKYTSQLSSGIPSRFSGSGSGTDFTLSINSVETEDFGMYFCQQSNSWPRTFGGGTKLEIK	QVQLQESGAEVMKPGASVKISCKATGYTFSTYWIEWVKQRPGHGLEWIGEILPGSGVTYYNEKFKGKATFTADTSSNTAYMQLSSLTSEDSAVYYCARGDGSYHYWGQGTTLTVSS
030301020102040401	56	0.0002	243	0.0009	381	0.0013	16	0.001	417	0.0012	261	0.0011	349	0.0012	312	0.0011	G	G	S	A	S	T	I	Y	G	-1004.81	139.952	-32.418	0.71	-1001.43	3.378	60	-5.63	-2010.78	387.743	-616.271	3.484	63.18	253.229	1189.79	-87.674	-120.964	-61.988	-74.644	-48.259	38.267	-82.179	2.379	22.106	143.034	18	0.372	6	DIELTQSPATLSVTPGDSVSLSCRASQSIGNNLHWYQQKSHESPRLLIKYGSQSASGIPSRFSGSGSGTDFTLSINSVETEDFGMYFCQQSNSWPRTFGGGTKLEIK	QVQLQESGAEVMKPGASVKISCKATGYTFSTYWIEWVKQRPGHGLEWIGEILPGTGITYYNEKFKGKATFTADTSSNTAYMQLSSLTSEDSAVYYCARGDGYYGYWGQGTTLTVSS
030301020101040101	56	0.0002	64	0.0002	34	0.0001	1	0.0001	7	0	10	0	0	0	2	0	G	G	S	A	S	S	I	N	G	-1001.65	151.161	-31.767	0.702	-998.331	3.324	60	-5.638	-2005.53	387.932	-616.603	3.461	63.373	251.522	1192.94	-88.004	-121.065	-61.912	-74.54	-48.406	37.83	-81.741	2.371	22.306	139.67	18	0.375	4	DIELTQSPATLSVTPGDSVSLSCRASQSIGNNLHWYQQKSHESPRLLIKYGSQSASGIPSRFSGSGSGTDFTLSINSVETEDFGMYFCQQSNSWPRTFGGGTKLEIK	QVQLQESGAEVMKPGASVKISCKATGYTFSTYWIEWVKQRPGHGLEWIGEILPGSGITYYNEKFKGKATFTADTSSNTAYMQLSSLTSEDSAVYYCARGDGNYGYWGQGTTLTVSS
020201020103030302	56	0.0002	39	0.0001	10	0	1	0.0001	1	0	0	0	0	0	0	0	N	T	S	A	S	N	V	A	H	-1011.32	209.142	-32.577	0.733	-1008.87	2.454	59	-5.677	-2020.38	389.25	-616.341	3.474	63.482	251.515	1196.69	-87.92	-121.654	-61.927	-74.919	-49.342	38.757	-80.187	2.442	22.31	138.739	21	0.368	7	DIELTQSPATLSVTPGDSVSLSCRASQSINNNLHWYQQKSHESPRLLIKYTSQSASGIPSRFSGSGSGTDFTLSINSVETEDFGMYFCQQSNSWPRTFGGGTKLEIK	QVQLQESGAEVMKPGASVKISCKATGYTFSTYWIEWVKQRPGHGLEWIGEILPGNGVTYYNEKFKGKATFTADTSSNTAYMQLSSLTSEDSAVYYCARGDGAYHYWGQGTTLTVSS
020201020101030302	56	0.0002	155	0.0006	183	0.0006	7	0.0004	113	0.0003	94	0.0004	71	0.0002	49	0.0002	N	T	S	A	S	S	V	A	H	-1009.58	92.451	-32.334	0.728	-1008	1.579	59	-5.581	-2017.94	387.383	-617.748	3.473	63.274	252.168	1197.13	-88.035	-121.287	-61.813	-75.132	-48.708	37.928	-79.952	2.328	22.775	139.79	15	0.365	6	DIELTQSPATLSVTPGDSVSLSCRASQSINNNLHWYQQKSHESPRLLIKYTSQSASGIPSRFSGSGSGTDFTLSINSVETEDFGMYFCQQSNSWPRTFGGGTKLEIK	QVQLQESGAEVMKPGASVKISCKATGYTFSTYWIEWVKQRPGHGLEWIGEILPGSGVTYYNEKFKGKATFTADTSSNTAYMQLSSLTSEDSAVYYCARGDGAYHYWGQGTTLTVSS
010201020101040101	56	0.0002	11	0	2	0	0	0	1	0	2	0	0	0	0	0	S	T	S	A	S	S	I	N	G	-1000.11	216.531	-31.355	0.7	-997.155	2.953	60	-5.691	-2012.92	388.016	-617.113	3.477	63.503	254.084	1197.84	-88.19	-121.18	-61.967	-74.548	-49.122	37.575	-79.46	2.349	23.935	138.935	16	0.37	3	DIELTQSPATLSVTPGDSVSLSCRASQSISNNLHWYQQKSHESPRLLIKYTSQSASGIPSRFSGSGSGTDFTLSINSVETEDFGMYFCQQSNSWPRTFGGGTKLEIK	QVQLQESGAEVMKPGASVKISCKATGYTFSTYWIEWVKQRPGHGLEWIGEILPGSGITYYNEKFKGKATFTADTSSNTAYMQLSSLTSEDSAVYYCARGDGNYGYWGQGTTLTVSS
010201020101010101	56	0.0002	50	0.0002	23	0.0001	0	0	7	0	2	0	2	0	0	0	S	T	S	A	S	S	S	N	G	-1000.27	179.548	-29.561	0.708	-998.969	1.303	60	-5.7	-2011	387.164	-618.565	3.452	63.528	250.382	1203.21	-88.091	-121.534	-62.072	-75.403	-49.309	38.14	-78.486	2.347	24.956	136.342	12	0.368	2	DIELTQSPATLSVTPGDSVSLSCRASQSISNNLHWYQQKSHESPRLLIKYTSQSASGIPSRFSGSGSGTDFTLSINSVETEDFGMYFCQQSNSWPRTFGGGTKLEIK	QVQLQESGAEVMKPGASVKISCKATGYTFSTYWIEWVKQRPGHGLEWIGEILPGSGSTYYNEKFKGKATFTADTSSNTAYMQLSSLTSEDSAVYYCARGDGNYGYWGQGTTLTVSS
030101020101020202	56	0.0002	91	0.0003	74	0.0003	8	0.0005	59	0.0002	22	0.0001	17	0.0001	11	0	G	V	S	A	S	S	N	S	H	-997.846	207.405	-29.378	0.688	-996.294	1.551	58	-5.691	-2015.03	390.355	-617.866	3.464	63.611	251.324	1200.81	-88.336	-121.212	-63.566	-75.172	-47.644	38.316	-81.393	2.328	29.667	137.822	18	0.365	5	DIELTQSPATLSVTPGDSVSLSCRASQSIGNNLHWYQQKSHESPRLLIKYVSQSASGIPSRFSGSGSGTDFTLSINSVETEDFGMYFCQQSNSWPRTFGGGTKLEIK	QVQLQESGAEVMKPGASVKISCKATGYTFSTYWIEWVKQRPGHGLEWIGEILPGSGNTYYNEKFKGKATFTADTSSNTAYMQLSSLTSEDSAVYYCARGDGSYHYWGQGTTLTVSS
030101010101010201	56	0.0002	32	0.0001	11	0	0	0	4	0	0	0	0	0	0	0	G	V	S	S	S	S	S	S	G	-997.715	189.124	-29.535	0.714	-996.462	1.252	59	-5.737	-2006.17	385.203	-617.396	3.456	62.801	248.514	1197.12	-88.016	-121.515	-61.996	-75.385	-48.382	38.116	-80.235	2.353	30.84	138.357	16	0.367	2	DIELTQSPATLSVTPGDSVSLSCRASQSIGNNLHWYQQKSHESPRLLIKYVSQSSSGIPSRFSGSGSGTDFTLSINSVETEDFGMYFCQQSNSWPRTFGGGTKLEIK	QVQLQESGAEVMKPGASVKISCKATGYTFSTYWIEWVKQRPGHGLEWIGEILPGSGSTYYNEKFKGKATFTADTSSNTAYMQLSSLTSEDSAVYYCARGDGSYGYWGQGTTLTVSS
010202010103030401	56	0.0002	52	0.0002	21	0.0001	2	0.0001	3	0	10	0	0	0	3	0	S	T	L	S	S	N	V	Y	G	-1007.14	87.16	-32.368	0.732	-1004.72	2.423	60	-5.592	-2025.49	389.64	-614.999	3.505	63.601	253.043	1198.44	-87.859	-121.302	-62.122	-75.29	-49.287	38.791	-79.518	2.461	23.983	140.483	11	0.369	5	DIELTQSPATLSVTPGDSVSLSCRASQSISNNLHWYQQKSHESPRLLIKYTSQLSSGIPSRFSGSGSGTDFTLSINSVETEDFGMYFCQQSNSWPRTFGGGTKLEIK	QVQLQESGAEVMKPGASVKISCKATGYTFSTYWIEWVKQRPGHGLEWIGEILPGNGVTYYNEKFKGKATFTADTSSNTAYMQLSSLTSEDSAVYYCARGDGYYGYWGQGTTLTVSS
010202010103030301	56	0.0002	20	0.0001	3	0	0	0	0	0	0	0	0	0	0	0	S	T	L	S	S	N	V	A	G	-1010.1	153.41	-32.551	0.736	-1007.6	2.491	60	-5.704	-2018.16	386.707	-614.634	3.481	62.964	251.779	1193.46	-87.931	-121.762	-61.998	-75.084	-49.09	38.584	-79.881	2.475	23.104	141.225	12	0.372	5	DIELTQSPATLSVTPGDSVSLSCRASQSISNNLHWYQQKSHESPRLLIKYTSQLSSGIPSRFSGSGSGTDFTLSINSVETEDFGMYFCQQSNSWPRTFGGGTKLEIK	QVQLQESGAEVMKPGASVKISCKATGYTFSTYWIEWVKQRPGHGLEWIGEILPGNGVTYYNEKFKGKATFTADTSSNTAYMQLSSLTSEDSAVYYCARGDGAYGYWGQGTTLTVSS
010202010101010201	56	0.0002	57	0.0002	24	0.0001	0	0	14	0	3	0	0	0	0	0	S	T	L	S	S	S	S	S	G	-1005.84	166.806	-29.805	0.729	-1004.28	1.553	60	-5.731	-2014.27	385.6	-615.91	3.46	62.816	250.286	1201.33	-87.986	-122.041	-62.052	-75.298	-49.593	38.065	-79.079	2.396	24.066	137.729	15	0.375	3	DIELTQSPATLSVTPGDSVSLSCRASQSISNNLHWYQQKSHESPRLLIKYTSQLSSGIPSRFSGSGSGTDFTLSINSVETEDFGMYFCQQSNSWPRTFGGGTKLEIK	QVQLQESGAEVMKPGASVKISCKATGYTFSTYWIEWVKQRPGHGLEWIGEILPGSGSTYYNEKFKGKATFTADTSSNTAYMQLSSLTSEDSAVYYCARGDGSYGYWGQGTTLTVSS
030102010103040401	56	0.0002	41	0.0001	17	0.0001	1	0.0001	4	0	3	0	0	0	0	0	G	V	L	S	S	N	I	Y	G	-1001.72	177.387	-32.356	0.724	-997.991	3.732	59	-5.626	-2024.05	390.507	-612.867	3.522	63.578	254.995	1190.12	-87.768	-121.171	-62.052	-74.61	-49.022	38.283	-81.03	2.418	29.96	142.723	20	0.373	5	DIELTQSPATLSVTPGDSVSLSCRASQSIGNNLHWYQQKSHESPRLLIKYVSQLSSGIPSRFSGSGSGTDFTLSINSVETEDFGMYFCQQSNSWPRTFGGGTKLEIK	QVQLQESGAEVMKPGASVKISCKATGYTFSTYWIEWVKQRPGHGLEWIGEILPGNGITYYNEKFKGKATFTADTSSNTAYMQLSSLTSEDSAVYYCARGDGYYGYWGQGTTLTVSS
030102010101040201	56	0.0002	25	0.0001	13	0	1	0.0001	1	0	3	0	0	0	0	0	G	V	L	S	S	S	I	S	G	-1000.54	292.683	-31.327	0.713	-997.498	3.041	59	-5.66	-2014.61	386.182	-615.091	3.496	62.813	254.106	1190.49	-88.225	-120.905	-61.82	-74.613	-48.154	37.235	-81.229	2.37	29.801	142.901	20	0.37	4	DIELTQSPATLSVTPGDSVSLSCRASQSIGNNLHWYQQKSHESPRLLIKYVSQLSSGIPSRFSGSGSGTDFTLSINSVETEDFGMYFCQQSNSWPRTFGGGTKLEIK	QVQLQESGAEVMKPGASVKISCKATGYTFSTYWIEWVKQRPGHGLEWIGEILPGSGITYYNEKFKGKATFTADTSSNTAYMQLSSLTSEDSAVYYCARGDGSYGYWGQGTTLTVSS
010201010101020401	56	0.0002	42	0.0002	16	0.0001	3	0.0002	7	0	1	0	0	0	0	0	S	T	S	S	S	S	N	Y	G	-998.204	153.461	-27.413	0.726	-996.84	1.363	60	-5.597	-2015.86	391.433	-617.483	3.485	63.838	251.727	1205.36	-88.382	-121.444	-62.429	-75.434	-48.983	38.207	-79.365	2.359	24.4	135.599	15	0.367	3	DIELTQSPATLSVTPGDSVSLSCRASQSISNNLHWYQQKSHESPRLLIKYTSQSSSGIPSRFSGSGSGTDFTLSINSVETEDFGMYFCQQSNSWPRTFGGGTKLEIK	QVQLQESGAEVMKPGASVKISCKATGYTFSTYWIEWVKQRPGHGLEWIGEILPGSGNTYYNEKFKGKATFTADTSSNTAYMQLSSLTSEDSAVYYCARGDGYYGYWGQGTTLTVSS
010202020103030101	56	0.0002	25	0.0001	7	0	1	0.0001	0	0	3	0	0	0	0	0	S	T	L	A	S	N	V	N	G	-1003.74	163.375	-31.902	0.732	-1002.12	1.623	60	-5.665	-2022.87	389.924	-615.415	3.493	63.817	254.162	1197.92	-87.835	-121.288	-61.936	-75.276	-49.603	38.492	-79.3	2.404	24.691	140.175	14	0.365	5	DIELTQSPATLSVTPGDSVSLSCRASQSISNNLHWYQQKSHESPRLLIKYTSQLASGIPSRFSGSGSGTDFTLSINSVETEDFGMYFCQQSNSWPRTFGGGTKLEIK	QVQLQESGAEVMKPGASVKISCKATGYTFSTYWIEWVKQRPGHGLEWIGEILPGNGVTYYNEKFKGKATFTADTSSNTAYMQLSSLTSEDSAVYYCARGDGNYGYWGQGTTLTVSS
030101010101030101	56	0.0002	53	0.0002	15	0.0001	0	0	4	0	1	0	1	0	0	0	G	V	S	S	S	S	V	N	G	-998.121	216.114	-31.979	0.708	-996.995	1.126	59	-5.691	-2013.59	387.859	-616.8	3.482	63.524	251.784	1194.87	-88.202	-121.31	-61.809	-75.17	-48.552	38.262	-80.505	2.312	30.811	140.239	17	0.364	2	DIELTQSPATLSVTPGDSVSLSCRASQSIGNNLHWYQQKSHESPRLLIKYVSQSSSGIPSRFSGSGSGTDFTLSINSVETEDFGMYFCQQSNSWPRTFGGGTKLEIK	QVQLQESGAEVMKPGASVKISCKATGYTFSTYWIEWVKQRPGHGLEWIGEILPGSGVTYYNEKFKGKATFTADTSSNTAYMQLSSLTSEDSAVYYCARGDGNYGYWGQGTTLTVSS
030102020103020201	56	0.0002	8	0	0	0	0	0	0	0	2	0	0	0	0	0	G	V	L	A	S	N	N	S	G	-1004.68	199.064	-30.244	0.728	-1002.66	2.024	60	-5.725	-2019.31	390.849	-613.708	3.485	63.548	249.887	1195.34	-87.359	-121.79	-65.509	-75.127	-48.531	38.679	-81.66	2.442	29.606	139.821	24	0.374	6	DIELTQSPATLSVTPGDSVSLSCRASQSIGNNLHWYQQKSHESPRLLIKYVSQLASGIPSRFSGSGSGTDFTLSINSVETEDFGMYFCQQSNSWPRTFGGGTKLEIK	QVQLQESGAEVMKPGASVKISCKATGYTFSTYWIEWVKQRPGHGLEWIGEILPGNGNTYYNEKFKGKATFTADTSSNTAYMQLSSLTSEDSAVYYCARGDGSYGYWGQGTTLTVSS
030101010103040101	56	0.0002	6	0	0	0	0	0	0	0	0	0	0	0	0	0	G	V	S	S	S	N	I	N	G	-997.503	239.301	-32.244	0.705	-993.996	3.507	59	-5.573	-2013.83	390.428	-614.51	3.489	63.752	251.971	1192.82	-87.755	-121.319	-62.083	-74.367	-49.531	37.954	-80.871	2.413	30.286	138.849	19	0.374	3	DIELTQSPATLSVTPGDSVSLSCRASQSIGNNLHWYQQKSHESPRLLIKYVSQSSSGIPSRFSGSGSGTDFTLSINSVETEDFGMYFCQQSNSWPRTFGGGTKLEIK	QVQLQESGAEVMKPGASVKISCKATGYTFSTYWIEWVKQRPGHGLEWIGEILPGNGITYYNEKFKGKATFTADTSSNTAYMQLSSLTSEDSAVYYCARGDGNYGYWGQGTTLTVSS
020202020101030302	56	0.0002	226	0.0008	318	0.0011	9	0.0006	262	0.0008	169	0.0007	247	0.0008	144	0.0005	N	T	L	A	S	S	V	A	H	-1011.87	193.547	-32.196	0.712	-1010.15	1.718	59	-5.671	-2024.52	387.684	-616.693	3.488	63.303	253.746	1196.12	-88.029	-121.21	-61.782	-75.247	-48.38	38.13	-79.978	2.372	22.7	141.741	17	0.365	7	DIELTQSPATLSVTPGDSVSLSCRASQSINNNLHWYQQKSHESPRLLIKYTSQLASGIPSRFSGSGSGTDFTLSINSVETEDFGMYFCQQSNSWPRTFGGGTKLEIK	QVQLQESGAEVMKPGASVKISCKATGYTFSTYWIEWVKQRPGHGLEWIGEILPGSGVTYYNEKFKGKATFTADTSSNTAYMQLSSLTSEDSAVYYCARGDGAYHYWGQGTTLTVSS
010201020202040301	56	0.0002	17	0.0001	0	0	0	0	0	0	0	0	0	0	0	0	S	T	S	A	T	T	I	A	G	-1006.56	300.211	-32.741	0.683	-1003.34	3.219	60	-5.698	-2013.7	384.66	-616.838	3.482	62.751	255.119	1189.72	-87.748	-120.888	-61.992	-74.564	-48.211	37.822	-80.406	2.373	22.709	144.483	16	0.371	6	DIELTQSPATLSVTPGDSVSLSCRASQSISNNLHWYQQKSHESPRLLIKYTSQSASGIPSRFSGSGSGTDFTLSINSVETEDFGMYFCQQTNSWPRTFGGGTKLEIK	QVQLQESGAEVMKPGASVKISCKATGYTFSTYWIEWVKQRPGHGLEWIGEILPGTGITYYNEKFKGKATFTADTSSNTAYMQLSSLTSEDSAVYYCARGDGAYGYWGQGTTLTVSS
030302020201020202	56	0.0002	102	0.0004	208	0.0007	8	0.0005	125	0.0004	139	0.0006	63	0.0002	89	0.0003	G	G	L	A	T	S	N	S	H	-1011.7	164.23	-30.787	0.717	-1008.98	2.72	59	-5.803	-2018.76	390.414	-617.419	3.457	63.554	249.928	1200.17	-88.838	-121.328	-63.492	-75.279	-47.651	39.565	-82.657	2.407	20.276	139.37	24	0.385	8	DIELTQSPATLSVTPGDSVSLSCRASQSIGNNLHWYQQKSHESPRLLIKYGSQLASGIPSRFSGSGSGTDFTLSINSVETEDFGMYFCQQTNSWPRTFGGGTKLEIK	QVQLQESGAEVMKPGASVKISCKATGYTFSTYWIEWVKQRPGHGLEWIGEILPGSGNTYYNEKFKGKATFTADTSSNTAYMQLSSLTSEDSAVYYCARGDGSYHYWGQGTTLTVSS
030302020201010101	56	0.0002	94	0.0003	65	0.0002	7	0.0004	33	0.0001	19	0.0001	8	0	17	0.0001	G	G	L	A	T	S	S	N	G	-1002.87	109.076	-29.886	0.727	-1001.49	1.376	60	-5.71	-2009.45	386.847	-615.216	3.46	63.52	249.28	1194.99	-88.08	-121.244	-62.004	-75.484	-48.452	38.57	-80.855	2.376	23.745	140.469	19	0.367	5	DIELTQSPATLSVTPGDSVSLSCRASQSIGNNLHWYQQKSHESPRLLIKYGSQLASGIPSRFSGSGSGTDFTLSINSVETEDFGMYFCQQTNSWPRTFGGGTKLEIK	QVQLQESGAEVMKPGASVKISCKATGYTFSTYWIEWVKQRPGHGLEWIGEILPGSGSTYYNEKFKGKATFTADTSSNTAYMQLSSLTSEDSAVYYCARGDGNYGYWGQGTTLTVSS
010202020201040301	56	0.0002	11	0	0	0	1	0.0001	0	0	1	0	0	0	0	0	S	T	L	A	T	S	I	A	G	-1002.45	153.335	-30.711	0.713	-999.377	3.076	60	-5.623	-2014.72	384.719	-614.585	3.496	62.794	257.358	1188.89	-88.003	-120.828	-61.7	-74.725	-48.251	37.586	-80.067	2.36	23.49	144.993	12	0.366	6	DIELTQSPATLSVTPGDSVSLSCRASQSISNNLHWYQQKSHESPRLLIKYTSQLASGIPSRFSGSGSGTDFTLSINSVETEDFGMYFCQQTNSWPRTFGGGTKLEIK	QVQLQESGAEVMKPGASVKISCKATGYTFSTYWIEWVKQRPGHGLEWIGEILPGSGITYYNEKFKGKATFTADTSSNTAYMQLSSLTSEDSAVYYCARGDGAYGYWGQGTTLTVSS
010202020201020201	56	0.0002	14	0.0001	1	0	0	0	0	0	0	0	0	0	0	0	S	T	L	A	T	S	N	S	G	-1008.51	216.883	-30.64	0.741	-1006.02	2.488	60	-5.761	-2020.8	387.452	-617.158	3.468	63.345	251.754	1201.67	-88.807	-121.163	-63.587	-75.22	-47.509	38.651	-80.139	2.398	22.777	139.734	15	0.378	6	DIELTQSPATLSVTPGDSVSLSCRASQSISNNLHWYQQKSHESPRLLIKYTSQLASGIPSRFSGSGSGTDFTLSINSVETEDFGMYFCQQTNSWPRTFGGGTKLEIK	QVQLQESGAEVMKPGASVKISCKATGYTFSTYWIEWVKQRPGHGLEWIGEILPGSGNTYYNEKFKGKATFTADTSSNTAYMQLSSLTSEDSAVYYCARGDGSYGYWGQGTTLTVSS
030102020203040202	56	0.0002	10	0	0	0	0	0	1	0	0	0	0	0	0	0	G	V	L	A	T	N	I	S	H	-1004.75	170.325	-32.391	0.703	-1000.66	4.092	58	-5.665	-2026.24	390.198	-613.902	3.508	63.423	255.54	1190.56	-87.647	-121.197	-62.043	-74.509	-48.722	38.389	-81.857	2.424	28.797	143.808	21	0.374	8	DIELTQSPATLSVTPGDSVSLSCRASQSIGNNLHWYQQKSHESPRLLIKYVSQLASGIPSRFSGSGSGTDFTLSINSVETEDFGMYFCQQTNSWPRTFGGGTKLEIK	QVQLQESGAEVMKPGASVKISCKATGYTFSTYWIEWVKQRPGHGLEWIGEILPGNGITYYNEKFKGKATFTADTSSNTAYMQLSSLTSEDSAVYYCARGDGSYHYWGQGTTLTVSS
030102020201010201	56	0.0002	27	0.0001	6	0	0	0	1	0	1	0	0	0	0	0	G	V	L	A	T	S	S	S	G	-1000.98	187.652	-29.901	0.71	-999.674	1.301	59	-5.671	-2013.59	385.072	-613.493	3.478	62.831	250.2	1190.81	-87.863	-121.457	-61.834	-75.394	-48.544	38.376	-80.507	2.364	30.527	143.364	13	0.367	5	DIELTQSPATLSVTPGDSVSLSCRASQSIGNNLHWYQQKSHESPRLLIKYVSQLASGIPSRFSGSGSGTDFTLSINSVETEDFGMYFCQQTNSWPRTFGGGTKLEIK	QVQLQESGAEVMKPGASVKISCKATGYTFSTYWIEWVKQRPGHGLEWIGEILPGSGSTYYNEKFKGKATFTADTSSNTAYMQLSSLTSEDSAVYYCARGDGSYGYWGQGTTLTVSS
030302020201040101	56	0.0002	50	0.0002	14	0	2	0.0001	4	0	2	0	2	0	0	0	G	G	L	A	T	S	I	N	G	-1007.39	194.465	-31.818	0.696	-1003.75	3.64	60	-5.7	-2015.4	388.015	-614.568	3.48	63.463	253.158	1190.23	-88.316	-120.961	-62.077	-74.623	-48.25	38.787	-82.05	2.393	21.577	143.062	14	0.384	6	DIELTQSPATLSVTPGDSVSLSCRASQSIGNNLHWYQQKSHESPRLLIKYGSQLASGIPSRFSGSGSGTDFTLSINSVETEDFGMYFCQQTNSWPRTFGGGTKLEIK	QVQLQESGAEVMKPGASVKISCKATGYTFSTYWIEWVKQRPGHGLEWIGEILPGSGITYYNEKFKGKATFTADTSSNTAYMQLSSLTSEDSAVYYCARGDGNYGYWGQGTTLTVSS
030302010202040202	56	0.0002	58	0.0002	26	0.0001	0	0	5	0	9	0	0	0	5	0	G	G	L	S	T	T	I	S	H	-1010.11	187.239	-32.931	0.709	-1006.43	3.675	59	-5.666	-2020.78	388.831	-617.211	3.485	63.121	254.9	1194.64	-87.764	-121.153	-62.196	-74.74	-47.985	39.058	-82.979	2.402	20.708	142.841	22	0.378	8	DIELTQSPATLSVTPGDSVSLSCRASQSIGNNLHWYQQKSHESPRLLIKYGSQLSSGIPSRFSGSGSGTDFTLSINSVETEDFGMYFCQQTNSWPRTFGGGTKLEIK	QVQLQESGAEVMKPGASVKISCKATGYTFSTYWIEWVKQRPGHGLEWIGEILPGTGITYYNEKFKGKATFTADTSSNTAYMQLSSLTSEDSAVYYCARGDGSYHYWGQGTTLTVSS
030101010202030401	56	0.0002	19	0.0001	1	0	1	0.0001	6	0	1	0	0	0	0	0	G	V	S	S	T	T	V	Y	G	-1005.57	228.419	-33.133	0.72	-1003.78	1.791	59	-5.668	-2021.33	387.779	-616.596	3.504	63.362	252.323	1190.47	-87.849	-121.143	-61.935	-75.285	-48.097	39.209	-81.428	2.41	29.287	145.044	18	0.373	5	DIELTQSPATLSVTPGDSVSLSCRASQSIGNNLHWYQQKSHESPRLLIKYVSQSSSGIPSRFSGSGSGTDFTLSINSVETEDFGMYFCQQTNSWPRTFGGGTKLEIK	QVQLQESGAEVMKPGASVKISCKATGYTFSTYWIEWVKQRPGHGLEWIGEILPGTGVTYYNEKFKGKATFTADTSSNTAYMQLSSLTSEDSAVYYCARGDGYYGYWGQGTTLTVSS
010202010202040401	56	0.0002	16	0.0001	5	0	0	0	0	0	0	0	0	0	0	0	S	T	L	S	T	T	I	Y	G	-1007.61	141.799	-32.743	0.728	-1004.19	3.42	60	-5.654	-2027.06	388.429	-615.569	3.519	63.438	256.658	1194.39	-87.906	-120.778	-62.065	-74.771	-48.396	38.307	-80.09	2.386	23.1	144.077	15	0.374	6	DIELTQSPATLSVTPGDSVSLSCRASQSISNNLHWYQQKSHESPRLLIKYTSQLSSGIPSRFSGSGSGTDFTLSINSVETEDFGMYFCQQTNSWPRTFGGGTKLEIK	QVQLQESGAEVMKPGASVKISCKATGYTFSTYWIEWVKQRPGHGLEWIGEILPGTGITYYNEKFKGKATFTADTSSNTAYMQLSSLTSEDSAVYYCARGDGYYGYWGQGTTLTVSS
030101010201030401	56	0.0002	24	0.0001	4	0	1	0.0001	1	0	0	0	0	0	2	0	G	V	S	S	T	S	V	Y	G	-1002.91	134.259	-32.3	0.713	-1001.4	1.507	59	-5.731	-2019.65	387.491	-616.036	3.502	63.365	253.038	1191.7	-88.105	-121.145	-61.706	-75.276	-47.898	38.423	-81.005	2.341	29.806	143.603	19	0.369	4	DIELTQSPATLSVTPGDSVSLSCRASQSIGNNLHWYQQKSHESPRLLIKYVSQSSSGIPSRFSGSGSGTDFTLSINSVETEDFGMYFCQQTNSWPRTFGGGTKLEIK	QVQLQESGAEVMKPGASVKISCKATGYTFSTYWIEWVKQRPGHGLEWIGEILPGSGVTYYNEKFKGKATFTADTSSNTAYMQLSSLTSEDSAVYYCARGDGYYGYWGQGTTLTVSS
030101010203030301	56	0.0002	12	0	2	0	0	0	0	0	0	0	0	0	0	0	G	V	S	S	T	N	V	A	G	-1003.63	195.071	-32.488	0.691	-1001.34	2.297	59	-5.704	-2015.74	386.421	-615.298	3.482	62.993	252.466	1189.07	-87.933	-121.348	-61.96	-75.104	-48.182	39.05	-81.403	2.423	29.47	143.295	20	0.369	5	DIELTQSPATLSVTPGDSVSLSCRASQSIGNNLHWYQQKSHESPRLLIKYVSQSSSGIPSRFSGSGSGTDFTLSINSVETEDFGMYFCQQTNSWPRTFGGGTKLEIK	QVQLQESGAEVMKPGASVKISCKATGYTFSTYWIEWVKQRPGHGLEWIGEILPGNGVTYYNEKFKGKATFTADTSSNTAYMQLSSLTSEDSAVYYCARGDGAYGYWGQGTTLTVSS
030301010201020201	56	0.0002	13	0	2	0	0	0	0	0	0	0	0	0	0	0	G	G	S	S	T	S	N	S	G	-1001.87	147.73	-27.59	0.7	-999.925	1.948	60	-5.692	-2005.99	388.439	-617.182	3.451	63.25	249.88	1200.15	-88.46	-121.626	-62.56	-75.251	-47.933	38.401	-82.358	2.429	21.902	136.903	13	0.374	5	DIELTQSPATLSVTPGDSVSLSCRASQSIGNNLHWYQQKSHESPRLLIKYGSQSSSGIPSRFSGSGSGTDFTLSINSVETEDFGMYFCQQTNSWPRTFGGGTKLEIK	QVQLQESGAEVMKPGASVKISCKATGYTFSTYWIEWVKQRPGHGLEWIGEILPGSGNTYYNEKFKGKATFTADTSSNTAYMQLSSLTSEDSAVYYCARGDGSYGYWGQGTTLTVSS
030102010201020301	56	0.0002	13	0	0	0	0	0	4	0	0	0	0	0	0	0	G	V	L	S	T	S	N	A	G	-1004.95	123.615	-30.271	0.702	-1002.74	2.209	59	-5.683	-2019.6	387.616	-615.807	3.479	63.305	251.693	1193.99	-88.557	-121.051	-63.432	-75.511	-46.82	38.574	-81.323	2.39	29.107	142.313	19	0.372	5	DIELTQSPATLSVTPGDSVSLSCRASQSIGNNLHWYQQKSHESPRLLIKYVSQLSSGIPSRFSGSGSGTDFTLSINSVETEDFGMYFCQQTNSWPRTFGGGTKLEIK	QVQLQESGAEVMKPGASVKISCKATGYTFSTYWIEWVKQRPGHGLEWIGEILPGSGNTYYNEKFKGKATFTADTSSNTAYMQLSSLTSEDSAVYYCARGDGAYGYWGQGTTLTVSS
030102010201040301	56	0.0002	5	0	0	0	0	0	0	0	0	0	0	0	0	0	G	V	L	S	T	S	I	A	G	-1002.73	230.203	-31.385	0.695	-999.544	3.184	59	-5.75	-2017.26	385.627	-614.468	3.502	62.801	256.021	1185.88	-88.24	-120.866	-61.757	-74.745	-47.648	37.66	-81.387	2.375	29.206	145.957	19	0.37	5	DIELTQSPATLSVTPGDSVSLSCRASQSIGNNLHWYQQKSHESPRLLIKYVSQLSSGIPSRFSGSGSGTDFTLSINSVETEDFGMYFCQQTNSWPRTFGGGTKLEIK	QVQLQESGAEVMKPGASVKISCKATGYTFSTYWIEWVKQRPGHGLEWIGEILPGSGITYYNEKFKGKATFTADTSSNTAYMQLSSLTSEDSAVYYCARGDGAYGYWGQGTTLTVSS
030301020103010101	55	0.0002	41	0.0001	11	0	1	0.0001	1	0	0	0	0	0	0	0	G	G	S	A	S	N	S	N	G	-1001.33	138.494	-30.077	0.689	-999.442	1.886	61	-5.691	-2005.46	388.669	-616.072	3.438	63.641	247.502	1198.8	-88.056	-121.825	-62.274	-75.321	-49.201	38.991	-80.899	2.47	23.566	136.026	16	0.371	4	DIELTQSPATLSVTPGDSVSLSCRASQSIGNNLHWYQQKSHESPRLLIKYGSQSASGIPSRFSGSGSGTDFTLSINSVETEDFGMYFCQQSNSWPRTFGGGTKLEIK	QVQLQESGAEVMKPGASVKISCKATGYTFSTYWIEWVKQRPGHGLEWIGEILPGNGSTYYNEKFKGKATFTADTSSNTAYMQLSSLTSEDSAVYYCARGDGNYGYWGQGTTLTVSS
030102020102020301	55	0.0002	55	0.0002	39	0.0001	1	0.0001	9	0	2	0	2	0	0	0	G	V	L	A	S	T	N	A	G	-1004.51	133.87	-29.103	0.703	-1002.78	1.729	60	-5.593	-2017.35	387.858	-615.299	3.489	63.193	251.836	1190.24	-88.238	-121.645	-62.493	-75.415	-48.124	38.294	-81.527	2.437	29.529	143.928	18	0.37	6	DIELTQSPATLSVTPGDSVSLSCRASQSIGNNLHWYQQKSHESPRLLIKYVSQLASGIPSRFSGSGSGTDFTLSINSVETEDFGMYFCQQSNSWPRTFGGGTKLEIK	QVQLQESGAEVMKPGASVKISCKATGYTFSTYWIEWVKQRPGHGLEWIGEILPGTGNTYYNEKFKGKATFTADTSSNTAYMQLSSLTSEDSAVYYCARGDGAYGYWGQGTTLTVSS
030102020102010101	55	0.0002	58	0.0002	12	0	0	0	7	0	0	0	0	0	0	0	G	V	L	A	S	T	S	N	G	-1001.05	186.033	-31.552	0.697	-999.929	1.119	60	-5.668	-2018.64	387.339	-615.998	3.482	63.538	251.684	1194.26	-87.917	-121.395	-62.148	-75.479	-48.934	38.503	-80.061	2.365	31.343	142.313	20	0.366	4	DIELTQSPATLSVTPGDSVSLSCRASQSIGNNLHWYQQKSHESPRLLIKYVSQLASGIPSRFSGSGSGTDFTLSINSVETEDFGMYFCQQSNSWPRTFGGGTKLEIK	QVQLQESGAEVMKPGASVKISCKATGYTFSTYWIEWVKQRPGHGLEWIGEILPGTGSTYYNEKFKGKATFTADTSSNTAYMQLSSLTSEDSAVYYCARGDGNYGYWGQGTTLTVSS
030301020102030202	55	0.0002	316	0.0011	623	0.0022	34	0.0022	1158	0.0034	722	0.0031	1098	0.0036	946	0.0032	G	G	S	A	S	T	V	S	H	-1004.22	112.947	-32.673	0.709	-1002.64	1.577	59	-5.597	-2011.44	387.009	-617.963	3.461	63.056	252.789	1195.79	-87.582	-121.212	-62.124	-75.068	-48.229	39.002	-82.487	2.338	22.269	141.402	17	0.364	7	DIELTQSPATLSVTPGDSVSLSCRASQSIGNNLHWYQQKSHESPRLLIKYGSQSASGIPSRFSGSGSGTDFTLSINSVETEDFGMYFCQQSNSWPRTFGGGTKLEIK	QVQLQESGAEVMKPGASVKISCKATGYTFSTYWIEWVKQRPGHGLEWIGEILPGTGVTYYNEKFKGKATFTADTSSNTAYMQLSSLTSEDSAVYYCARGDGSYHYWGQGTTLTVSS
030301020102020301	55	0.0002	122	0.0004	175	0.0006	9	0.0006	129	0.0004	72	0.0003	43	0.0001	33	0.0001	G	G	S	A	S	T	N	A	G	-1005.34	178.945	-29.143	0.702	-1003.33	2.015	61	-5.669	-2004.98	387.307	-616.957	3.45	63.069	249.921	1193.05	-88.33	-121.649	-62.371	-75.327	-47.771	38.452	-82.404	2.448	21.923	140.132	16	0.371	6	DIELTQSPATLSVTPGDSVSLSCRASQSIGNNLHWYQQKSHESPRLLIKYGSQSASGIPSRFSGSGSGTDFTLSINSVETEDFGMYFCQQSNSWPRTFGGGTKLEIK	QVQLQESGAEVMKPGASVKISCKATGYTFSTYWIEWVKQRPGHGLEWIGEILPGTGNTYYNEKFKGKATFTADTSSNTAYMQLSSLTSEDSAVYYCARGDGAYGYWGQGTTLTVSS
030301020102040101	55	0.0002	68	0.0002	26	0.0001	1	0.0001	8	0	13	0.0001	0	0	4	0	G	G	S	A	S	T	I	N	G	-1003.87	215.362	-32.692	0.71	-1000.58	3.286	60	-5.646	-2008.84	387.807	-616.845	3.466	63.376	252.638	1191.96	-87.771	-121.122	-62.001	-74.453	-48.436	37.999	-82.054	2.397	22.173	141.111	18	0.374	5	DIELTQSPATLSVTPGDSVSLSCRASQSIGNNLHWYQQKSHESPRLLIKYGSQSASGIPSRFSGSGSGTDFTLSINSVETEDFGMYFCQQSNSWPRTFGGGTKLEIK	QVQLQESGAEVMKPGASVKISCKATGYTFSTYWIEWVKQRPGHGLEWIGEILPGTGITYYNEKFKGKATFTADTSSNTAYMQLSSLTSEDSAVYYCARGDGNYGYWGQGTTLTVSS
030101020102020301	55	0.0002	36	0.0001	7	0	0	0	1	0	4	0	0	0	1	0	G	V	S	A	S	T	N	A	G	-1006.51	178.945	-31.669	0.714	-1004.2	2.314	60	-5.764	-2013.47	387.581	-617.572	3.461	63.103	249.773	1191.8	-88.798	-121.449	-63.404	-75.101	-47.568	39.257	-81.643	2.405	28.51	141.976	20	0.382	5	DIELTQSPATLSVTPGDSVSLSCRASQSIGNNLHWYQQKSHESPRLLIKYVSQSASGIPSRFSGSGSGTDFTLSINSVETEDFGMYFCQQSNSWPRTFGGGTKLEIK	QVQLQESGAEVMKPGASVKISCKATGYTFSTYWIEWVKQRPGHGLEWIGEILPGTGNTYYNEKFKGKATFTADTSSNTAYMQLSSLTSEDSAVYYCARGDGAYGYWGQGTTLTVSS
010201020101020101	55	0.0002	19	0.0001	8	0	0	0	2	0	0	0	0	0	0	0	S	T	S	A	S	S	N	N	G	-1001.37	147.542	-30.238	0.707	-999.273	2.092	60	-5.697	-2015.13	390.08	-619.128	3.454	63.995	250.22	1206.37	-88.548	-121.198	-63.424	-75.243	-48.082	38.496	-79.412	2.377	23.835	135.291	13	0.373	3	DIELTQSPATLSVTPGDSVSLSCRASQSISNNLHWYQQKSHESPRLLIKYTSQSASGIPSRFSGSGSGTDFTLSINSVETEDFGMYFCQQSNSWPRTFGGGTKLEIK	QVQLQESGAEVMKPGASVKISCKATGYTFSTYWIEWVKQRPGHGLEWIGEILPGSGNTYYNEKFKGKATFTADTSSNTAYMQLSSLTSEDSAVYYCARGDGNYGYWGQGTTLTVSS
030302020102010201	55	0.0002	268	0.001	496	0.0017	29	0.0019	972	0.0029	649	0.0027	700	0.0023	958	0.0033	G	G	L	A	S	T	S	S	G	-1012.2	145.091	-31.843	0.713	-1009.87	2.34	61	-5.701	-2010.52	384.312	-615.952	3.45	62.643	248.767	1193.62	-88.013	-121.857	-62.126	-75.003	-48.598	38.684	-82.028	2.421	21.79	141.519	24	0.383	6	DIELTQSPATLSVTPGDSVSLSCRASQSIGNNLHWYQQKSHESPRLLIKYGSQLASGIPSRFSGSGSGTDFTLSINSVETEDFGMYFCQQSNSWPRTFGGGTKLEIK	QVQLQESGAEVMKPGASVKISCKATGYTFSTYWIEWVKQRPGHGLEWIGEILPGTGSTYYNEKFKGKATFTADTSSNTAYMQLSSLTSEDSAVYYCARGDGSYGYWGQGTTLTVSS
030101020101010101	55	0.0002	60	0.0002	14	0	1	0.0001	5	0	12	0.0001	0	0	5	0	G	V	S	A	S	S	S	N	G	-995.219	251.478	-29.674	0.714	-994.438	0.781	59	-5.702	-2009.34	387.834	-615.259	3.464	63.484	249.449	1195.34	-87.796	-121.507	-62.156	-75.193	-49.564	38.436	-79.764	2.29	31.482	138.921	14	0.364	2	DIELTQSPATLSVTPGDSVSLSCRASQSIGNNLHWYQQKSHESPRLLIKYVSQSASGIPSRFSGSGSGTDFTLSINSVETEDFGMYFCQQSNSWPRTFGGGTKLEIK	QVQLQESGAEVMKPGASVKISCKATGYTFSTYWIEWVKQRPGHGLEWIGEILPGSGSTYYNEKFKGKATFTADTSSNTAYMQLSSLTSEDSAVYYCARGDGNYGYWGQGTTLTVSS
010201010103030202	55	0.0002	17	0.0001	1	0	3	0.0002	1	0	3	0	0	0	0	0	S	T	S	S	S	N	V	S	H	-1002.69	105.444	-31.99	0.722	-1000.77	1.918	59	-5.639	-2019.75	389.673	-618.02	3.474	63.406	254.206	1204.13	-87.72	-121.39	-62.047	-75.123	-49.495	38.437	-79.972	2.397	23.817	136.561	17	0.365	5	DIELTQSPATLSVTPGDSVSLSCRASQSISNNLHWYQQKSHESPRLLIKYTSQSSSGIPSRFSGSGSGTDFTLSINSVETEDFGMYFCQQSNSWPRTFGGGTKLEIK	QVQLQESGAEVMKPGASVKISCKATGYTFSTYWIEWVKQRPGHGLEWIGEILPGNGVTYYNEKFKGKATFTADTSSNTAYMQLSSLTSEDSAVYYCARGDGSYHYWGQGTTLTVSS
030101010103030202	55	0.0002	25	0.0001	5	0	1	0.0001	0	0	0	0	0	0	0	0	G	V	S	S	S	N	V	S	H	-999.335	191.222	-31.835	0.7	-997.638	1.697	58	-5.635	-2020.3	390.634	-617.49	3.484	63.426	253.256	1198.87	-87.7	-121.421	-62.056	-75.033	-48.741	39.205	-81.469	2.378	29.75	139.14	20	0.365	5	DIELTQSPATLSVTPGDSVSLSCRASQSIGNNLHWYQQKSHESPRLLIKYVSQSSSGIPSRFSGSGSGTDFTLSINSVETEDFGMYFCQQSNSWPRTFGGGTKLEIK	QVQLQESGAEVMKPGASVKISCKATGYTFSTYWIEWVKQRPGHGLEWIGEILPGNGVTYYNEKFKGKATFTADTSSNTAYMQLSSLTSEDSAVYYCARGDGSYHYWGQGTTLTVSS
030101010103030301	55	0.0002	18	0.0001	2	0	1	0.0001	0	0	0	0	0	0	0	0	G	V	S	S	S	N	V	A	G	-1002.34	178.832	-31.93	0.711	-1000.62	1.719	59	-5.737	-2010.45	387.356	-614.476	3.479	62.961	250.591	1187.55	-88	-121.678	-61.84	-74.923	-48.926	38.364	-81.113	2.374	29.907	141.853	21	0.368	4	DIELTQSPATLSVTPGDSVSLSCRASQSIGNNLHWYQQKSHESPRLLIKYVSQSSSGIPSRFSGSGSGTDFTLSINSVETEDFGMYFCQQSNSWPRTFGGGTKLEIK	QVQLQESGAEVMKPGASVKISCKATGYTFSTYWIEWVKQRPGHGLEWIGEILPGNGVTYYNEKFKGKATFTADTSSNTAYMQLSSLTSEDSAVYYCARGDGAYGYWGQGTTLTVSS
030102010103010302	55	0.0002	20	0.0001	7	0	2	0.0001	0	0	0	0	0	0	0	0	G	V	L	S	S	N	S	A	H	-1008.13	229.726	-31.176	0.713	-1006.39	1.742	59	-5.767	-2022.56	389.547	-615.301	3.478	63.435	251.347	1194.89	-87.529	-121.829	-64.067	-75.353	-48.858	38.939	-80.76	2.38	29.727	139.773	25	0.372	5	DIELTQSPATLSVTPGDSVSLSCRASQSIGNNLHWYQQKSHESPRLLIKYVSQLSSGIPSRFSGSGSGTDFTLSINSVETEDFGMYFCQQSNSWPRTFGGGTKLEIK	QVQLQESGAEVMKPGASVKISCKATGYTFSTYWIEWVKQRPGHGLEWIGEILPGNGSTYYNEKFKGKATFTADTSSNTAYMQLSSLTSEDSAVYYCARGDGAYHYWGQGTTLTVSS
010202020102020401	55	0.0002	54	0.0002	37	0.0001	0	0	12	0	18	0.0001	5	0	2	0	S	T	L	A	S	T	N	Y	G	-1006.75	163.137	-30.58	0.731	-1004.99	1.764	60	-5.584	-2023.32	390.079	-616.528	3.494	63.843	251.885	1199.91	-88.306	-121.208	-63.583	-75.62	-48.133	38.934	-79.783	2.404	23.788	140.606	15	0.369	6	DIELTQSPATLSVTPGDSVSLSCRASQSISNNLHWYQQKSHESPRLLIKYTSQLASGIPSRFSGSGSGTDFTLSINSVETEDFGMYFCQQSNSWPRTFGGGTKLEIK	QVQLQESGAEVMKPGASVKISCKATGYTFSTYWIEWVKQRPGHGLEWIGEILPGTGNTYYNEKFKGKATFTADTSSNTAYMQLSSLTSEDSAVYYCARGDGYYGYWGQGTTLTVSS
030101010201030201	55	0.0002	17	0.0001	1	0	0	0	0	0	0	0	0	0	0	0	G	V	S	S	T	S	V	S	G	-1004.39	210.751	-32.632	0.725	-1002.56	1.826	59	-5.712	-2013.67	385.337	-616.47	3.476	62.824	250.761	1192	-88.509	-121.236	-62.027	-75.018	-47.81	38.54	-81.498	2.402	29.114	142.731	24	0.375	4	DIELTQSPATLSVTPGDSVSLSCRASQSIGNNLHWYQQKSHESPRLLIKYVSQSSSGIPSRFSGSGSGTDFTLSINSVETEDFGMYFCQQTNSWPRTFGGGTKLEIK	QVQLQESGAEVMKPGASVKISCKATGYTFSTYWIEWVKQRPGHGLEWIGEILPGSGVTYYNEKFKGKATFTADTSSNTAYMQLSSLTSEDSAVYYCARGDGSYGYWGQGTTLTVSS
010201020203040301	55	0.0002	18	0.0001	0	0	0	0	0	0	0	0	0	0	0	0	S	T	S	A	T	N	I	A	G	-1005.46	193.221	-32.424	0.704	-1001.64	3.824	60	-5.632	-2013.62	386.492	-614.989	3.481	62.986	253.929	1190.74	-87.882	-121.008	-62.071	-74.465	-48.929	37.935	-80.181	2.402	22.986	141.991	13	0.372	6	DIELTQSPATLSVTPGDSVSLSCRASQSISNNLHWYQQKSHESPRLLIKYTSQSASGIPSRFSGSGSGTDFTLSINSVETEDFGMYFCQQTNSWPRTFGGGTKLEIK	QVQLQESGAEVMKPGASVKISCKATGYTFSTYWIEWVKQRPGHGLEWIGEILPGNGITYYNEKFKGKATFTADTSSNTAYMQLSSLTSEDSAVYYCARGDGAYGYWGQGTTLTVSS
030301010201020302	55	0.0002	59	0.0002	30	0.0001	1	0.0001	8	0	11	0	0	0	3	0	G	G	S	S	T	S	N	A	H	-1013.16	148.924	-30.967	0.722	-1010.54	2.619	59	-5.756	-2013.89	390.391	-619.083	3.442	63.533	248.031	1199.99	-89.352	-121.26	-63.576	-75.449	-47.676	39.913	-82.452	2.383	19.837	137.419	18	0.392	6	DIELTQSPATLSVTPGDSVSLSCRASQSIGNNLHWYQQKSHESPRLLIKYGSQSSSGIPSRFSGSGSGTDFTLSINSVETEDFGMYFCQQTNSWPRTFGGGTKLEIK	QVQLQESGAEVMKPGASVKISCKATGYTFSTYWIEWVKQRPGHGLEWIGEILPGSGNTYYNEKFKGKATFTADTSSNTAYMQLSSLTSEDSAVYYCARGDGAYHYWGQGTTLTVSS
030302020203020301	55	0.0002	7	0	1	0	0	0	0	0	0	0	0	0	0	0	G	G	L	A	T	N	N	A	G	-1015.74	146.247	-29.699	0.726	-1012.46	3.28	60	-5.765	-2016.77	387.605	-612.64	3.461	63.374	248.466	1192.03	-88.122	-121.758	-61.706	-75.155	-48.597	39.234	-83.118	2.535	19.747	141.033	18	0.404	8	DIELTQSPATLSVTPGDSVSLSCRASQSIGNNLHWYQQKSHESPRLLIKYGSQLASGIPSRFSGSGSGTDFTLSINSVETEDFGMYFCQQTNSWPRTFGGGTKLEIK	QVQLQESGAEVMKPGASVKISCKATGYTFSTYWIEWVKQRPGHGLEWIGEILPGNGNTYYNEKFKGKATFTADTSSNTAYMQLSSLTSEDSAVYYCARGDGAYGYWGQGTTLTVSS
030102020202020302	55	0.0002	21	0.0001	4	0	0	0	0	0	5	0	0	0	2	0	G	V	L	A	T	T	N	A	H	-1012.57	170.576	-31.524	0.713	-1010.06	2.503	59	-5.751	-2027.93	389.821	-616.974	3.487	63.641	252.325	1191.84	-88.403	-121.247	-63.259	-75.524	-47.204	39.679	-82.046	2.418	27.916	144.27	20	0.377	8	DIELTQSPATLSVTPGDSVSLSCRASQSIGNNLHWYQQKSHESPRLLIKYVSQLASGIPSRFSGSGSGTDFTLSINSVETEDFGMYFCQQTNSWPRTFGGGTKLEIK	QVQLQESGAEVMKPGASVKISCKATGYTFSTYWIEWVKQRPGHGLEWIGEILPGTGNTYYNEKFKGKATFTADTSSNTAYMQLSSLTSEDSAVYYCARGDGAYHYWGQGTTLTVSS
030102020202040202	55	0.0002	18	0.0001	2	0	2	0.0001	0	0	0	0	0	0	0	0	G	V	L	A	T	T	I	S	H	-1005.69	148.17	-32.781	0.724	-1002.42	3.272	57	-5.676	-2024.73	389.232	-615.175	3.802	63.583	255.707	1187.85	-87.921	-120.656	-61.935	-74.594	-48.464	37.83	-82.166	2.391	28.555	146.3	21	0.373	8	DIELTQSPATLSVTPGDSVSLSCRASQSIGNNLHWYQQKSHESPRLLIKYVSQLASGIPSRFSGSGSGTDFTLSINSVETEDFGMYFCQQTNSWPRTFGGGTKLEIK	QVQLQESGAEVMKPGASVKISCKATGYTFSTYWIEWVKQRPGHGLEWIGEILPGTGITYYNEKFKGKATFTADTSSNTAYMQLSSLTSEDSAVYYCARGDGSYHYWGQGTTLTVSS
030102020201020202	55	0.0002	41	0.0001	10	0	1	0.0001	1	0	12	0.0001	0	0	0	0	G	V	L	A	T	S	N	S	H	-1001.8	188.734	-29.924	0.714	-999.863	1.94	58	-5.674	-2022.83	390.356	-616.83	3.483	63.723	251.087	1199.21	-88.142	-121.018	-63.507	-75.507	-46.759	39.549	-81.79	2.382	28.878	141.214	19	0.368	7	DIELTQSPATLSVTPGDSVSLSCRASQSIGNNLHWYQQKSHESPRLLIKYVSQLASGIPSRFSGSGSGTDFTLSINSVETEDFGMYFCQQTNSWPRTFGGGTKLEIK	QVQLQESGAEVMKPGASVKISCKATGYTFSTYWIEWVKQRPGHGLEWIGEILPGSGNTYYNEKFKGKATFTADTSSNTAYMQLSSLTSEDSAVYYCARGDGSYHYWGQGTTLTVSS
010202020201010401	55	0.0002	53	0.0002	30	0.0001	2	0.0001	7	0	6	0	5	0	0	0	S	T	L	A	T	S	S	Y	G	-1005.43	162.571	-29.659	0.72	-1003.91	1.521	60	-5.651	-2021.21	387.085	-616.465	3.49	63.413	251.807	1199.2	-88.032	-121.324	-62.214	-75.603	-48.209	38.445	-78.867	2.392	24.281	141.657	13	0.37	5	DIELTQSPATLSVTPGDSVSLSCRASQSISNNLHWYQQKSHESPRLLIKYTSQLASGIPSRFSGSGSGTDFTLSINSVETEDFGMYFCQQTNSWPRTFGGGTKLEIK	QVQLQESGAEVMKPGASVKISCKATGYTFSTYWIEWVKQRPGHGLEWIGEILPGSGSTYYNEKFKGKATFTADTSSNTAYMQLSSLTSEDSAVYYCARGDGYYGYWGQGTTLTVSS
030101020203030401	55	0.0002	24	0.0001	1	0	1	0.0001	1	0	0	0	0	0	0	0	G	V	S	A	T	N	V	Y	G	-1004.38	179.548	-32.543	0.718	-1001.96	2.428	59	-5.658	-2021.24	388.892	-614.072	3.503	63.555	252.174	1188.88	-87.905	-121.174	-62.018	-75.092	-48.661	39.125	-81.229	2.442	29.553	144.166	17	0.371	6	DIELTQSPATLSVTPGDSVSLSCRASQSIGNNLHWYQQKSHESPRLLIKYVSQSASGIPSRFSGSGSGTDFTLSINSVETEDFGMYFCQQTNSWPRTFGGGTKLEIK	QVQLQESGAEVMKPGASVKISCKATGYTFSTYWIEWVKQRPGHGLEWIGEILPGNGVTYYNEKFKGKATFTADTSSNTAYMQLSSLTSEDSAVYYCARGDGYYGYWGQGTTLTVSS
030101020202030301	55	0.0002	17	0.0001	1	0	1	0.0001	0	0	0	0	0	0	0	0	G	V	S	A	T	T	V	A	G	-1002.83	143.483	-32.712	0.713	-1001.44	1.395	59	-5.721	-2013	383.519	-615.158	3.487	62.718	254.322	1183.55	-87.634	-121.283	-61.406	-75.117	-48.015	38.52	-81.51	2.327	29.807	147.401	15	0.364	6	DIELTQSPATLSVTPGDSVSLSCRASQSIGNNLHWYQQKSHESPRLLIKYVSQSASGIPSRFSGSGSGTDFTLSINSVETEDFGMYFCQQTNSWPRTFGGGTKLEIK	QVQLQESGAEVMKPGASVKISCKATGYTFSTYWIEWVKQRPGHGLEWIGEILPGTGVTYYNEKFKGKATFTADTSSNTAYMQLSSLTSEDSAVYYCARGDGAYGYWGQGTTLTVSS
030101020203020301	55	0.0002	0	0	0	0	1	0.0001	0	0	0	0	0	0	0	0	G	V	S	A	T	N	N	A	G	-1005.84	163.325	-30.433	0.705	-1003.63	2.207	60	-5.765	-2017.72	390.534	-614.554	3.474	63.507	250.506	1192.46	-87.668	-121.656	-65.507	-75.085	-48.069	39.109	-81.865	2.438	28.714	140.926	25	0.377	6	DIELTQSPATLSVTPGDSVSLSCRASQSIGNNLHWYQQKSHESPRLLIKYVSQSASGIPSRFSGSGSGTDFTLSINSVETEDFGMYFCQQTNSWPRTFGGGTKLEIK	QVQLQESGAEVMKPGASVKISCKATGYTFSTYWIEWVKQRPGHGLEWIGEILPGNGNTYYNEKFKGKATFTADTSSNTAYMQLSSLTSEDSAVYYCARGDGAYGYWGQGTTLTVSS
030102010201010201	55	0.0002	15	0.0001	3	0	0	0	0	0	0	0	0	0	0	0	G	V	L	S	T	S	S	S	G	-1000.24	154.453	-29.93	0.71	-998.863	1.377	59	-5.677	-2015.56	385.114	-615.869	3.478	62.898	252.19	1195.27	-88.119	-121.473	-61.911	-75.42	-48.122	38.365	-80.462	2.374	30.57	141.749	17	0.367	4	DIELTQSPATLSVTPGDSVSLSCRASQSIGNNLHWYQQKSHESPRLLIKYVSQLSSGIPSRFSGSGSGTDFTLSINSVETEDFGMYFCQQTNSWPRTFGGGTKLEIK	QVQLQESGAEVMKPGASVKISCKATGYTFSTYWIEWVKQRPGHGLEWIGEILPGSGSTYYNEKFKGKATFTADTSSNTAYMQLSSLTSEDSAVYYCARGDGSYGYWGQGTTLTVSS
030301010201040302	55	0.0002	44	0.0002	13	0	0	0	2	0	7	0	0	0	0	0	G	G	S	S	T	S	I	A	H	-1007.89	224.976	-31.676	0.7	-1004.48	3.407	59	-5.765	-2010.48	387.806	-617.094	3.466	63.073	252.618	1191.48	-88.117	-121.102	-61.889	-74.724	-47.636	38.275	-82.558	2.374	20.955	141.063	16	0.373	6	DIELTQSPATLSVTPGDSVSLSCRASQSIGNNLHWYQQKSHESPRLLIKYGSQSSSGIPSRFSGSGSGTDFTLSINSVETEDFGMYFCQQTNSWPRTFGGGTKLEIK	QVQLQESGAEVMKPGASVKISCKATGYTFSTYWIEWVKQRPGHGLEWIGEILPGSGITYYNEKFKGKATFTADTSSNTAYMQLSSLTSEDSAVYYCARGDGAYHYWGQGTTLTVSS
030302010103010301	54	0.0002	44	0.0002	10	0	1	0.0001	1	0	1	0	0	0	0	0	G	G	L	S	S	N	S	A	G	-1007.48	163.74	-31.22	0.712	-1005.67	1.81	61	-5.82	-2007.64	387.056	-614.54	3.451	62.949	247.748	1193.81	-87.396	-121.723	-64.258	-75.348	-48.296	38.916	-81.244	2.404	23.056	139.027	24	0.369	5	DIELTQSPATLSVTPGDSVSLSCRASQSIGNNLHWYQQKSHESPRLLIKYGSQLSSGIPSRFSGSGSGTDFTLSINSVETEDFGMYFCQQSNSWPRTFGGGTKLEIK	QVQLQESGAEVMKPGASVKISCKATGYTFSTYWIEWVKQRPGHGLEWIGEILPGNGSTYYNEKFKGKATFTADTSSNTAYMQLSSLTSEDSAVYYCARGDGAYGYWGQGTTLTVSS
030102020103020302	54	0.0002	30	0.0001	7	0	1	0.0001	4	0	0	0	0	0	0	0	G	V	L	A	S	N	N	A	H	-1011.31	179.888	-30.518	0.712	-1009.01	2.307	59	-5.759	-2027.38	392.952	-614.592	3.488	63.87	251.624	1194.24	-87.391	-121.852	-65.518	-75.248	-48.423	39.222	-82.037	2.448	28.335	140.337	26	0.378	7	DIELTQSPATLSVTPGDSVSLSCRASQSIGNNLHWYQQKSHESPRLLIKYVSQLASGIPSRFSGSGSGTDFTLSINSVETEDFGMYFCQQSNSWPRTFGGGTKLEIK	QVQLQESGAEVMKPGASVKISCKATGYTFSTYWIEWVKQRPGHGLEWIGEILPGNGNTYYNEKFKGKATFTADTSSNTAYMQLSSLTSEDSAVYYCARGDGAYHYWGQGTTLTVSS
030102020102010302	54	0.0002	179	0.0006	145	0.0005	13	0.0008	164	0.0005	68	0.0003	51	0.0002	40	0.0001	G	V	L	A	S	T	S	A	H	-1006.13	159.442	-31.431	0.714	-1004.83	1.297	59	-5.695	-2019.74	386.617	-616.585	3.481	63.125	252.256	1191.17	-87.613	-121.431	-61.994	-75.5	-48.551	38.153	-80.763	2.365	30.337	143.879	16	0.365	6	DIELTQSPATLSVTPGDSVSLSCRASQSIGNNLHWYQQKSHESPRLLIKYVSQLASGIPSRFSGSGSGTDFTLSINSVETEDFGMYFCQQSNSWPRTFGGGTKLEIK	QVQLQESGAEVMKPGASVKISCKATGYTFSTYWIEWVKQRPGHGLEWIGEILPGTGSTYYNEKFKGKATFTADTSSNTAYMQLSSLTSEDSAVYYCARGDGAYHYWGQGTTLTVSS
030102020103010101	54	0.0002	21	0.0001	2	0	0	0	1	0	8	0	0	0	0	0	G	V	L	A	S	N	S	N	G	-1000.34	197.795	-30.218	0.708	-998.564	1.78	60	-5.692	-2017.49	389.171	-613.937	3.478	63.764	249.361	1194.92	-87.992	-121.523	-62.087	-75.449	-49.473	38.874	-80.018	2.475	31.085	139.821	18	0.37	4	DIELTQSPATLSVTPGDSVSLSCRASQSIGNNLHWYQQKSHESPRLLIKYVSQLASGIPSRFSGSGSGTDFTLSINSVETEDFGMYFCQQSNSWPRTFGGGTKLEIK	QVQLQESGAEVMKPGASVKISCKATGYTFSTYWIEWVKQRPGHGLEWIGEILPGNGSTYYNEKFKGKATFTADTSSNTAYMQLSSLTSEDSAVYYCARGDGNYGYWGQGTTLTVSS
030102020101010101	54	0.0002	79	0.0003	45	0.0002	4	0.0003	17	0.0001	18	0.0001	6	0	2	0	G	V	L	A	S	S	S	N	G	-997.866	149.464	-29.733	0.713	-996.879	0.987	59	-5.741	-2014.25	388.133	-614.583	3.478	63.513	249.727	1194.04	-87.723	-121.323	-62.119	-75.382	-49.262	38.371	-79.776	2.333	31.467	140.872	15	0.365	3	DIELTQSPATLSVTPGDSVSLSCRASQSIGNNLHWYQQKSHESPRLLIKYVSQLASGIPSRFSGSGSGTDFTLSINSVETEDFGMYFCQQSNSWPRTFGGGTKLEIK	QVQLQESGAEVMKPGASVKISCKATGYTFSTYWIEWVKQRPGHGLEWIGEILPGSGSTYYNEKFKGKATFTADTSSNTAYMQLSSLTSEDSAVYYCARGDGNYGYWGQGTTLTVSS
020201020101030201	54	0.0002	42	0.0002	23	0.0001	0	0	4	0	4	0	0	0	0	0	N	T	S	A	S	S	V	S	G	-1003.33	151.236	-31.997	0.726	-1002.19	1.139	60	-5.703	-2011.36	385.587	-617.113	3.472	62.96	251.437	1198.03	-88.106	-121.265	-61.893	-75.098	-48.549	38.216	-79.589	2.314	23.684	139.274	15	0.364	5	DIELTQSPATLSVTPGDSVSLSCRASQSINNNLHWYQQKSHESPRLLIKYTSQSASGIPSRFSGSGSGTDFTLSINSVETEDFGMYFCQQSNSWPRTFGGGTKLEIK	QVQLQESGAEVMKPGASVKISCKATGYTFSTYWIEWVKQRPGHGLEWIGEILPGSGVTYYNEKFKGKATFTADTSSNTAYMQLSSLTSEDSAVYYCARGDGSYGYWGQGTTLTVSS
030101020102040301	54	0.0002	18	0.0001	16	0.0001	1	0.0001	0	0	0	0	0	0	0	0	G	V	S	A	S	T	I	A	G	-1003.07	179.913	-32.311	0.7	-999.999	3.075	59	-5.652	-2010.4	384.949	-615.961	3.484	62.653	253.429	1184.16	-87.912	-121	-61.881	-74.447	-48.047	37.532	-81.559	2.374	29.215	145.62	18	0.37	5	DIELTQSPATLSVTPGDSVSLSCRASQSIGNNLHWYQQKSHESPRLLIKYVSQSASGIPSRFSGSGSGTDFTLSINSVETEDFGMYFCQQSNSWPRTFGGGTKLEIK	QVQLQESGAEVMKPGASVKISCKATGYTFSTYWIEWVKQRPGHGLEWIGEILPGTGITYYNEKFKGKATFTADTSSNTAYMQLSSLTSEDSAVYYCARGDGAYGYWGQGTTLTVSS
030302010103010302	54	0.0002	106	0.0004	101	0.0004	2	0.0001	68	0.0002	49	0.0002	22	0.0001	4	0	G	G	L	S	S	N	S	A	H	-1007.87	179.85	-30.065	0.71	-1005.85	2.022	60	-5.668	-2014.4	388.743	-616.066	3.455	63.315	249.903	1197.42	-87.76	-121.573	-62.106	-75.518	-48.785	38.981	-81.464	2.48	22.876	137.929	18	0.367	6	DIELTQSPATLSVTPGDSVSLSCRASQSIGNNLHWYQQKSHESPRLLIKYGSQLSSGIPSRFSGSGSGTDFTLSINSVETEDFGMYFCQQSNSWPRTFGGGTKLEIK	QVQLQESGAEVMKPGASVKISCKATGYTFSTYWIEWVKQRPGHGLEWIGEILPGNGSTYYNEKFKGKATFTADTSSNTAYMQLSSLTSEDSAVYYCARGDGAYHYWGQGTTLTVSS
030302010103040401	54	0.0002	138	0.0005	130	0.0005	4	0.0003	110	0.0003	69	0.0003	56	0.0002	48	0.0002	G	G	L	S	S	N	I	Y	G	-1000.88	219.949	-31.452	0.715	-997.347	3.529	60	-5.584	-2015.71	389.764	-613.059	3.501	63.517	256.506	1192.03	-87.664	-121.015	-62.175	-74.747	-49.317	37.723	-81.711	2.376	23.445	140.878	19	0.366	6	DIELTQSPATLSVTPGDSVSLSCRASQSIGNNLHWYQQKSHESPRLLIKYGSQLSSGIPSRFSGSGSGTDFTLSINSVETEDFGMYFCQQSNSWPRTFGGGTKLEIK	QVQLQESGAEVMKPGASVKISCKATGYTFSTYWIEWVKQRPGHGLEWIGEILPGNGITYYNEKFKGKATFTADTSSNTAYMQLSSLTSEDSAVYYCARGDGYYGYWGQGTTLTVSS
030101010103030302	54	0.0002	44	0.0002	14	0	0	0	3	0	2	0	0	0	0	0	G	V	S	S	S	N	V	A	H	-1007.25	150.633	-32.386	0.716	-1005.19	2.059	58	-5.748	-2020.13	390.202	-616.822	3.48	63.336	251.953	1192.17	-88.065	-121.585	-61.744	-74.802	-48.883	38.892	-81.602	2.414	28.551	140.754	23	0.373	5	DIELTQSPATLSVTPGDSVSLSCRASQSIGNNLHWYQQKSHESPRLLIKYVSQSSSGIPSRFSGSGSGTDFTLSINSVETEDFGMYFCQQSNSWPRTFGGGTKLEIK	QVQLQESGAEVMKPGASVKISCKATGYTFSTYWIEWVKQRPGHGLEWIGEILPGNGVTYYNEKFKGKATFTADTSSNTAYMQLSSLTSEDSAVYYCARGDGAYHYWGQGTTLTVSS
010202010102040302	54	0.0002	46	0.0002	21	0.0001	2	0.0001	5	0	6	0	0	0	0	0	S	T	L	S	S	T	I	A	H	-1010.78	213.578	-32.593	0.725	-1007.45	3.327	59	-5.583	-2023.03	388.009	-616.996	3.495	63.154	255.083	1194.38	-87.852	-121.137	-61.901	-74.68	-48.746	37.993	-80.457	2.391	22.45	142.28	13	0.371	6	DIELTQSPATLSVTPGDSVSLSCRASQSISNNLHWYQQKSHESPRLLIKYTSQLSSGIPSRFSGSGSGTDFTLSINSVETEDFGMYFCQQSNSWPRTFGGGTKLEIK	QVQLQESGAEVMKPGASVKISCKATGYTFSTYWIEWVKQRPGHGLEWIGEILPGTGITYYNEKFKGKATFTADTSSNTAYMQLSSLTSEDSAVYYCARGDGAYHYWGQGTTLTVSS
030102010102040301	54	0.0002	34	0.0001	14	0	0	0	5	0	0	0	2	0	0	0	G	V	L	S	S	T	I	A	G	-1005.85	166.127	-32.706	0.711	-1002.66	3.19	59	-5.655	-2017.05	385.45	-615.29	3.5	62.728	254.793	1185.46	-87.993	-121.095	-61.969	-74.736	-48.074	37.692	-81.554	2.387	29.231	145.957	25	0.373	5	DIELTQSPATLSVTPGDSVSLSCRASQSIGNNLHWYQQKSHESPRLLIKYVSQLSSGIPSRFSGSGSGTDFTLSINSVETEDFGMYFCQQSNSWPRTFGGGTKLEIK	QVQLQESGAEVMKPGASVKISCKATGYTFSTYWIEWVKQRPGHGLEWIGEILPGTGITYYNEKFKGKATFTADTSSNTAYMQLSSLTSEDSAVYYCARGDGAYGYWGQGTTLTVSS
030301010101020202	54	0.0002	145	0.0005	257	0.0009	12	0.0008	344	0.001	138	0.0006	152	0.0005	143	0.0005	G	G	S	S	S	S	N	S	H	-1001.22	201.364	-29.915	0.703	-999.355	1.868	59	-5.655	-2008.93	390.726	-619.597	3.44	63.568	249.351	1206	-88.361	-121.261	-63.395	-75.303	-47.492	38.616	-82.186	2.363	22.161	134.363	18	0.367	5	DIELTQSPATLSVTPGDSVSLSCRASQSIGNNLHWYQQKSHESPRLLIKYGSQSSSGIPSRFSGSGSGTDFTLSINSVETEDFGMYFCQQSNSWPRTFGGGTKLEIK	QVQLQESGAEVMKPGASVKISCKATGYTFSTYWIEWVKQRPGHGLEWIGEILPGSGNTYYNEKFKGKATFTADTSSNTAYMQLSSLTSEDSAVYYCARGDGSYHYWGQGTTLTVSS
030301010101020401	54	0.0002	187	0.0007	242	0.0008	9	0.0006	270	0.0008	166	0.0007	143	0.0005	128	0.0004	G	G	S	S	S	S	N	Y	G	-999.922	260.79	-29.359	0.717	-998.376	1.546	60	-5.62	-2009.53	390.305	-617.088	3.46	63.759	250.669	1200.97	-88.344	-121.231	-63.537	-75.43	-47.363	38.487	-81.568	2.343	23.095	136.334	16	0.366	4	DIELTQSPATLSVTPGDSVSLSCRASQSIGNNLHWYQQKSHESPRLLIKYGSQSSSGIPSRFSGSGSGTDFTLSINSVETEDFGMYFCQQSNSWPRTFGGGTKLEIK	QVQLQESGAEVMKPGASVKISCKATGYTFSTYWIEWVKQRPGHGLEWIGEILPGSGNTYYNEKFKGKATFTADTSSNTAYMQLSSLTSEDSAVYYCARGDGYYGYWGQGTTLTVSS
030301010103030101	54	0.0002	29	0.0001	5	0	0	0	0	0	0	0	0	0	0	0	G	G	S	S	S	N	V	N	G	-1003.22	108.774	-32.502	0.703	-1000.72	2.499	60	-5.616	-2009.45	389.282	-616.52	3.458	63.664	249.681	1197.06	-87.787	-121.475	-61.793	-75.13	-48.978	38.78	-81.594	2.44	23.053	137.344	11	0.37	4	DIELTQSPATLSVTPGDSVSLSCRASQSIGNNLHWYQQKSHESPRLLIKYGSQSSSGIPSRFSGSGSGTDFTLSINSVETEDFGMYFCQQSNSWPRTFGGGTKLEIK	QVQLQESGAEVMKPGASVKISCKATGYTFSTYWIEWVKQRPGHGLEWIGEILPGNGVTYYNEKFKGKATFTADTSSNTAYMQLSSLTSEDSAVYYCARGDGNYGYWGQGTTLTVSS
030301010102030101	54	0.0002	111	0.0004	94	0.0003	2	0.0001	107	0.0003	16	0.0001	42	0.0001	6	0	G	G	S	S	S	T	V	N	G	-1002.95	214.659	-32.804	0.714	-1001.55	1.394	60	-5.702	-2009.68	387.256	-617.481	3.463	63.463	252.207	1195.69	-87.82	-121.283	-62.029	-75.231	-48.552	38.374	-81.612	2.343	23.445	139.836	11	0.365	4	DIELTQSPATLSVTPGDSVSLSCRASQSIGNNLHWYQQKSHESPRLLIKYGSQSSSGIPSRFSGSGSGTDFTLSINSVETEDFGMYFCQQSNSWPRTFGGGTKLEIK	QVQLQESGAEVMKPGASVKISCKATGYTFSTYWIEWVKQRPGHGLEWIGEILPGTGVTYYNEKFKGKATFTADTSSNTAYMQLSSLTSEDSAVYYCARGDGNYGYWGQGTTLTVSS
030101010103030401	54	0.0002	32	0.0001	18	0.0001	2	0.0001	0	0	5	0	0	0	0	0	G	V	S	S	S	N	V	Y	G	-999.828	217.485	-31.67	0.721	-998.208	1.62	59	-5.6	-2020	390.158	-615.251	3.504	63.578	253.247	1193.64	-87.842	-121.272	-61.957	-75.189	-49.06	38.425	-80.739	2.382	30.669	141.111	18	0.365	4	DIELTQSPATLSVTPGDSVSLSCRASQSIGNNLHWYQQKSHESPRLLIKYVSQSSSGIPSRFSGSGSGTDFTLSINSVETEDFGMYFCQQSNSWPRTFGGGTKLEIK	QVQLQESGAEVMKPGASVKISCKATGYTFSTYWIEWVKQRPGHGLEWIGEILPGNGVTYYNEKFKGKATFTADTSSNTAYMQLSSLTSEDSAVYYCARGDGYYGYWGQGTTLTVSS
030101010101010301	54	0.0002	48	0.0002	11	0	2	0.0001	4	0	6	0	0	0	4	0	G	V	S	S	S	S	S	A	G	-997.163	225.869	-29.766	0.685	-996.229	0.933	59	-5.662	-2005.13	385.528	-614.943	3.459	62.708	248.842	1191.73	-87.805	-121.588	-62.164	-75.188	-49.017	38.609	-80.148	2.289	30.992	139.971	15	0.363	2	DIELTQSPATLSVTPGDSVSLSCRASQSIGNNLHWYQQKSHESPRLLIKYVSQSSSGIPSRFSGSGSGTDFTLSINSVETEDFGMYFCQQSNSWPRTFGGGTKLEIK	QVQLQESGAEVMKPGASVKISCKATGYTFSTYWIEWVKQRPGHGLEWIGEILPGSGSTYYNEKFKGKATFTADTSSNTAYMQLSSLTSEDSAVYYCARGDGAYGYWGQGTTLTVSS
020202020101030401	54	0.0002	198	0.0007	358	0.0012	29	0.0019	507	0.0015	586	0.0025	467	0.0015	662	0.0023	N	T	L	A	S	S	V	Y	G	-1007.93	156.678	-32.156	0.723	-1006.47	1.468	60	-5.654	-2023.84	388.286	-615.657	3.507	63.508	253.174	1197	-88.048	-121.352	-61.948	-75.348	-48.739	38.014	-79.358	2.353	23.708	142.097	21	0.366	6	DIELTQSPATLSVTPGDSVSLSCRASQSINNNLHWYQQKSHESPRLLIKYTSQLASGIPSRFSGSGSGTDFTLSINSVETEDFGMYFCQQSNSWPRTFGGGTKLEIK	QVQLQESGAEVMKPGASVKISCKATGYTFSTYWIEWVKQRPGHGLEWIGEILPGSGVTYYNEKFKGKATFTADTSSNTAYMQLSSLTSEDSAVYYCARGDGYYGYWGQGTTLTVSS
010202020102040401	54	0.0002	103	0.0004	92	0.0003	3	0.0002	39	0.0001	27	0.0001	22	0.0001	16	0.0001	S	T	L	A	S	T	I	Y	G	-1007.89	117.169	-32.676	0.707	-1004.49	3.403	60	-5.603	-2024.39	388.138	-615.915	3.513	63.316	255.505	1193.5	-87.933	-121.1	-62.04	-74.651	-48.772	38.339	-80.001	2.379	23.193	144.25	17	0.374	6	DIELTQSPATLSVTPGDSVSLSCRASQSISNNLHWYQQKSHESPRLLIKYTSQLASGIPSRFSGSGSGTDFTLSINSVETEDFGMYFCQQSNSWPRTFGGGTKLEIK	QVQLQESGAEVMKPGASVKISCKATGYTFSTYWIEWVKQRPGHGLEWIGEILPGTGITYYNEKFKGKATFTADTSSNTAYMQLSSLTSEDSAVYYCARGDGYYGYWGQGTTLTVSS
020202020103030302	54	0.0002	57	0.0002	15	0.0001	1	0.0001	4	0	5	0	1	0	0	0	N	T	L	A	S	N	V	A	H	-1013.93	172.436	-32.717	0.725	-1011.15	2.785	59	-5.842	-2025.18	389.471	-615.044	3.488	63.509	252.41	1194.69	-87.916	-121.886	-61.781	-74.948	-49.128	38.889	-80.23	2.484	22.012	140.69	15	0.37	8	DIELTQSPATLSVTPGDSVSLSCRASQSINNNLHWYQQKSHESPRLLIKYTSQLASGIPSRFSGSGSGTDFTLSINSVETEDFGMYFCQQSNSWPRTFGGGTKLEIK	QVQLQESGAEVMKPGASVKISCKATGYTFSTYWIEWVKQRPGHGLEWIGEILPGNGVTYYNEKFKGKATFTADTSSNTAYMQLSSLTSEDSAVYYCARGDGAYHYWGQGTTLTVSS
010202020201030401	54	0.0002	97	0.0003	48	0.0002	0	0	10	0	23	0.0001	5	0	1	0	S	T	L	A	T	S	V	Y	G	-1010.55	179.31	-32.488	0.732	-1008.67	1.879	60	-5.683	-2026.08	387.194	-615.776	3.507	63.382	254.019	1194.4	-88.318	-121.215	-61.861	-75.406	-47.95	38.476	-79.773	2.38	23.19	144.589	16	0.372	6	DIELTQSPATLSVTPGDSVSLSCRASQSISNNLHWYQQKSHESPRLLIKYTSQLASGIPSRFSGSGSGTDFTLSINSVETEDFGMYFCQQTNSWPRTFGGGTKLEIK	QVQLQESGAEVMKPGASVKISCKATGYTFSTYWIEWVKQRPGHGLEWIGEILPGSGVTYYNEKFKGKATFTADTSSNTAYMQLSSLTSEDSAVYYCARGDGYYGYWGQGTTLTVSS
010201020203030101	54	0.0002	5	0	1	0	0	0	0	0	0	0	0	0	0	0	S	T	S	A	T	N	V	N	G	-1000.93	193.711	-31.942	0.712	-999.506	1.42	60	-5.648	-2017.39	389.12	-615.416	3.485	63.845	253.713	1196.8	-87.732	-121.26	-61.394	-75.146	-49.82	38.679	-79.526	2.371	24.371	139.665	12	0.365	5	DIELTQSPATLSVTPGDSVSLSCRASQSISNNLHWYQQKSHESPRLLIKYTSQSASGIPSRFSGSGSGTDFTLSINSVETEDFGMYFCQQTNSWPRTFGGGTKLEIK	QVQLQESGAEVMKPGASVKISCKATGYTFSTYWIEWVKQRPGHGLEWIGEILPGNGVTYYNEKFKGKATFTADTSSNTAYMQLSSLTSEDSAVYYCARGDGNYGYWGQGTTLTVSS
030302020102010202	54	0.0002	343	0.0012	803	0.0028	54	0.0034	2540	0.0075	1554	0.0066	2602	0.0086	2888	0.0098	G	G	L	A	S	T	S	S	H	-1005.57	227.011	-31.387	0.705	-1004.08	1.486	60	-5.716	-2014.07	387.286	-617.666	3.457	63.082	251.21	1198.81	-87.703	-121.498	-62.137	-75.49	-48.493	38.512	-81.597	2.382	23.27	140.421	18	0.365	7	DIELTQSPATLSVTPGDSVSLSCRASQSIGNNLHWYQQKSHESPRLLIKYGSQLASGIPSRFSGSGSGTDFTLSINSVETEDFGMYFCQQSNSWPRTFGGGTKLEIK	QVQLQESGAEVMKPGASVKISCKATGYTFSTYWIEWVKQRPGHGLEWIGEILPGTGSTYYNEKFKGKATFTADTSSNTAYMQLSSLTSEDSAVYYCARGDGSYHYWGQGTTLTVSS
030302020202020202	54	0.0002	53	0.0002	51	0.0002	5	0.0003	29	0.0001	25	0.0001	15	0	12	0	G	G	L	A	T	T	N	S	H	-1014.01	128.969	-29.545	0.699	-1011.1	2.915	61	-5.753	-2024.72	391.184	-617.953	3.474	63.607	250.859	1201.19	-88.402	-121.644	-63.143	-75.445	-47.771	40.518	-83.619	2.507	19.902	140.811	19	0.391	9	DIELTQSPATLSVTPGDSVSLSCRASQSIGNNLHWYQQKSHESPRLLIKYGSQLASGIPSRFSGSGSGTDFTLSINSVETEDFGMYFCQQTNSWPRTFGGGTKLEIK	QVQLQESGAEVMKPGASVKISCKATGYTFSTYWIEWVKQRPGHGLEWIGEILPGTGNTYYNEKFKGKATFTADTSSNTAYMQLSSLTSEDSAVYYCARGDGSYHYWGQGTTLTVSS
010202020202040401	54	0.0002	26	0.0001	8	0	0	0	4	0	0	0	0	0	0	0	S	T	L	A	T	T	I	Y	G	-1006.83	120.461	-32.549	0.722	-1003.59	3.239	60	-5.752	-2025.49	387.545	-615.54	3.521	63.395	257.165	1191.95	-87.588	-120.612	-61.884	-74.725	-48.261	37.704	-80.065	2.386	23.351	145.692	13	0.371	7	DIELTQSPATLSVTPGDSVSLSCRASQSISNNLHWYQQKSHESPRLLIKYTSQLASGIPSRFSGSGSGTDFTLSINSVETEDFGMYFCQQTNSWPRTFGGGTKLEIK	QVQLQESGAEVMKPGASVKISCKATGYTFSTYWIEWVKQRPGHGLEWIGEILPGTGITYYNEKFKGKATFTADTSSNTAYMQLSSLTSEDSAVYYCARGDGYYGYWGQGTTLTVSS
030102020202020301	54	0.0002	5	0	1	0	0	0	0	0	0	0	0	0	0	0	G	V	L	A	T	T	N	A	G	-1008.83	190.732	-31.255	0.711	-1006.99	1.84	60	-5.716	-2020.64	386.741	-615.638	3.483	63.248	252.424	1188.84	-88.337	-121.181	-63.336	-75.478	-47.187	38.856	-81.761	2.371	28.724	145.369	25	0.376	7	DIELTQSPATLSVTPGDSVSLSCRASQSIGNNLHWYQQKSHESPRLLIKYVSQLASGIPSRFSGSGSGTDFTLSINSVETEDFGMYFCQQTNSWPRTFGGGTKLEIK	QVQLQESGAEVMKPGASVKISCKATGYTFSTYWIEWVKQRPGHGLEWIGEILPGTGNTYYNEKFKGKATFTADTSSNTAYMQLSSLTSEDSAVYYCARGDGAYGYWGQGTTLTVSS
030301020202030401	54	0.0002	143	0.0005	129	0.0004	5	0.0003	90	0.0003	97	0.0004	32	0.0001	69	0.0002	G	G	S	A	T	T	V	Y	G	-1009.32	201.791	-33.127	0.721	-1007.17	2.148	60	-5.698	-2013.87	386.718	-616.102	3.481	63.238	251.829	1188.75	-87.765	-121.081	-61.811	-75.372	-47.769	38.956	-82.291	2.411	21.87	144.814	17	0.372	7	DIELTQSPATLSVTPGDSVSLSCRASQSIGNNLHWYQQKSHESPRLLIKYGSQSASGIPSRFSGSGSGTDFTLSINSVETEDFGMYFCQQTNSWPRTFGGGTKLEIK	QVQLQESGAEVMKPGASVKISCKATGYTFSTYWIEWVKQRPGHGLEWIGEILPGTGVTYYNEKFKGKATFTADTSSNTAYMQLSSLTSEDSAVYYCARGDGYYGYWGQGTTLTVSS
030301020201040201	54	0.0002	15	0.0001	3	0	0	0	0	0	0	0	0	0	0	0	G	G	S	A	T	S	I	S	G	-1003.94	140.304	-31.513	0.721	-1000.72	3.219	60	-5.697	-2005	385.023	-615.862	3.462	62.713	252.594	1189.95	-88.212	-120.95	-61.96	-74.48	-47.56	37.817	-82.38	2.361	21.701	142.162	18	0.373	6	DIELTQSPATLSVTPGDSVSLSCRASQSIGNNLHWYQQKSHESPRLLIKYGSQSASGIPSRFSGSGSGTDFTLSINSVETEDFGMYFCQQTNSWPRTFGGGTKLEIK	QVQLQESGAEVMKPGASVKISCKATGYTFSTYWIEWVKQRPGHGLEWIGEILPGSGITYYNEKFKGKATFTADTSSNTAYMQLSSLTSEDSAVYYCARGDGSYGYWGQGTTLTVSS
010201020203030301	54	0.0002	10	0	1	0	0	0	0	0	0	0	0	0	0	0	S	T	S	A	T	N	V	A	G	-1006.98	179.536	-32.337	0.728	-1004.79	2.185	60	-5.677	-2013.49	385.582	-615.242	3.474	62.98	251.442	1191.49	-87.761	-121.295	-61.882	-75.078	-48.771	38.901	-80.062	2.408	23.309	142.33	13	0.368	6	DIELTQSPATLSVTPGDSVSLSCRASQSISNNLHWYQQKSHESPRLLIKYTSQSASGIPSRFSGSGSGTDFTLSINSVETEDFGMYFCQQTNSWPRTFGGGTKLEIK	QVQLQESGAEVMKPGASVKISCKATGYTFSTYWIEWVKQRPGHGLEWIGEILPGNGVTYYNEKFKGKATFTADTSSNTAYMQLSSLTSEDSAVYYCARGDGAYGYWGQGTTLTVSS
010201020202030301	54	0.0002	17	0.0001	3	0	0	0	0	0	0	0	0	0	0	0	S	T	S	A	T	T	V	A	G	-1012.22	116.528	-33.377	0.738	-1009.92	2.3	60	-5.626	-2014.94	384.502	-617.345	3.471	62.714	251.275	1190.27	-88.14	-121.208	-61.841	-75.184	-48.305	38.761	-80.448	2.459	22.164	144.822	17	0.376	6	DIELTQSPATLSVTPGDSVSLSCRASQSISNNLHWYQQKSHESPRLLIKYTSQSASGIPSRFSGSGSGTDFTLSINSVETEDFGMYFCQQTNSWPRTFGGGTKLEIK	QVQLQESGAEVMKPGASVKISCKATGYTFSTYWIEWVKQRPGHGLEWIGEILPGTGVTYYNEKFKGKATFTADTSSNTAYMQLSSLTSEDSAVYYCARGDGAYGYWGQGTTLTVSS
010201020201010401	54	0.0002	36	0.0001	10	0	0	0	1	0	1	0	0	0	0	0	S	T	S	A	T	S	S	Y	G	-1004.36	177.776	-29.71	0.71	-1002.78	1.581	60	-5.681	-2016.1	387.121	-617.357	3.473	63.377	250.678	1199.87	-88.146	-121.438	-62.179	-75.471	-48.681	38.71	-78.952	2.386	23.96	139.706	15	0.372	4	DIELTQSPATLSVTPGDSVSLSCRASQSISNNLHWYQQKSHESPRLLIKYTSQSASGIPSRFSGSGSGTDFTLSINSVETEDFGMYFCQQTNSWPRTFGGGTKLEIK	QVQLQESGAEVMKPGASVKISCKATGYTFSTYWIEWVKQRPGHGLEWIGEILPGSGSTYYNEKFKGKATFTADTSSNTAYMQLSSLTSEDSAVYYCARGDGYYGYWGQGTTLTVSS
030101020201040401	54	0.0002	18	0.0001	3	0	0	0	0	0	1	0	0	0	0	0	G	V	S	A	T	S	I	Y	G	-1000.83	227.69	-31.389	0.696	-997.633	3.194	59	-5.694	-2018.48	387.947	-615.013	3.508	63.327	254.94	1188.13	-88.218	-120.682	-61.896	-74.571	-47.996	38.146	-81.238	2.357	29.356	144.878	19	0.373	5	DIELTQSPATLSVTPGDSVSLSCRASQSIGNNLHWYQQKSHESPRLLIKYVSQSASGIPSRFSGSGSGTDFTLSINSVETEDFGMYFCQQTNSWPRTFGGGTKLEIK	QVQLQESGAEVMKPGASVKISCKATGYTFSTYWIEWVKQRPGHGLEWIGEILPGSGITYYNEKFKGKATFTADTSSNTAYMQLSSLTSEDSAVYYCARGDGYYGYWGQGTTLTVSS
030102010203030101	54	0.0002	13	0	2	0	0	0	0	0	0	0	0	0	0	0	G	V	L	S	T	N	V	N	G	-1002.66	171.666	-32.368	0.717	-1000.52	2.141	59	-5.706	-2023.17	389.408	-613.482	3.503	63.849	252.653	1192.01	-87.819	-121.188	-61.748	-75.248	-49.157	38.706	-80.912	2.444	30.239	142.581	18	0.369	5	DIELTQSPATLSVTPGDSVSLSCRASQSIGNNLHWYQQKSHESPRLLIKYVSQLSSGIPSRFSGSGSGTDFTLSINSVETEDFGMYFCQQTNSWPRTFGGGTKLEIK	QVQLQESGAEVMKPGASVKISCKATGYTFSTYWIEWVKQRPGHGLEWIGEILPGNGVTYYNEKFKGKATFTADTSSNTAYMQLSSLTSEDSAVYYCARGDGNYGYWGQGTTLTVSS
030302020102040202	54	0.0002	188	0.0007	309	0.0011	19	0.0012	539	0.0016	261	0.0011	335	0.0011	226	0.0008	G	G	L	A	S	T	I	S	H	-1009.08	170.073	-32.613	0.7	-1005.61	3.471	59	-5.63	-2016.42	388.196	-616.458	3.479	63.018	254.259	1191.97	-87.743	-121.228	-62.123	-74.538	-48.303	38.301	-82.793	2.394	21.155	143.014	25	0.373	8	DIELTQSPATLSVTPGDSVSLSCRASQSIGNNLHWYQQKSHESPRLLIKYGSQLASGIPSRFSGSGSGTDFTLSINSVETEDFGMYFCQQSNSWPRTFGGGTKLEIK	QVQLQESGAEVMKPGASVKISCKATGYTFSTYWIEWVKQRPGHGLEWIGEILPGTGITYYNEKFKGKATFTADTSSNTAYMQLSSLTSEDSAVYYCARGDGSYHYWGQGTTLTVSS
030301010203030201	54	0.0002	9	0	1	0	0	0	0	0	0	0	0	0	0	0	G	G	S	S	T	N	V	S	G	-1006.85	154.793	-32.815	0.692	-1004.19	2.663	60	-5.664	-2008.06	386.611	-615.269	3.457	62.975	249.066	1193.39	-87.91	-121.291	-62.228	-74.998	-48.303	39.075	-82.34	2.471	21.96	139.836	16	0.373	6	DIELTQSPATLSVTPGDSVSLSCRASQSIGNNLHWYQQKSHESPRLLIKYGSQSSSGIPSRFSGSGSGTDFTLSINSVETEDFGMYFCQQTNSWPRTFGGGTKLEIK	QVQLQESGAEVMKPGASVKISCKATGYTFSTYWIEWVKQRPGHGLEWIGEILPGNGVTYYNEKFKGKATFTADTSSNTAYMQLSSLTSEDSAVYYCARGDGSYGYWGQGTTLTVSS
030101020202030101	54	0.0002	18	0.0001	2	0	0	0	0	0	0	0	0	0	0	0	G	V	S	A	T	T	V	N	G	-1003.46	199.039	-32.982	0.708	-1001.72	1.735	59	-5.673	-2018.09	386.747	-616.291	3.489	63.532	252.725	1189.82	-87.721	-121.087	-61.802	-75.239	-48.4	38.364	-81.22	2.374	29.913	144.736	16	0.369	5	DIELTQSPATLSVTPGDSVSLSCRASQSIGNNLHWYQQKSHESPRLLIKYVSQSASGIPSRFSGSGSGTDFTLSINSVETEDFGMYFCQQTNSWPRTFGGGTKLEIK	QVQLQESGAEVMKPGASVKISCKATGYTFSTYWIEWVKQRPGHGLEWIGEILPGTGVTYYNEKFKGKATFTADTSSNTAYMQLSSLTSEDSAVYYCARGDGNYGYWGQGTTLTVSS
030301010201010202	54	0.0002	49	0.0002	43	0.0001	2	0.0001	23	0.0001	16	0.0001	3	0	14	0	G	G	S	S	T	S	S	S	H	-1005.97	192.09	-29.794	0.714	-1003.96	2.009	60	-5.718	-2010.18	388.225	-619.186	3.436	63.127	247.912	1203.03	-88.478	-121.726	-62.144	-75.549	-48.036	40.46	-81.946	2.434	21.13	136.855	14	0.38	5	DIELTQSPATLSVTPGDSVSLSCRASQSIGNNLHWYQQKSHESPRLLIKYGSQSSSGIPSRFSGSGSGTDFTLSINSVETEDFGMYFCQQTNSWPRTFGGGTKLEIK	QVQLQESGAEVMKPGASVKISCKATGYTFSTYWIEWVKQRPGHGLEWIGEILPGSGSTYYNEKFKGKATFTADTSSNTAYMQLSSLTSEDSAVYYCARGDGSYHYWGQGTTLTVSS
030102010201030401	54	0.0002	51	0.0002	21	0.0001	0	0	2	0	13	0.0001	0	0	2	0	G	V	L	S	T	S	V	Y	G	-1005.38	177.877	-32.494	0.741	-1003.5	1.882	59	-5.61	-2025.18	387.758	-614.509	3.516	63.4	253.464	1190.23	-88.244	-120.919	-61.794	-75.452	-47.571	38.659	-81.047	2.39	29.602	145.554	18	0.37	5	DIELTQSPATLSVTPGDSVSLSCRASQSIGNNLHWYQQKSHESPRLLIKYVSQLSSGIPSRFSGSGSGTDFTLSINSVETEDFGMYFCQQTNSWPRTFGGGTKLEIK	QVQLQESGAEVMKPGASVKISCKATGYTFSTYWIEWVKQRPGHGLEWIGEILPGSGVTYYNEKFKGKATFTADTSSNTAYMQLSSLTSEDSAVYYCARGDGYYGYWGQGTTLTVSS
030102010203020302	54	0.0002	3	0	0	0	1	0.0001	0	0	0	0	0	0	0	0	G	V	L	S	T	N	N	A	H	-1010.38	207.094	-29.656	0.713	-1007.95	2.424	59	-5.767	-2029.91	392.844	-614.838	3.492	63.946	252.297	1196.45	-88.05	-121.968	-63.524	-75.329	-48.701	39.676	-82.142	2.487	28.122	140.164	21	0.379	7	DIELTQSPATLSVTPGDSVSLSCRASQSIGNNLHWYQQKSHESPRLLIKYVSQLSSGIPSRFSGSGSGTDFTLSINSVETEDFGMYFCQQTNSWPRTFGGGTKLEIK	QVQLQESGAEVMKPGASVKISCKATGYTFSTYWIEWVKQRPGHGLEWIGEILPGNGNTYYNEKFKGKATFTADTSSNTAYMQLSSLTSEDSAVYYCARGDGAYHYWGQGTTLTVSS
010202010201040201	54	0.0002	8	0	1	0	0	0	0	0	0	0	0	0	0	0	S	T	L	S	T	S	I	S	G	-1006.75	216.757	-31.719	0.728	-1003.35	3.405	60	-5.635	-2019.14	386.075	-615.964	3.49	62.892	254.306	1195.94	-88.345	-120.916	-62.055	-74.696	-48.326	38.43	-80.178	2.401	22.824	141.764	15	0.381	5	DIELTQSPATLSVTPGDSVSLSCRASQSISNNLHWYQQKSHESPRLLIKYTSQLSSGIPSRFSGSGSGTDFTLSINSVETEDFGMYFCQQTNSWPRTFGGGTKLEIK	QVQLQESGAEVMKPGASVKISCKATGYTFSTYWIEWVKQRPGHGLEWIGEILPGSGITYYNEKFKGKATFTADTSSNTAYMQLSSLTSEDSAVYYCARGDGSYGYWGQGTTLTVSS
030101010203030401	53	0.0002	15	0.0001	2	0	0	0	0	0	0	0	0	0	0	0	G	V	S	S	T	N	V	Y	G	-1000.61	177.513	-32.135	0.719	-998.743	1.869	59	-5.721	-2021.66	388.908	-614.587	3.506	63.602	254.4	1192.07	-87.651	-121.186	-61.622	-75.199	-48.561	38.522	-81	2.387	30.257	142.552	17	0.367	5	DIELTQSPATLSVTPGDSVSLSCRASQSIGNNLHWYQQKSHESPRLLIKYVSQSSSGIPSRFSGSGSGTDFTLSINSVETEDFGMYFCQQTNSWPRTFGGGTKLEIK	QVQLQESGAEVMKPGASVKISCKATGYTFSTYWIEWVKQRPGHGLEWIGEILPGNGVTYYNEKFKGKATFTADTSSNTAYMQLSSLTSEDSAVYYCARGDGYYGYWGQGTTLTVSS
030302010101020202	53	0.0002	303	0.0011	616	0.0021	40	0.0026	1601	0.0047	863	0.0037	1228	0.0041	1026	0.0035	G	G	L	S	S	S	N	S	H	-1003.19	281.682	-27.92	0.697	-1001.55	1.634	58	-5.694	-2013.48	392.672	-616.63	3.777	63.978	249.947	1201.97	-88.493	-121.599	-62.658	-75.447	-48.61	38.072	-82.334	2.398	22.262	136.314	24	0.37	6	DIELTQSPATLSVTPGDSVSLSCRASQSIGNNLHWYQQKSHESPRLLIKYGSQLSSGIPSRFSGSGSGTDFTLSINSVETEDFGMYFCQQSNSWPRTFGGGTKLEIK	QVQLQESGAEVMKPGASVKISCKATGYTFSTYWIEWVKQRPGHGLEWIGEILPGSGNTYYNEKFKGKATFTADTSSNTAYMQLSSLTSEDSAVYYCARGDGSYHYWGQGTTLTVSS
010202020101020101	53	0.0002	48	0.0002	17	0.0001	1	0.0001	2	0	6	0	0	0	0	0	S	T	L	A	S	S	N	N	G	-1001.99	177.487	-29.731	0.722	-1000.35	1.649	60	-5.681	-2018.63	390.228	-616.635	3.472	64.058	251.065	1203.8	-88.484	-121.303	-63.511	-75.443	-48.179	38.258	-79.308	2.38	24.306	137.242	14	0.367	4	DIELTQSPATLSVTPGDSVSLSCRASQSISNNLHWYQQKSHESPRLLIKYTSQLASGIPSRFSGSGSGTDFTLSINSVETEDFGMYFCQQSNSWPRTFGGGTKLEIK	QVQLQESGAEVMKPGASVKISCKATGYTFSTYWIEWVKQRPGHGLEWIGEILPGSGNTYYNEKFKGKATFTADTSSNTAYMQLSSLTSEDSAVYYCARGDGNYGYWGQGTTLTVSS
010201020103040301	53	0.0002	17	0.0001	2	0	0	0	0	0	0	0	0	0	0	0	S	T	S	A	S	N	I	A	G	-1005.17	165.16	-32.025	0.712	-1001.16	4.014	60	-5.623	-2010.55	386.955	-615.226	3.474	62.909	251.86	1191.3	-87.845	-121.38	-62.2	-74.311	-49.03	38.195	-79.994	2.451	22.914	140.55	17	0.374	5	DIELTQSPATLSVTPGDSVSLSCRASQSISNNLHWYQQKSHESPRLLIKYTSQSASGIPSRFSGSGSGTDFTLSINSVETEDFGMYFCQQSNSWPRTFGGGTKLEIK	QVQLQESGAEVMKPGASVKISCKATGYTFSTYWIEWVKQRPGHGLEWIGEILPGNGITYYNEKFKGKATFTADTSSNTAYMQLSSLTSEDSAVYYCARGDGAYGYWGQGTTLTVSS
010201020102010201	53	0.0002	35	0.0001	4	0	0	0	0	0	0	0	0	0	0	0	S	T	S	A	S	T	S	S	G	-1005.02	247.869	-31.68	0.721	-1003.29	1.736	61	-5.569	-2010.42	384.28	-618.261	3.451	62.782	249.6	1200.25	-87.907	-121.737	-62.225	-75.428	-48.828	38.438	-79.314	2.42	24.237	138.834	11	0.369	4	DIELTQSPATLSVTPGDSVSLSCRASQSISNNLHWYQQKSHESPRLLIKYTSQSASGIPSRFSGSGSGTDFTLSINSVETEDFGMYFCQQSNSWPRTFGGGTKLEIK	QVQLQESGAEVMKPGASVKISCKATGYTFSTYWIEWVKQRPGHGLEWIGEILPGTGSTYYNEKFKGKATFTADTSSNTAYMQLSSLTSEDSAVYYCARGDGSYGYWGQGTTLTVSS
030101020103010302	53	0.0002	40	0.0001	14	0	2	0.0001	1	0	1	0	1	0	0	0	G	V	S	A	S	N	S	A	H	-1006.05	194.452	-31.101	0.714	-1004.37	1.683	59	-5.823	-2016.83	389.129	-616.098	3.462	63.353	250.253	1193.74	-87.471	-121.904	-64.077	-75.139	-48.831	39.205	-80.822	2.416	29.577	139.436	24	0.371	5	DIELTQSPATLSVTPGDSVSLSCRASQSIGNNLHWYQQKSHESPRLLIKYVSQSASGIPSRFSGSGSGTDFTLSINSVETEDFGMYFCQQSNSWPRTFGGGTKLEIK	QVQLQESGAEVMKPGASVKISCKATGYTFSTYWIEWVKQRPGHGLEWIGEILPGNGSTYYNEKFKGKATFTADTSSNTAYMQLSSLTSEDSAVYYCARGDGAYHYWGQGTTLTVSS
030101020103040301	53	0.0002	28	0.0001	9	0	1	0.0001	0	0	3	0	0	0	0	0	G	V	S	A	S	N	I	A	G	-1002.56	219.597	-32.351	0.711	-998.721	3.837	59	-5.675	-2011.21	387.085	-613.907	3.482	62.878	252.292	1184.9	-87.861	-121.303	-62.097	-74.305	-48.518	37.943	-81.382	2.426	29.188	143.128	18	0.374	5	DIELTQSPATLSVTPGDSVSLSCRASQSIGNNLHWYQQKSHESPRLLIKYVSQSASGIPSRFSGSGSGTDFTLSINSVETEDFGMYFCQQSNSWPRTFGGGTKLEIK	QVQLQESGAEVMKPGASVKISCKATGYTFSTYWIEWVKQRPGHGLEWIGEILPGNGITYYNEKFKGKATFTADTSSNTAYMQLSSLTSEDSAVYYCARGDGAYGYWGQGTTLTVSS
030101020101040101	53	0.0002	15	0.0001	4	0	0	0	0	0	0	0	0	0	0	0	G	V	S	A	S	S	I	N	G	-997.959	195.886	-31.469	0.702	-994.912	3.047	59	-5.641	-2012.91	388.244	-615.994	3.485	63.468	253.221	1191.25	-88.264	-120.978	-61.891	-74.495	-48.566	37.739	-80.871	2.37	29.997	141.514	18	0.373	3	DIELTQSPATLSVTPGDSVSLSCRASQSIGNNLHWYQQKSHESPRLLIKYVSQSASGIPSRFSGSGSGTDFTLSINSVETEDFGMYFCQQSNSWPRTFGGGTKLEIK	QVQLQESGAEVMKPGASVKISCKATGYTFSTYWIEWVKQRPGHGLEWIGEILPGSGITYYNEKFKGKATFTADTSSNTAYMQLSSLTSEDSAVYYCARGDGNYGYWGQGTTLTVSS
030102010103010201	53	0.0002	11	0	2	0	0	0	0	0	0	0	0	0	0	0	G	V	L	S	S	N	S	S	G	-1001.8	198.524	-30.302	0.711	-1000.08	1.716	60	-5.731	-2015.59	386.97	-614.732	3.473	63.061	249.473	1196.7	-88.072	-121.787	-62.16	-75.334	-48.995	38.777	-80.505	2.471	30.551	139.257	22	0.372	4	DIELTQSPATLSVTPGDSVSLSCRASQSIGNNLHWYQQKSHESPRLLIKYVSQLSSGIPSRFSGSGSGTDFTLSINSVETEDFGMYFCQQSNSWPRTFGGGTKLEIK	QVQLQESGAEVMKPGASVKISCKATGYTFSTYWIEWVKQRPGHGLEWIGEILPGNGSTYYNEKFKGKATFTADTSSNTAYMQLSSLTSEDSAVYYCARGDGSYGYWGQGTTLTVSS
030302010103010401	53	0.0002	99	0.0004	124	0.0004	4	0.0003	86	0.0003	30	0.0001	34	0.0001	11	0	G	G	L	S	S	N	S	Y	G	-1004.19	184.324	-29.967	0.715	-1002.25	1.946	61	-5.711	-2014.22	389.412	-614.369	3.472	63.52	249.155	1197.88	-87.942	-121.627	-62.261	-75.603	-48.872	39.175	-80.935	2.487	23.587	138.285	19	0.369	5	DIELTQSPATLSVTPGDSVSLSCRASQSIGNNLHWYQQKSHESPRLLIKYGSQLSSGIPSRFSGSGSGTDFTLSINSVETEDFGMYFCQQSNSWPRTFGGGTKLEIK	QVQLQESGAEVMKPGASVKISCKATGYTFSTYWIEWVKQRPGHGLEWIGEILPGNGSTYYNEKFKGKATFTADTSSNTAYMQLSSLTSEDSAVYYCARGDGYYGYWGQGTTLTVSS
010202010103020302	53	0.0002	13	0	3	0	1	0.0001	3	0	0	0	0	0	0	0	S	T	L	S	S	N	N	A	H	-1011.71	111.602	-30.363	0.743	-1009.58	2.132	60	-5.796	-2026.02	393.165	-616.744	3.481	63.942	252.059	1203.46	-87.63	-122.135	-65.231	-75.261	-48.902	38.787	-80.449	2.408	22.632	136.144	17	0.373	6	DIELTQSPATLSVTPGDSVSLSCRASQSISNNLHWYQQKSHESPRLLIKYTSQLSSGIPSRFSGSGSGTDFTLSINSVETEDFGMYFCQQSNSWPRTFGGGTKLEIK	QVQLQESGAEVMKPGASVKISCKATGYTFSTYWIEWVKQRPGHGLEWIGEILPGNGNTYYNEKFKGKATFTADTSSNTAYMQLSSLTSEDSAVYYCARGDGAYHYWGQGTTLTVSS
030102010101010101	53	0.0002	44	0.0002	19	0.0001	0	0	14	0	10	0	0	0	9	0	G	V	L	S	S	S	S	N	G	-996.803	148.698	-29.741	0.695	-995.818	0.985	59	-5.708	-2014.56	388.689	-614.876	3.479	63.559	249.463	1196.98	-87.756	-121.387	-62.102	-75.384	-49.342	38.349	-79.715	2.332	31.557	139.257	17	0.365	2	DIELTQSPATLSVTPGDSVSLSCRASQSIGNNLHWYQQKSHESPRLLIKYVSQLSSGIPSRFSGSGSGTDFTLSINSVETEDFGMYFCQQSNSWPRTFGGGTKLEIK	QVQLQESGAEVMKPGASVKISCKATGYTFSTYWIEWVKQRPGHGLEWIGEILPGSGSTYYNEKFKGKATFTADTSSNTAYMQLSSLTSEDSAVYYCARGDGNYGYWGQGTTLTVSS
030301010101010101	53	0.0002	85	0.0003	76	0.0003	1	0.0001	26	0.0001	24	0.0001	12	0	10	0	G	G	S	S	S	S	S	N	G	-998.951	196.211	-29.642	0.717	-997.668	1.283	60	-5.726	-2003.18	387.531	-617.649	3.438	63.472	248.034	1201.1	-87.873	-121.653	-62.146	-75.475	-48.708	38.296	-80.591	2.348	23.997	135.462	14	0.367	2	DIELTQSPATLSVTPGDSVSLSCRASQSIGNNLHWYQQKSHESPRLLIKYGSQSSSGIPSRFSGSGSGTDFTLSINSVETEDFGMYFCQQSNSWPRTFGGGTKLEIK	QVQLQESGAEVMKPGASVKISCKATGYTFSTYWIEWVKQRPGHGLEWIGEILPGSGSTYYNEKFKGKATFTADTSSNTAYMQLSSLTSEDSAVYYCARGDGNYGYWGQGTTLTVSS
010201010101020201	53	0.0002	16	0.0001	5	0	0	0	0	0	0	0	0	0	0	0	S	T	S	S	S	S	N	S	G	-1000.7	165.072	-29.823	0.719	-999.141	1.558	60	-5.684	-2010.19	387.971	-619.187	3.452	63.325	249.76	1206.26	-88.437	-121.288	-63.523	-75.247	-47.816	38.37	-79.742	2.352	23.84	134.728	18	0.367	3	DIELTQSPATLSVTPGDSVSLSCRASQSISNNLHWYQQKSHESPRLLIKYTSQSSSGIPSRFSGSGSGTDFTLSINSVETEDFGMYFCQQSNSWPRTFGGGTKLEIK	QVQLQESGAEVMKPGASVKISCKATGYTFSTYWIEWVKQRPGHGLEWIGEILPGSGNTYYNEKFKGKATFTADTSSNTAYMQLSSLTSEDSAVYYCARGDGSYGYWGQGTTLTVSS
030101010103040401	53	0.0002	26	0.0001	6	0	0	0	0	0	0	0	0	0	0	0	G	V	S	S	S	N	I	Y	G	-999.527	190.946	-32.16	0.714	-995.807	3.72	59	-5.622	-2017.71	390.522	-614.532	3.506	63.542	253.462	1191.38	-87.865	-121.354	-62.012	-74.465	-49.23	38.387	-81.059	2.406	29.969	140.772	18	0.373	4	DIELTQSPATLSVTPGDSVSLSCRASQSIGNNLHWYQQKSHESPRLLIKYVSQSSSGIPSRFSGSGSGTDFTLSINSVETEDFGMYFCQQSNSWPRTFGGGTKLEIK	QVQLQESGAEVMKPGASVKISCKATGYTFSTYWIEWVKQRPGHGLEWIGEILPGNGITYYNEKFKGKATFTADTSSNTAYMQLSSLTSEDSAVYYCARGDGYYGYWGQGTTLTVSS
030301010201030101	53	0.0002	23	0.0001	6	0	0	0	2	0	3	0	0	0	0	0	G	G	S	S	T	S	V	N	G	-1004.74	244.203	-32.518	0.708	-1003.04	1.703	60	-5.694	-2010.12	387.343	-616.835	3.46	63.494	250.802	1195.73	-88.249	-121.409	-61.966	-75.246	-47.966	38.556	-81.748	2.369	22.525	139.836	14	0.371	4	DIELTQSPATLSVTPGDSVSLSCRASQSIGNNLHWYQQKSHESPRLLIKYGSQSSSGIPSRFSGSGSGTDFTLSINSVETEDFGMYFCQQTNSWPRTFGGGTKLEIK	QVQLQESGAEVMKPGASVKISCKATGYTFSTYWIEWVKQRPGHGLEWIGEILPGSGVTYYNEKFKGKATFTADTSSNTAYMQLSSLTSEDSAVYYCARGDGNYGYWGQGTTLTVSS
010201010203030302	53	0.0002	19	0.0001	1	0	0	0	0	0	7	0	0	0	0	0	S	T	S	S	T	N	V	A	H	-1010.11	190.431	-32.597	0.743	-1007.37	2.743	59	-5.731	-2023.77	388.969	-617.685	3.477	63.413	253.989	1198.44	-87.85	-121.398	-61.967	-75.11	-48.884	39.226	-80.319	2.462	22.635	139.617	15	0.37	6	DIELTQSPATLSVTPGDSVSLSCRASQSISNNLHWYQQKSHESPRLLIKYTSQSSSGIPSRFSGSGSGTDFTLSINSVETEDFGMYFCQQTNSWPRTFGGGTKLEIK	QVQLQESGAEVMKPGASVKISCKATGYTFSTYWIEWVKQRPGHGLEWIGEILPGNGVTYYNEKFKGKATFTADTSSNTAYMQLSSLTSEDSAVYYCARGDGAYHYWGQGTTLTVSS
030101020102030101	53	0.0002	63	0.0002	23	0.0001	0	0	6	0	0	0	1	0	1	0	G	V	S	A	S	T	V	N	G	-1000.48	137.338	-32.541	0.729	-999.191	1.285	59	-5.635	-2015.29	386.932	-616.557	3.486	63.486	252.882	1190.96	-87.802	-121.171	-61.954	-75.206	-48.735	38.39	-80.858	2.343	30.599	143.295	15	0.365	4	DIELTQSPATLSVTPGDSVSLSCRASQSIGNNLHWYQQKSHESPRLLIKYVSQSASGIPSRFSGSGSGTDFTLSINSVETEDFGMYFCQQSNSWPRTFGGGTKLEIK	QVQLQESGAEVMKPGASVKISCKATGYTFSTYWIEWVKQRPGHGLEWIGEILPGTGVTYYNEKFKGKATFTADTSSNTAYMQLSSLTSEDSAVYYCARGDGNYGYWGQGTTLTVSS
030301010201040101	53	0.0002	19	0.0001	2	0	0	0	0	0	0	0	0	0	0	0	G	G	S	S	T	S	I	N	G	-1001.95	262.16	-31.542	0.709	-998.75	3.196	60	-5.764	-2008.17	388.414	-616.28	3.466	63.491	251.836	1194.25	-88.187	-120.989	-62.024	-74.59	-48.141	38.246	-81.857	2.371	22.105	139.497	19	0.377	4	DIELTQSPATLSVTPGDSVSLSCRASQSIGNNLHWYQQKSHESPRLLIKYGSQSSSGIPSRFSGSGSGTDFTLSINSVETEDFGMYFCQQTNSWPRTFGGGTKLEIK	QVQLQESGAEVMKPGASVKISCKATGYTFSTYWIEWVKQRPGHGLEWIGEILPGSGITYYNEKFKGKATFTADTSSNTAYMQLSSLTSEDSAVYYCARGDGNYGYWGQGTTLTVSS
030101020201010401	53	0.0002	44	0.0002	19	0.0001	2	0.0001	4	0	7	0	1	0	2	0	G	V	S	A	T	S	S	Y	G	-997.185	178.53	-29.655	0.715	-996.331	0.855	59	-5.636	-2014.15	387.078	-613.654	3.486	63.317	251.829	1191.4	-87.622	-121.222	-61.44	-75.239	-49.334	38.252	-80.143	2.3	30.943	142.285	15	0.364	4	DIELTQSPATLSVTPGDSVSLSCRASQSIGNNLHWYQQKSHESPRLLIKYVSQSASGIPSRFSGSGSGTDFTLSINSVETEDFGMYFCQQTNSWPRTFGGGTKLEIK	QVQLQESGAEVMKPGASVKISCKATGYTFSTYWIEWVKQRPGHGLEWIGEILPGSGSTYYNEKFKGKATFTADTSSNTAYMQLSSLTSEDSAVYYCARGDGYYGYWGQGTTLTVSS
030301010201020301	53	0.0002	14	0.0001	3	0	0	0	0	0	1	0	0	0	0	0	G	G	S	S	T	S	N	A	G	-1009.74	144.538	-30.832	0.728	-1007.07	2.678	60	-5.816	-2006.55	387.839	-617.492	3.436	63.115	247.502	1196.27	-89.342	-121.165	-63.517	-75.464	-47.32	39.156	-82.161	2.372	20.492	138.518	14	0.389	5	DIELTQSPATLSVTPGDSVSLSCRASQSIGNNLHWYQQKSHESPRLLIKYGSQSSSGIPSRFSGSGSGTDFTLSINSVETEDFGMYFCQQTNSWPRTFGGGTKLEIK	QVQLQESGAEVMKPGASVKISCKATGYTFSTYWIEWVKQRPGHGLEWIGEILPGSGNTYYNEKFKGKATFTADTSSNTAYMQLSSLTSEDSAVYYCARGDGAYGYWGQGTTLTVSS
010202020201040202	53	0.0002	18	0.0001	2	0	0	0	1	0	0	0	0	0	0	0	S	T	L	A	T	S	I	S	H	-1010.84	227.59	-31.587	0.719	-1007.01	3.834	59	-5.64	-2027.37	388.808	-617.172	3.493	63.193	255.195	1198.05	-88.53	-121.127	-61.986	-74.761	-49.037	39.623	-80.523	2.491	21.782	142.28	18	0.394	7	DIELTQSPATLSVTPGDSVSLSCRASQSISNNLHWYQQKSHESPRLLIKYTSQLASGIPSRFSGSGSGTDFTLSINSVETEDFGMYFCQQTNSWPRTFGGGTKLEIK	QVQLQESGAEVMKPGASVKISCKATGYTFSTYWIEWVKQRPGHGLEWIGEILPGSGITYYNEKFKGKATFTADTSSNTAYMQLSSLTSEDSAVYYCARGDGSYHYWGQGTTLTVSS
010202020201020202	53	0.0002	27	0.0001	12	0	0	0	4	0	0	0	0	0	0	0	S	T	L	A	T	S	N	S	H	-1007.87	167.748	-30.415	0.725	-1005.51	2.361	60	-5.644	-2025.98	390.441	-619.762	3.472	63.732	252.585	1206.31	-88.961	-121.018	-63.345	-75.643	-47.168	40.053	-80.471	2.396	22.126	138.636	19	0.374	7	DIELTQSPATLSVTPGDSVSLSCRASQSISNNLHWYQQKSHESPRLLIKYTSQLASGIPSRFSGSGSGTDFTLSINSVETEDFGMYFCQQTNSWPRTFGGGTKLEIK	QVQLQESGAEVMKPGASVKISCKATGYTFSTYWIEWVKQRPGHGLEWIGEILPGSGNTYYNEKFKGKATFTADTSSNTAYMQLSSLTSEDSAVYYCARGDGSYHYWGQGTTLTVSS
030301020203040202	53	0.0002	21	0.0001	4	0	0	0	3	0	1	0	0	0	0	0	G	G	S	A	T	N	I	S	H	-1005.72	176.067	-32.304	0.704	-1001.57	4.145	59	-5.68	-2013.34	390.052	-615.71	3.466	63.325	251.581	1194.02	-87.741	-121.126	-62.186	-74.597	-48.377	39.88	-82.904	2.433	20.791	140.012	22	0.375	8	DIELTQSPATLSVTPGDSVSLSCRASQSIGNNLHWYQQKSHESPRLLIKYGSQSASGIPSRFSGSGSGTDFTLSINSVETEDFGMYFCQQTNSWPRTFGGGTKLEIK	QVQLQESGAEVMKPGASVKISCKATGYTFSTYWIEWVKQRPGHGLEWIGEILPGNGITYYNEKFKGKATFTADTSSNTAYMQLSSLTSEDSAVYYCARGDGSYHYWGQGTTLTVSS
030301020202040401	53	0.0002	87	0.0003	74	0.0003	3	0.0002	48	0.0001	18	0.0001	15	0	6	0	G	G	S	A	T	T	I	Y	G	-1009.32	158.537	-33.189	0.689	-1005.69	3.63	60	-5.67	-2013.69	387.973	-616.326	3.487	63.219	252.659	1188.15	-88.07	-120.999	-62.136	-74.514	-48.209	39.2	-82.523	2.401	20.865	144.475	20	0.385	7	DIELTQSPATLSVTPGDSVSLSCRASQSIGNNLHWYQQKSHESPRLLIKYGSQSASGIPSRFSGSGSGTDFTLSINSVETEDFGMYFCQQTNSWPRTFGGGTKLEIK	QVQLQESGAEVMKPGASVKISCKATGYTFSTYWIEWVKQRPGHGLEWIGEILPGTGITYYNEKFKGKATFTADTSSNTAYMQLSSLTSEDSAVYYCARGDGYYGYWGQGTTLTVSS
010201020202030101	53	0.0002	8	0	3	0	0	0	0	0	0	0	0	0	0	0	S	T	S	A	T	T	V	N	G	-1003.54	128.215	-32.837	0.704	-1002.07	1.478	60	-5.575	-2018.48	386.412	-617.306	3.483	63.576	255.186	1196.12	-87.707	-121.146	-61.44	-75.197	-49.15	38.417	-79.719	2.346	24.111	142.157	15	0.366	5	DIELTQSPATLSVTPGDSVSLSCRASQSISNNLHWYQQKSHESPRLLIKYTSQSASGIPSRFSGSGSGTDFTLSINSVETEDFGMYFCQQTNSWPRTFGGGTKLEIK	QVQLQESGAEVMKPGASVKISCKATGYTFSTYWIEWVKQRPGHGLEWIGEILPGTGVTYYNEKFKGKATFTADTSSNTAYMQLSSLTSEDSAVYYCARGDGNYGYWGQGTTLTVSS
030101020202040302	53	0.0002	22	0.0001	7	0	0	0	0	0	0	0	0	0	0	0	G	V	S	A	T	T	I	A	H	-1007.58	193.974	-32.497	0.702	-1004.05	3.53	58	-5.615	-2019.97	387.578	-616.503	3.493	63.119	254.444	1185.82	-87.85	-120.949	-61.937	-74.514	-47.988	38.6	-82.141	2.407	28.099	145.963	19	0.373	7	DIELTQSPATLSVTPGDSVSLSCRASQSIGNNLHWYQQKSHESPRLLIKYVSQSASGIPSRFSGSGSGTDFTLSINSVETEDFGMYFCQQTNSWPRTFGGGTKLEIK	QVQLQESGAEVMKPGASVKISCKATGYTFSTYWIEWVKQRPGHGLEWIGEILPGTGITYYNEKFKGKATFTADTSSNTAYMQLSSLTSEDSAVYYCARGDGAYHYWGQGTTLTVSS
020202020202030302	53	0.0002	22	0.0001	8	0	1	0.0001	1	0	2	0	1	0	0	0	N	T	L	A	T	T	V	A	H	-1012.86	129.522	-32.898	0.732	-1011.17	1.695	59	-5.514	-2027.26	386.983	-615.675	3.5	63.373	255.403	1192.78	-87.574	-121.04	-61.62	-75.31	-48.805	38.399	-80.436	2.381	22.553	144.624	14	0.365	9	DIELTQSPATLSVTPGDSVSLSCRASQSINNNLHWYQQKSHESPRLLIKYTSQLASGIPSRFSGSGSGTDFTLSINSVETEDFGMYFCQQTNSWPRTFGGGTKLEIK	QVQLQESGAEVMKPGASVKISCKATGYTFSTYWIEWVKQRPGHGLEWIGEILPGTGVTYYNEKFKGKATFTADTSSNTAYMQLSSLTSEDSAVYYCARGDGAYHYWGQGTTLTVSS
030302010201040401	53	0.0002	109	0.0004	69	0.0002	4	0.0003	52	0.0002	27	0.0001	11	0	16	0.0001	G	G	L	S	T	S	I	Y	G	-1006.21	231.787	-31.688	0.708	-1002.66	3.548	60	-5.675	-2017.72	388.439	-614.568	3.5	63.312	254.44	1191.14	-88.243	-120.769	-62.035	-74.863	-47.732	38.515	-81.999	2.371	21.932	143.37	20	0.375	6	DIELTQSPATLSVTPGDSVSLSCRASQSIGNNLHWYQQKSHESPRLLIKYGSQLSSGIPSRFSGSGSGTDFTLSINSVETEDFGMYFCQQTNSWPRTFGGGTKLEIK	QVQLQESGAEVMKPGASVKISCKATGYTFSTYWIEWVKQRPGHGLEWIGEILPGSGITYYNEKFKGKATFTADTSSNTAYMQLSSLTSEDSAVYYCARGDGYYGYWGQGTTLTVSS
030102010203030202	53	0.0002	7	0	2	0	0	0	0	0	0	0	0	0	0	0	G	V	L	S	T	N	V	S	H	-1002.89	183.167	-32.239	0.718	-1000.72	2.173	58	-5.63	-2026.1	389.664	-614.682	3.501	63.482	253.94	1194.84	-87.639	-121.036	-61.957	-75.276	-48.573	39.747	-81.749	2.43	29.248	142.532	19	0.367	7	DIELTQSPATLSVTPGDSVSLSCRASQSIGNNLHWYQQKSHESPRLLIKYVSQLSSGIPSRFSGSGSGTDFTLSINSVETEDFGMYFCQQTNSWPRTFGGGTKLEIK	QVQLQESGAEVMKPGASVKISCKATGYTFSTYWIEWVKQRPGHGLEWIGEILPGNGVTYYNEKFKGKATFTADTSSNTAYMQLSSLTSEDSAVYYCARGDGSYHYWGQGTTLTVSS
030102010201020202	53	0.0002	22	0.0001	6	0	3	0.0002	1	0	0	0	0	0	0	0	G	V	L	S	T	S	N	S	H	-999.804	235.465	-27.248	0.716	-997.433	2.371	58	-5.681	-2023.65	390.27	-616.344	3.489	63.698	254.727	1199.74	-88.267	-121.033	-61.502	-75.382	-48.289	38.855	-81.726	2.413	28.907	139.6	20	0.374	6	DIELTQSPATLSVTPGDSVSLSCRASQSIGNNLHWYQQKSHESPRLLIKYVSQLSSGIPSRFSGSGSGTDFTLSINSVETEDFGMYFCQQTNSWPRTFGGGTKLEIK	QVQLQESGAEVMKPGASVKISCKATGYTFSTYWIEWVKQRPGHGLEWIGEILPGSGNTYYNEKFKGKATFTADTSSNTAYMQLSSLTSEDSAVYYCARGDGSYHYWGQGTTLTVSS
030301010201040202	53	0.0002	14	0.0001	10	0	1	0.0001	1	0	0	0	0	0	0	0	G	G	S	S	T	S	I	S	H	-1003.88	239.791	-31.542	0.717	-1000.3	3.58	59	-5.719	-2012.21	388.954	-618.224	3.465	63.099	253.768	1197.31	-88.236	-120.888	-61.998	-74.598	-47.994	38.719	-82.595	2.391	21.059	139.448	17	0.375	6	DIELTQSPATLSVTPGDSVSLSCRASQSIGNNLHWYQQKSHESPRLLIKYGSQSSSGIPSRFSGSGSGTDFTLSINSVETEDFGMYFCQQTNSWPRTFGGGTKLEIK	QVQLQESGAEVMKPGASVKISCKATGYTFSTYWIEWVKQRPGHGLEWIGEILPGSGITYYNEKFKGKATFTADTSSNTAYMQLSSLTSEDSAVYYCARGDGSYHYWGQGTTLTVSS
030301010203030401	53	0.0002	34	0.0001	8	0	1	0.0001	2	0	1	0	0	0	0	0	G	G	S	S	T	N	V	Y	G	-1007.96	197.619	-32.663	0.722	-1005.33	2.634	60	-5.755	-2014.65	389.478	-614.996	3.478	63.503	250.402	1193.08	-87.886	-121.617	-62.096	-75.114	-48.624	39.569	-82.062	2.459	21.795	140.708	19	0.375	6	DIELTQSPATLSVTPGDSVSLSCRASQSIGNNLHWYQQKSHESPRLLIKYGSQSSSGIPSRFSGSGSGTDFTLSINSVETEDFGMYFCQQTNSWPRTFGGGTKLEIK	QVQLQESGAEVMKPGASVKISCKATGYTFSTYWIEWVKQRPGHGLEWIGEILPGNGVTYYNEKFKGKATFTADTSSNTAYMQLSSLTSEDSAVYYCARGDGYYGYWGQGTTLTVSS
030101020203040301	53	0.0002	9	0	0	0	0	0	0	0	0	0	0	0	0	0	G	V	S	A	T	N	I	A	G	-1001.79	193.082	-32.141	0.722	-998.288	3.497	59	-5.709	-2013.38	386.319	-613.52	3.49	62.959	254.973	1183.87	-87.781	-121.02	-61.937	-74.409	-48.623	37.967	-81.565	2.387	29.247	144.57	23	0.37	6	DIELTQSPATLSVTPGDSVSLSCRASQSIGNNLHWYQQKSHESPRLLIKYVSQSASGIPSRFSGSGSGTDFTLSINSVETEDFGMYFCQQTNSWPRTFGGGTKLEIK	QVQLQESGAEVMKPGASVKISCKATGYTFSTYWIEWVKQRPGHGLEWIGEILPGNGITYYNEKFKGKATFTADTSSNTAYMQLSSLTSEDSAVYYCARGDGAYGYWGQGTTLTVSS
010201010101030202	52	0.0002	86	0.0003	64	0.0002	0	0	25	0.0001	9	0	6	0	3	0	S	T	S	S	S	S	V	S	H	-1004.08	177.513	-32.063	0.718	-1002.61	1.473	59	-5.632	-2017.37	388.087	-619.573	3.47	63.164	253.049	1204.03	-88.087	-121.347	-61.879	-75.197	-48.704	37.928	-79.911	2.332	23.584	137.612	19	0.366	4	DIELTQSPATLSVTPGDSVSLSCRASQSISNNLHWYQQKSHESPRLLIKYTSQSSSGIPSRFSGSGSGTDFTLSINSVETEDFGMYFCQQSNSWPRTFGGGTKLEIK	QVQLQESGAEVMKPGASVKISCKATGYTFSTYWIEWVKQRPGHGLEWIGEILPGSGVTYYNEKFKGKATFTADTSSNTAYMQLSSLTSEDSAVYYCARGDGSYHYWGQGTTLTVSS
010201020101010202	52	0.0002	76	0.0003	61	0.0002	2	0.0001	32	0.0001	14	0.0001	8	0	1	0	S	T	S	A	S	S	S	S	H	-1002.22	99.551	-29.648	0.715	-1000.93	1.284	59	-5.665	-2013.63	387.474	-619.581	3.451	63.139	251.312	1205.53	-87.988	-121.668	-62.144	-75.27	-49.252	38.275	-79.218	2.353	24.006	136.294	16	0.367	4	DIELTQSPATLSVTPGDSVSLSCRASQSISNNLHWYQQKSHESPRLLIKYTSQSASGIPSRFSGSGSGTDFTLSINSVETEDFGMYFCQQSNSWPRTFGGGTKLEIK	QVQLQESGAEVMKPGASVKISCKATGYTFSTYWIEWVKQRPGHGLEWIGEILPGSGSTYYNEKFKGKATFTADTSSNTAYMQLSSLTSEDSAVYYCARGDGSYHYWGQGTTLTVSS
010202020103010301	52	0.0002	8	0	3	0	0	0	2	0	5	0	0	0	0	0	S	T	L	A	S	N	S	A	G	-1009.26	188.734	-30.907	0.705	-1007.19	2.071	61	-5.805	-2016.77	386.939	-615.285	3.463	62.999	250.396	1196.47	-87.609	-121.822	-64.154	-75.37	-48.775	38.762	-79.162	2.484	23.695	139.907	19	0.373	5	DIELTQSPATLSVTPGDSVSLSCRASQSISNNLHWYQQKSHESPRLLIKYTSQLASGIPSRFSGSGSGTDFTLSINSVETEDFGMYFCQQSNSWPRTFGGGTKLEIK	QVQLQESGAEVMKPGASVKISCKATGYTFSTYWIEWVKQRPGHGLEWIGEILPGNGSTYYNEKFKGKATFTADTSSNTAYMQLSSLTSEDSAVYYCARGDGAYGYWGQGTTLTVSS
030102020102010301	52	0.0002	85	0.0003	71	0.0002	2	0.0001	26	0.0001	13	0.0001	4	0	3	0	G	V	L	A	S	T	S	A	G	-1004.42	236.235	-31.526	0.702	-1003.22	1.203	60	-5.655	-2015.16	384.375	-615.771	3.476	62.715	251.419	1188.89	-87.928	-121.625	-62.145	-75.453	-47.947	38.482	-80.505	2.382	30.684	144.978	16	0.366	5	DIELTQSPATLSVTPGDSVSLSCRASQSIGNNLHWYQQKSHESPRLLIKYVSQLASGIPSRFSGSGSGTDFTLSINSVETEDFGMYFCQQSNSWPRTFGGGTKLEIK	QVQLQESGAEVMKPGASVKISCKATGYTFSTYWIEWVKQRPGHGLEWIGEILPGTGSTYYNEKFKGKATFTADTSSNTAYMQLSSLTSEDSAVYYCARGDGAYGYWGQGTTLTVSS
030102020102040101	52	0.0002	34	0.0001	12	0	1	0.0001	4	0	0	0	0	0	0	0	G	V	L	A	S	T	I	N	G	-1003.28	185.794	-32.68	0.71	-1000.05	3.232	59	-5.617	-2021.99	388.074	-615.363	3.505	63.506	255.705	1189.13	-87.901	-121.024	-61.976	-74.633	-48.674	37.6	-81.171	2.397	29.874	144.907	23	0.374	5	DIELTQSPATLSVTPGDSVSLSCRASQSIGNNLHWYQQKSHESPRLLIKYVSQLASGIPSRFSGSGSGTDFTLSINSVETEDFGMYFCQQSNSWPRTFGGGTKLEIK	QVQLQESGAEVMKPGASVKISCKATGYTFSTYWIEWVKQRPGHGLEWIGEILPGTGITYYNEKFKGKATFTADTSSNTAYMQLSSLTSEDSAVYYCARGDGNYGYWGQGTTLTVSS
030301020103010302	52	0.0002	105	0.0004	122	0.0004	6	0.0004	97	0.0003	30	0.0001	26	0.0001	19	0.0001	G	G	S	A	S	N	S	A	H	-1010.95	169.558	-31.138	0.692	-1009.16	1.785	60	-5.903	-2010.59	388.473	-616.681	3.438	63.259	249.57	1195.61	-87.452	-121.984	-64.036	-75.015	-48.809	39.249	-81.738	2.359	21.334	137.592	23	0.376	6	DIELTQSPATLSVTPGDSVSLSCRASQSIGNNLHWYQQKSHESPRLLIKYGSQSASGIPSRFSGSGSGTDFTLSINSVETEDFGMYFCQQSNSWPRTFGGGTKLEIK	QVQLQESGAEVMKPGASVKISCKATGYTFSTYWIEWVKQRPGHGLEWIGEILPGNGSTYYNEKFKGKATFTADTSSNTAYMQLSSLTSEDSAVYYCARGDGAYHYWGQGTTLTVSS
010201020102010302	52	0.0002	60	0.0002	24	0.0001	1	0.0001	8	0	5	0	1	0	0	0	S	T	S	A	S	T	S	A	H	-1008.77	165.185	-31.518	0.729	-1007.3	1.462	60	-5.646	-2016.22	386.251	-619.645	3.456	63.115	250.683	1199.85	-87.789	-121.498	-61.957	-75.405	-48.773	38.484	-79.504	2.377	23.747	139.349	12	0.367	5	DIELTQSPATLSVTPGDSVSLSCRASQSISNNLHWYQQKSHESPRLLIKYTSQSASGIPSRFSGSGSGTDFTLSINSVETEDFGMYFCQQSNSWPRTFGGGTKLEIK	QVQLQESGAEVMKPGASVKISCKATGYTFSTYWIEWVKQRPGHGLEWIGEILPGTGSTYYNEKFKGKATFTADTSSNTAYMQLSSLTSEDSAVYYCARGDGAYHYWGQGTTLTVSS
010202010103040302	52	0.0002	28	0.0001	5	0	0	0	0	0	0	0	0	0	0	0	S	T	L	S	S	N	I	A	H	-1008.43	133.317	-32.521	0.711	-1004.37	4.064	59	-5.617	-2023.93	389.779	-614.973	3.495	63.396	255.313	1195.62	-87.795	-120.937	-61.938	-74.507	-49.52	37.985	-80.207	2.442	22.811	139.788	12	0.37	6	DIELTQSPATLSVTPGDSVSLSCRASQSISNNLHWYQQKSHESPRLLIKYTSQLSSGIPSRFSGSGSGTDFTLSINSVETEDFGMYFCQQSNSWPRTFGGGTKLEIK	QVQLQESGAEVMKPGASVKISCKATGYTFSTYWIEWVKQRPGHGLEWIGEILPGNGITYYNEKFKGKATFTADTSSNTAYMQLSSLTSEDSAVYYCARGDGAYHYWGQGTTLTVSS
030101020103010201	52	0.0002	12	0	1	0	0	0	0	0	0	0	0	0	0	0	G	V	S	A	S	N	S	S	G	-997.22	136.973	-30.041	0.721	-996.152	1.067	60	-5.732	-2010.42	387.21	-615.515	3.463	63.034	250.197	1195.45	-87.914	-121.635	-62.126	-75.201	-49.069	38.748	-80.365	2.369	31.006	138.921	19	0.365	4	DIELTQSPATLSVTPGDSVSLSCRASQSIGNNLHWYQQKSHESPRLLIKYVSQSASGIPSRFSGSGSGTDFTLSINSVETEDFGMYFCQQSNSWPRTFGGGTKLEIK	QVQLQESGAEVMKPGASVKISCKATGYTFSTYWIEWVKQRPGHGLEWIGEILPGNGSTYYNEKFKGKATFTADTSSNTAYMQLSSLTSEDSAVYYCARGDGSYGYWGQGTTLTVSS
030101020101020101	52	0.0002	22	0.0001	4	0	0	0	1	0	0	0	0	0	0	0	G	V	S	A	S	S	N	N	G	-997.109	135.667	-29.753	0.743	-995.579	1.53	59	-5.562	-2012.06	390.056	-617.092	3.465	63.991	248.959	1198.38	-88.288	-121.17	-63.421	-75.282	-47.753	38.401	-80.711	2.348	30.397	137.87	17	0.368	3	DIELTQSPATLSVTPGDSVSLSCRASQSIGNNLHWYQQKSHESPRLLIKYVSQSASGIPSRFSGSGSGTDFTLSINSVETEDFGMYFCQQSNSWPRTFGGGTKLEIK	QVQLQESGAEVMKPGASVKISCKATGYTFSTYWIEWVKQRPGHGLEWIGEILPGSGNTYYNEKFKGKATFTADTSSNTAYMQLSSLTSEDSAVYYCARGDGNYGYWGQGTTLTVSS
010202010101040401	52	0.0002	68	0.0002	40	0.0001	0	0	18	0.0001	6	0	7	0	1	0	S	T	L	S	S	S	I	Y	G	-1005.18	256.769	-31.684	0.74	-1001.92	3.263	60	-5.631	-2021.89	388.603	-616.135	3.509	63.364	254.814	1196.87	-88.295	-121.005	-61.99	-74.776	-48.74	38.256	-79.626	2.367	23.554	141.195	15	0.376	4	DIELTQSPATLSVTPGDSVSLSCRASQSISNNLHWYQQKSHESPRLLIKYTSQLSSGIPSRFSGSGSGTDFTLSINSVETEDFGMYFCQQSNSWPRTFGGGTKLEIK	QVQLQESGAEVMKPGASVKISCKATGYTFSTYWIEWVKQRPGHGLEWIGEILPGSGITYYNEKFKGKATFTADTSSNTAYMQLSSLTSEDSAVYYCARGDGYYGYWGQGTTLTVSS
030301010101040202	52	0.0002	70	0.0003	28	0.0001	4	0.0003	21	0.0001	22	0.0001	3	0	3	0	G	G	S	S	S	S	I	S	H	-1002.08	186.711	-31.49	0.697	-998.792	3.291	59	-5.698	-2009.84	388.932	-618.625	3.459	63.063	252.689	1198.89	-87.961	-121.105	-61.99	-74.73	-47.706	39.043	-82.514	2.373	21.248	138.007	22	0.372	5	DIELTQSPATLSVTPGDSVSLSCRASQSIGNNLHWYQQKSHESPRLLIKYGSQSSSGIPSRFSGSGSGTDFTLSINSVETEDFGMYFCQQSNSWPRTFGGGTKLEIK	QVQLQESGAEVMKPGASVKISCKATGYTFSTYWIEWVKQRPGHGLEWIGEILPGSGITYYNEKFKGKATFTADTSSNTAYMQLSSLTSEDSAVYYCARGDGSYHYWGQGTTLTVSS
030301010102040201	52	0.0002	34	0.0001	16	0.0001	1	0.0001	5	0	22	0.0001	3	0	0	0	G	G	S	S	S	T	I	S	G	-1003.8	172.486	-32.656	0.698	-1000.45	3.356	60	-5.627	-2005.91	385.561	-617.306	3.462	62.692	252.872	1193.17	-87.85	-121.072	-61.939	-74.532	-48.008	37.693	-82.387	2.382	22.079	140.547	11	0.371	5	DIELTQSPATLSVTPGDSVSLSCRASQSIGNNLHWYQQKSHESPRLLIKYGSQSSSGIPSRFSGSGSGTDFTLSINSVETEDFGMYFCQQSNSWPRTFGGGTKLEIK	QVQLQESGAEVMKPGASVKISCKATGYTFSTYWIEWVKQRPGHGLEWIGEILPGTGITYYNEKFKGKATFTADTSSNTAYMQLSSLTSEDSAVYYCARGDGSYGYWGQGTTLTVSS
010201010102030202	52	0.0002	59	0.0002	25	0.0001	0	0	12	0	8	0	2	0	0	0	S	T	S	S	S	T	V	S	H	-1004.02	165.034	-32.831	0.729	-1002.54	1.476	59	-5.665	-2018.85	387.859	-619.431	3.475	63.199	253.313	1203.1	-87.579	-121.346	-62.133	-75.095	-48.661	38.922	-80.281	2.348	23.394	139.053	18	0.365	5	DIELTQSPATLSVTPGDSVSLSCRASQSISNNLHWYQQKSHESPRLLIKYTSQSSSGIPSRFSGSGSGTDFTLSINSVETEDFGMYFCQQSNSWPRTFGGGTKLEIK	QVQLQESGAEVMKPGASVKISCKATGYTFSTYWIEWVKQRPGHGLEWIGEILPGTGVTYYNEKFKGKATFTADTSSNTAYMQLSSLTSEDSAVYYCARGDGSYHYWGQGTTLTVSS
030301010201030302	52	0.0002	79	0.0003	38	0.0001	2	0.0001	8	0	9	0	2	0	8	0	G	G	S	S	T	S	V	A	H	-1009.65	177.877	-32.372	0.708	-1007.71	1.933	59	-5.651	-2012.26	386.629	-617.247	3.461	63.086	252.033	1192.66	-88.133	-121.255	-61.795	-75.301	-47.719	38.397	-82.379	2.345	21.71	141.402	14	0.367	6	DIELTQSPATLSVTPGDSVSLSCRASQSIGNNLHWYQQKSHESPRLLIKYGSQSSSGIPSRFSGSGSGTDFTLSINSVETEDFGMYFCQQTNSWPRTFGGGTKLEIK	QVQLQESGAEVMKPGASVKISCKATGYTFSTYWIEWVKQRPGHGLEWIGEILPGSGVTYYNEKFKGKATFTADTSSNTAYMQLSSLTSEDSAVYYCARGDGAYHYWGQGTTLTVSS
030101010203030201	52	0.0002	8	0	1	0	0	0	0	0	1	0	0	0	0	0	G	V	S	S	T	N	V	S	G	-1000.26	209.874	-32.107	0.702	-998.699	1.564	59	-5.649	-2013.71	387.286	-615.002	3.487	63.111	251.662	1191.32	-87.828	-121.269	-61.583	-75.111	-48.803	38.762	-81.348	2.38	29.984	141.68	20	0.366	5	DIELTQSPATLSVTPGDSVSLSCRASQSIGNNLHWYQQKSHESPRLLIKYVSQSSSGIPSRFSGSGSGTDFTLSINSVETEDFGMYFCQQTNSWPRTFGGGTKLEIK	QVQLQESGAEVMKPGASVKISCKATGYTFSTYWIEWVKQRPGHGLEWIGEILPGNGVTYYNEKFKGKATFTADTSSNTAYMQLSSLTSEDSAVYYCARGDGSYGYWGQGTTLTVSS
010202010201010202	52	0.0002	24	0.0001	6	0	0	0	0	0	0	0	0	0	0	0	S	T	L	S	T	S	S	S	H	-1004.58	187	-29.82	0.731	-1003.31	1.274	58	-5.701	-2019.81	389.04	-617.361	3.789	63.681	251.105	1203.77	-88.29	-121.458	-62.072	-75.439	-49.24	38.345	-79.473	2.38	23.712	138.072	15	0.37	5	DIELTQSPATLSVTPGDSVSLSCRASQSISNNLHWYQQKSHESPRLLIKYTSQLSSGIPSRFSGSGSGTDFTLSINSVETEDFGMYFCQQTNSWPRTFGGGTKLEIK	QVQLQESGAEVMKPGASVKISCKATGYTFSTYWIEWVKQRPGHGLEWIGEILPGSGSTYYNEKFKGKATFTADTSSNTAYMQLSSLTSEDSAVYYCARGDGSYHYWGQGTTLTVSS
030102010202040201	52	0.0002	6	0	0	0	0	0	0	0	0	0	0	0	0	0	G	V	L	S	T	T	I	S	G	-1004.83	187.704	-32.765	0.734	-1001.55	3.283	59	-5.586	-2020.02	385.913	-614.911	3.505	62.879	254.691	1188.41	-87.96	-120.857	-62.004	-74.633	-47.938	37.845	-81.805	2.403	29.075	145.784	20	0.375	6	DIELTQSPATLSVTPGDSVSLSCRASQSIGNNLHWYQQKSHESPRLLIKYVSQLSSGIPSRFSGSGSGTDFTLSINSVETEDFGMYFCQQTNSWPRTFGGGTKLEIK	QVQLQESGAEVMKPGASVKISCKATGYTFSTYWIEWVKQRPGHGLEWIGEILPGTGITYYNEKFKGKATFTADTSSNTAYMQLSSLTSEDSAVYYCARGDGSYGYWGQGTTLTVSS
010201020201040201	52	0.0002	10	0	1	0	0	0	0	0	0	0	0	0	0	0	S	T	S	A	T	S	I	S	G	-1003.8	224.435	-31.64	0.727	-1000.58	3.226	60	-5.68	-2012.52	385.447	-616.9	3.476	62.822	253.701	1194.87	-88.261	-120.907	-61.945	-74.425	-48.241	37.877	-80.182	2.369	22.89	141.427	14	0.375	5	DIELTQSPATLSVTPGDSVSLSCRASQSISNNLHWYQQKSHESPRLLIKYTSQSASGIPSRFSGSGSGTDFTLSINSVETEDFGMYFCQQTNSWPRTFGGGTKLEIK	QVQLQESGAEVMKPGASVKISCKATGYTFSTYWIEWVKQRPGHGLEWIGEILPGSGITYYNEKFKGKATFTADTSSNTAYMQLSSLTSEDSAVYYCARGDGSYGYWGQGTTLTVSS
030302020203010201	52	0.0002	6	0	2	0	0	0	0	0	4	0	0	0	0	0	G	G	L	A	T	N	S	S	G	-1008.14	172.486	-31.113	0.69	-1006.07	2.066	61	-5.783	-2012.11	386.913	-614.148	3.455	63.046	249.292	1194.49	-87.365	-121.593	-64.429	-75.39	-48.046	39.124	-81.598	2.5	22.657	140.469	19	0.373	7	DIELTQSPATLSVTPGDSVSLSCRASQSIGNNLHWYQQKSHESPRLLIKYGSQLASGIPSRFSGSGSGTDFTLSINSVETEDFGMYFCQQTNSWPRTFGGGTKLEIK	QVQLQESGAEVMKPGASVKISCKATGYTFSTYWIEWVKQRPGHGLEWIGEILPGNGSTYYNEKFKGKATFTADTSSNTAYMQLSSLTSEDSAVYYCARGDGSYGYWGQGTTLTVSS
010202020202030101	52	0.0002	21	0.0001	1	0	1	0.0001	0	0	0	0	0	0	0	0	S	T	L	A	T	T	V	N	G	-1008.64	177.789	-33.031	0.726	-1006.98	1.667	60	-5.676	-2024.08	386.881	-616.221	3.496	63.601	254.061	1195.03	-87.871	-121.018	-61.844	-75.381	-48.881	38.456	-79.826	2.402	23.75	144.108	15	0.369	6	DIELTQSPATLSVTPGDSVSLSCRASQSISNNLHWYQQKSHESPRLLIKYTSQLASGIPSRFSGSGSGTDFTLSINSVETEDFGMYFCQQTNSWPRTFGGGTKLEIK	QVQLQESGAEVMKPGASVKISCKATGYTFSTYWIEWVKQRPGHGLEWIGEILPGTGVTYYNEKFKGKATFTADTSSNTAYMQLSSLTSEDSAVYYCARGDGNYGYWGQGTTLTVSS
030102020202040302	52	0.0002	20	0.0001	18	0.0001	2	0.0001	0	0	4	0	0	0	0	0	G	V	L	A	T	T	I	A	H	-1013.68	190.28	-33.073	0.714	-1010.05	3.634	58	-5.699	-2027.16	387.726	-615.296	3.508	63.148	254.732	1184.27	-88.125	-121.248	-61.976	-74.854	-48.011	39.163	-82.226	2.446	27.624	147.914	25	0.384	8	DIELTQSPATLSVTPGDSVSLSCRASQSIGNNLHWYQQKSHESPRLLIKYVSQLASGIPSRFSGSGSGTDFTLSINSVETEDFGMYFCQQTNSWPRTFGGGTKLEIK	QVQLQESGAEVMKPGASVKISCKATGYTFSTYWIEWVKQRPGHGLEWIGEILPGTGITYYNEKFKGKATFTADTSSNTAYMQLSSLTSEDSAVYYCARGDGAYHYWGQGTTLTVSS
030102020202020401	52	0.0002	24	0.0001	4	0	0	0	0	0	0	0	0	0	0	0	G	V	L	A	T	T	N	Y	G	-1004.19	188.207	-29.186	0.698	-1002.39	1.804	60	-5.581	-2026.09	390.539	-614.192	3.518	63.872	252.894	1192.49	-88.173	-121.461	-62.589	-75.559	-48.069	38.646	-81.46	2.436	29.598	144.627	20	0.372	7	DIELTQSPATLSVTPGDSVSLSCRASQSIGNNLHWYQQKSHESPRLLIKYVSQLASGIPSRFSGSGSGTDFTLSINSVETEDFGMYFCQQTNSWPRTFGGGTKLEIK	QVQLQESGAEVMKPGASVKISCKATGYTFSTYWIEWVKQRPGHGLEWIGEILPGTGNTYYNEKFKGKATFTADTSSNTAYMQLSSLTSEDSAVYYCARGDGYYGYWGQGTTLTVSS
030102010201030202	52	0.0002	46	0.0002	10	0	0	0	1	0	3	0	0	0	0	0	G	V	L	S	T	S	V	S	H	-1006.32	206.83	-32.399	0.706	-1004.41	1.91	58	-5.674	-2025.18	388.148	-616.691	3.497	63.216	253.965	1194.68	-88.086	-121.283	-61.922	-75.322	-47.927	38.61	-81.633	2.393	28.932	143.583	22	0.37	6	DIELTQSPATLSVTPGDSVSLSCRASQSIGNNLHWYQQKSHESPRLLIKYVSQLSSGIPSRFSGSGSGTDFTLSINSVETEDFGMYFCQQTNSWPRTFGGGTKLEIK	QVQLQESGAEVMKPGASVKISCKATGYTFSTYWIEWVKQRPGHGLEWIGEILPGSGVTYYNEKFKGKATFTADTSSNTAYMQLSSLTSEDSAVYYCARGDGSYHYWGQGTTLTVSS
030102020203010101	52	0.0002	5	0	0	0	0	0	0	0	11	0	0	0	0	0	G	V	L	A	T	N	S	N	G	-1001.28	163.024	-30.254	0.725	-999.428	1.85	60	-5.736	-2020.32	388.971	-613.357	3.483	63.828	250.59	1193.51	-87.99	-121.325	-61.961	-75.415	-49.218	39.196	-80.257	2.476	30.621	141.263	16	0.372	5	DIELTQSPATLSVTPGDSVSLSCRASQSIGNNLHWYQQKSHESPRLLIKYVSQLASGIPSRFSGSGSGTDFTLSINSVETEDFGMYFCQQTNSWPRTFGGGTKLEIK	QVQLQESGAEVMKPGASVKISCKATGYTFSTYWIEWVKQRPGHGLEWIGEILPGNGSTYYNEKFKGKATFTADTSSNTAYMQLSSLTSEDSAVYYCARGDGNYGYWGQGTTLTVSS
030102020202010301	52	0.0002	7	0	5	0	0	0	0	0	0	0	0	0	0	0	G	V	L	A	T	T	S	A	G	-1006.68	141.321	-31.699	0.718	-1005.2	1.48	60	-5.664	-2016.68	384.007	-615.538	3.481	62.776	251.009	1187.4	-87.834	-121.412	-62.035	-75.516	-47.893	38.803	-80.806	2.414	30.021	146.42	17	0.369	6	DIELTQSPATLSVTPGDSVSLSCRASQSIGNNLHWYQQKSHESPRLLIKYVSQLASGIPSRFSGSGSGTDFTLSINSVETEDFGMYFCQQTNSWPRTFGGGTKLEIK	QVQLQESGAEVMKPGASVKISCKATGYTFSTYWIEWVKQRPGHGLEWIGEILPGTGSTYYNEKFKGKATFTADTSSNTAYMQLSSLTSEDSAVYYCARGDGAYGYWGQGTTLTVSS
030302010202030202	52	0.0002	70	0.0003	75	0.0003	5	0.0003	26	0.0001	27	0.0001	7	0	26	0.0001	G	G	L	S	T	T	V	S	H	-1013.3	200.76	-33.463	0.722	-1010.74	2.563	59	-5.685	-2021.45	388.274	-617.431	3.476	63.095	252.308	1195.23	-87.922	-121.268	-61.987	-75.292	-48.008	39.676	-82.955	2.45	20.633	143.18	21	0.376	8	DIELTQSPATLSVTPGDSVSLSCRASQSIGNNLHWYQQKSHESPRLLIKYGSQLSSGIPSRFSGSGSGTDFTLSINSVETEDFGMYFCQQTNSWPRTFGGGTKLEIK	QVQLQESGAEVMKPGASVKISCKATGYTFSTYWIEWVKQRPGHGLEWIGEILPGTGVTYYNEKFKGKATFTADTSSNTAYMQLSSLTSEDSAVYYCARGDGSYHYWGQGTTLTVSS
030302010201020202	52	0.0002	77	0.0003	120	0.0004	5	0.0003	67	0.0002	40	0.0002	18	0.0001	29	0.0001	G	G	L	S	T	S	N	S	H	-1008.55	142.377	-30.341	0.713	-1005.88	2.672	60	-5.67	-2019.28	390.64	-618	3.457	63.648	249.936	1203.91	-88.444	-121.24	-63.672	-75.762	-46.899	40.002	-82.645	2.399	20.931	137.756	21	0.375	7	DIELTQSPATLSVTPGDSVSLSCRASQSIGNNLHWYQQKSHESPRLLIKYGSQLSSGIPSRFSGSGSGTDFTLSINSVETEDFGMYFCQQTNSWPRTFGGGTKLEIK	QVQLQESGAEVMKPGASVKISCKATGYTFSTYWIEWVKQRPGHGLEWIGEILPGSGNTYYNEKFKGKATFTADTSSNTAYMQLSSLTSEDSAVYYCARGDGSYHYWGQGTTLTVSS
030302010203040401	52	0.0002	45	0.0002	11	0	1	0.0001	6	0	0	0	0	0	2	0	G	G	L	S	T	N	I	Y	G	-1006.14	186.598	-32.354	0.71	-1002.13	4.014	60	-5.629	-2019.05	389.934	-612.993	3.504	63.562	253.996	1190.73	-87.753	-120.892	-62.021	-74.659	-48.534	38.316	-82.043	2.429	22.264	142.32	18	0.374	7	DIELTQSPATLSVTPGDSVSLSCRASQSIGNNLHWYQQKSHESPRLLIKYGSQLSSGIPSRFSGSGSGTDFTLSINSVETEDFGMYFCQQTNSWPRTFGGGTKLEIK	QVQLQESGAEVMKPGASVKISCKATGYTFSTYWIEWVKQRPGHGLEWIGEILPGNGITYYNEKFKGKATFTADTSSNTAYMQLSSLTSEDSAVYYCARGDGYYGYWGQGTTLTVSS
010202010203030201	52	0.0002	4	0	1	0	1	0.0001	0	0	0	0	0	0	0	0	S	T	L	S	T	N	V	S	G	-1008.29	192.806	-32.558	0.746	-1005.8	2.497	60	-5.72	-2021.51	386.851	-614.93	3.489	63.133	252.593	1197.22	-87.861	-121.26	-62.062	-75.177	-49.002	38.755	-80.078	2.471	23.369	141.053	14	0.371	6	DIELTQSPATLSVTPGDSVSLSCRASQSISNNLHWYQQKSHESPRLLIKYTSQLSSGIPSRFSGSGSGTDFTLSINSVETEDFGMYFCQQTNSWPRTFGGGTKLEIK	QVQLQESGAEVMKPGASVKISCKATGYTFSTYWIEWVKQRPGHGLEWIGEILPGNGVTYYNEKFKGKATFTADTSSNTAYMQLSSLTSEDSAVYYCARGDGSYGYWGQGTTLTVSS
010202010202030201	52	0.0002	4	0	0	0	0	0	0	0	0	0	0	0	0	0	S	T	L	S	T	T	V	S	G	-1009.38	160.359	-33.111	0.741	-1007.61	1.775	60	-5.631	-2019.89	384.803	-616.512	3.491	62.906	252.626	1195.45	-87.894	-120.961	-61.812	-75.364	-48.42	38.417	-80.252	2.406	23.345	143.545	13	0.369	6	DIELTQSPATLSVTPGDSVSLSCRASQSISNNLHWYQQKSHESPRLLIKYTSQLSSGIPSRFSGSGSGTDFTLSINSVETEDFGMYFCQQTNSWPRTFGGGTKLEIK	QVQLQESGAEVMKPGASVKISCKATGYTFSTYWIEWVKQRPGHGLEWIGEILPGTGVTYYNEKFKGKATFTADTSSNTAYMQLSSLTSEDSAVYYCARGDGSYGYWGQGTTLTVSS
030102010203040302	52	0.0002	14	0.0001	1	0	0	0	0	0	0	0	0	0	0	0	G	V	L	S	T	N	I	A	H	-1007.75	191.687	-32.514	0.721	-1003.69	4.068	58	-5.694	-2026.07	390.014	-613.589	3.509	63.441	254.624	1188.12	-87.753	-121.211	-62.068	-74.606	-48.534	38.728	-81.801	2.442	28.514	143.808	20	0.374	7	DIELTQSPATLSVTPGDSVSLSCRASQSIGNNLHWYQQKSHESPRLLIKYVSQLSSGIPSRFSGSGSGTDFTLSINSVETEDFGMYFCQQTNSWPRTFGGGTKLEIK	QVQLQESGAEVMKPGASVKISCKATGYTFSTYWIEWVKQRPGHGLEWIGEILPGNGITYYNEKFKGKATFTADTSSNTAYMQLSSLTSEDSAVYYCARGDGAYHYWGQGTTLTVSS
010202010101020302	51	0.0002	63	0.0002	40	0.0001	1	0.0001	22	0.0001	7	0	6	0	1	0	S	T	L	S	S	S	N	A	H	-1005.9	220.703	-29.528	0.712	-1004.3	1.599	59	-5.605	-2021	390.13	-618.251	3.473	63.694	252.839	1203.8	-88.299	-121.43	-63.462	-75.374	-47.979	38.14	-79.951	2.351	23.462	137.194	13	0.365	5	DIELTQSPATLSVTPGDSVSLSCRASQSISNNLHWYQQKSHESPRLLIKYTSQLSSGIPSRFSGSGSGTDFTLSINSVETEDFGMYFCQQSNSWPRTFGGGTKLEIK	QVQLQESGAEVMKPGASVKISCKATGYTFSTYWIEWVKQRPGHGLEWIGEILPGSGNTYYNEKFKGKATFTADTSSNTAYMQLSSLTSEDSAVYYCARGDGAYHYWGQGTTLTVSS
010202020102040101	51	0.0002	22	0.0001	13	0	0	0	3	0	0	0	0	0	0	0	S	T	L	A	S	T	I	N	G	-1005.08	129.635	-32.492	0.703	-1001.85	3.233	60	-5.58	-2021	387.997	-616.242	3.497	63.54	255.562	1195.17	-87.808	-121.02	-61.974	-74.678	-49.212	37.542	-79.75	2.399	23.779	142.328	16	0.371	5	DIELTQSPATLSVTPGDSVSLSCRASQSISNNLHWYQQKSHESPRLLIKYTSQLASGIPSRFSGSGSGTDFTLSINSVETEDFGMYFCQQSNSWPRTFGGGTKLEIK	QVQLQESGAEVMKPGASVKISCKATGYTFSTYWIEWVKQRPGHGLEWIGEILPGTGITYYNEKFKGKATFTADTSSNTAYMQLSSLTSEDSAVYYCARGDGNYGYWGQGTTLTVSS
010202020101010101	51	0.0002	90	0.0003	58	0.0002	4	0.0003	21	0.0001	11	0	4	0	2	0	S	T	L	A	S	S	S	N	G	-1000.93	113.701	-29.796	0.726	-999.934	0.997	60	-5.709	-2016.08	388.06	-615.089	3.47	63.549	251.126	1200.62	-87.844	-121.614	-62.231	-75.388	-49.997	38.268	-78.408	2.338	25.337	138.293	14	0.365	3	DIELTQSPATLSVTPGDSVSLSCRASQSISNNLHWYQQKSHESPRLLIKYTSQLASGIPSRFSGSGSGTDFTLSINSVETEDFGMYFCQQSNSWPRTFGGGTKLEIK	QVQLQESGAEVMKPGASVKISCKATGYTFSTYWIEWVKQRPGHGLEWIGEILPGSGSTYYNEKFKGKATFTADTSSNTAYMQLSSLTSEDSAVYYCARGDGNYGYWGQGTTLTVSS
010201020103040201	51	0.0002	10	0	0	0	0	0	0	0	0	0	0	0	0	0	S	T	S	A	S	N	I	S	G	-1003.73	236.378	-32.379	0.708	-999.802	3.926	60	-5.72	-2012.41	387.293	-615.831	3.474	62.979	252.841	1195.49	-87.858	-121.242	-62.145	-74.207	-49.443	38.237	-80.108	2.43	23.182	138.935	14	0.375	5	DIELTQSPATLSVTPGDSVSLSCRASQSISNNLHWYQQKSHESPRLLIKYTSQSASGIPSRFSGSGSGTDFTLSINSVETEDFGMYFCQQSNSWPRTFGGGTKLEIK	QVQLQESGAEVMKPGASVKISCKATGYTFSTYWIEWVKQRPGHGLEWIGEILPGNGITYYNEKFKGKATFTADTSSNTAYMQLSSLTSEDSAVYYCARGDGSYGYWGQGTTLTVSS
010201020103040101	51	0.0002	19	0.0001	2	0	0	0	0	0	1	0	0	0	0	0	S	T	S	A	S	N	I	N	G	-1000.01	223.757	-32.16	0.708	-996.527	3.481	60	-5.663	-2015.54	389.383	-615.608	3.482	63.753	254.995	1197.61	-87.735	-121.085	-62.003	-74.512	-50.058	37.597	-79.507	2.376	24.255	137.885	17	0.369	4	DIELTQSPATLSVTPGDSVSLSCRASQSISNNLHWYQQKSHESPRLLIKYTSQSASGIPSRFSGSGSGTDFTLSINSVETEDFGMYFCQQSNSWPRTFGGGTKLEIK	QVQLQESGAEVMKPGASVKISCKATGYTFSTYWIEWVKQRPGHGLEWIGEILPGNGITYYNEKFKGKATFTADTSSNTAYMQLSSLTSEDSAVYYCARGDGNYGYWGQGTTLTVSS
020202010101030302	51	0.0002	129	0.0005	162	0.0006	6	0.0004	99	0.0003	62	0.0003	50	0.0002	37	0.0001	N	T	L	S	S	S	V	A	H	-1011.67	126.757	-32.472	0.719	-1009.74	1.933	59	-5.48	-2021.82	388.197	-616.723	3.488	63.343	251.828	1197.37	-88.116	-121.457	-61.769	-75.293	-48.8	37.972	-79.951	2.383	22.661	140.127	18	0.366	6	DIELTQSPATLSVTPGDSVSLSCRASQSINNNLHWYQQKSHESPRLLIKYTSQLSSGIPSRFSGSGSGTDFTLSINSVETEDFGMYFCQQSNSWPRTFGGGTKLEIK	QVQLQESGAEVMKPGASVKISCKATGYTFSTYWIEWVKQRPGHGLEWIGEILPGSGVTYYNEKFKGKATFTADTSSNTAYMQLSSLTSEDSAVYYCARGDGAYHYWGQGTTLTVSS
030102010203040101	51	0.0002	8	0	1	0	0	0	0	0	1	0	0	0	0	0	G	V	L	S	T	N	I	N	G	-1001.73	218.053	-32.271	0.717	-997.996	3.73	59	-5.746	-2024.35	390.355	-613.012	3.51	63.863	255.306	1191.14	-87.789	-121.04	-62.073	-74.563	-49.307	38.152	-81.082	2.423	29.864	142.242	23	0.377	5	DIELTQSPATLSVTPGDSVSLSCRASQSIGNNLHWYQQKSHESPRLLIKYVSQLSSGIPSRFSGSGSGTDFTLSINSVETEDFGMYFCQQTNSWPRTFGGGTKLEIK	QVQLQESGAEVMKPGASVKISCKATGYTFSTYWIEWVKQRPGHGLEWIGEILPGNGITYYNEKFKGKATFTADTSSNTAYMQLSSLTSEDSAVYYCARGDGNYGYWGQGTTLTVSS
010202010101020401	51	0.0002	67	0.0002	45	0.0002	1	0.0001	25	0.0001	18	0.0001	6	0	5	0	S	T	L	S	S	S	N	Y	G	-1004.58	110.484	-28.382	0.72	-1002.93	1.654	60	-5.646	-2023.88	391.51	-617.184	3.499	63.865	253.886	1204.16	-88.565	-121.477	-63.206	-75.398	-49.035	38.449	-79.664	2.397	23.78	137.551	16	0.376	4	DIELTQSPATLSVTPGDSVSLSCRASQSISNNLHWYQQKSHESPRLLIKYTSQLSSGIPSRFSGSGSGTDFTLSINSVETEDFGMYFCQQSNSWPRTFGGGTKLEIK	QVQLQESGAEVMKPGASVKISCKATGYTFSTYWIEWVKQRPGHGLEWIGEILPGSGNTYYNEKFKGKATFTADTSSNTAYMQLSSLTSEDSAVYYCARGDGYYGYWGQGTTLTVSS
010202010103040301	51	0.0002	15	0.0001	0	0	0	0	0	0	0	0	0	0	0	0	S	T	L	S	S	N	I	A	G	-1008.99	177.387	-32.558	0.731	-1004.95	4.039	60	-5.7	-2018.12	387.602	-614.245	3.489	62.953	253.326	1192.21	-88.038	-121.281	-62.127	-74.685	-49.387	38.598	-79.995	2.436	22.711	140.886	13	0.382	5	DIELTQSPATLSVTPGDSVSLSCRASQSISNNLHWYQQKSHESPRLLIKYTSQLSSGIPSRFSGSGSGTDFTLSINSVETEDFGMYFCQQSNSWPRTFGGGTKLEIK	QVQLQESGAEVMKPGASVKISCKATGYTFSTYWIEWVKQRPGHGLEWIGEILPGNGITYYNEKFKGKATFTADTSSNTAYMQLSSLTSEDSAVYYCARGDGAYGYWGQGTTLTVSS
010202010102010301	51	0.0002	24	0.0001	7	0	1	0.0001	1	0	0	0	0	0	0	0	S	T	L	S	S	T	S	A	G	-1006.09	105.947	-31.462	0.721	-1004.92	1.169	61	-5.658	-2013.77	384.837	-617.312	3.469	62.798	250.126	1197.48	-87.898	-121.404	-62.072	-75.488	-48.748	38.613	-79.113	2.38	24.529	140.785	13	0.366	4	DIELTQSPATLSVTPGDSVSLSCRASQSISNNLHWYQQKSHESPRLLIKYTSQLSSGIPSRFSGSGSGTDFTLSINSVETEDFGMYFCQQSNSWPRTFGGGTKLEIK	QVQLQESGAEVMKPGASVKISCKATGYTFSTYWIEWVKQRPGHGLEWIGEILPGTGSTYYNEKFKGKATFTADTSSNTAYMQLSSLTSEDSAVYYCARGDGAYGYWGQGTTLTVSS
030102010101020202	51	0.0002	82	0.0003	64	0.0002	6	0.0004	66	0.0002	57	0.0002	21	0.0001	29	0.0001	G	V	L	S	S	S	N	S	H	-999.954	144.538	-27.404	0.702	-997.679	2.275	59	-5.552	-2021.15	390.281	-616.974	3.48	63.643	252.278	1201.61	-88.495	-121.544	-61.418	-75.502	-48.032	39.351	-81.762	2.399	28.897	138.159	21	0.375	5	DIELTQSPATLSVTPGDSVSLSCRASQSIGNNLHWYQQKSHESPRLLIKYVSQLSSGIPSRFSGSGSGTDFTLSINSVETEDFGMYFCQQSNSWPRTFGGGTKLEIK	QVQLQESGAEVMKPGASVKISCKATGYTFSTYWIEWVKQRPGHGLEWIGEILPGSGNTYYNEKFKGKATFTADTSSNTAYMQLSSLTSEDSAVYYCARGDGSYHYWGQGTTLTVSS
030102010102040401	51	0.0002	55	0.0002	27	0.0001	1	0.0001	10	0	11	0	3	0	7	0	G	V	L	S	S	T	I	Y	G	-1002.46	184.738	-32.409	0.699	-999.365	3.098	59	-5.58	-2023.74	388.327	-614.874	3.524	63.35	257.019	1189.42	-87.887	-120.903	-62.081	-74.806	-48.593	37.549	-81.181	2.376	30.033	145.215	24	0.369	5	DIELTQSPATLSVTPGDSVSLSCRASQSIGNNLHWYQQKSHESPRLLIKYVSQLSSGIPSRFSGSGSGTDFTLSINSVETEDFGMYFCQQSNSWPRTFGGGTKLEIK	QVQLQESGAEVMKPGASVKISCKATGYTFSTYWIEWVKQRPGHGLEWIGEILPGTGITYYNEKFKGKATFTADTSSNTAYMQLSSLTSEDSAVYYCARGDGYYGYWGQGTTLTVSS
010201010101010301	51	0.0002	30	0.0001	7	0	0	0	1	0	5	0	0	0	0	0	S	T	S	S	S	S	S	A	G	-1001.21	222.802	-29.533	0.74	-1000.01	1.194	60	-5.626	-2006.95	384.814	-617.985	3.448	62.757	250.667	1199.58	-87.95	-121.738	-62.176	-75.36	-48.791	38.221	-78.808	2.343	24.594	137.392	14	0.366	2	DIELTQSPATLSVTPGDSVSLSCRASQSISNNLHWYQQKSHESPRLLIKYTSQSSSGIPSRFSGSGSGTDFTLSINSVETEDFGMYFCQQSNSWPRTFGGGTKLEIK	QVQLQESGAEVMKPGASVKISCKATGYTFSTYWIEWVKQRPGHGLEWIGEILPGSGSTYYNEKFKGKATFTADTSSNTAYMQLSSLTSEDSAVYYCARGDGAYGYWGQGTTLTVSS
020202020101040302	51	0.0002	53	0.0002	34	0.0001	0	0	17	0.0001	8	0	2	0	3	0	N	T	L	A	S	S	I	A	H	-1013.45	179.548	-31.914	0.725	-1009.68	3.765	59	-5.582	-2022.94	388.814	-616.085	3.491	63.265	253.659	1193.25	-88.63	-121.456	-61.874	-74.724	-48.769	38.901	-80.321	2.42	21.353	141.402	17	0.382	7	DIELTQSPATLSVTPGDSVSLSCRASQSINNNLHWYQQKSHESPRLLIKYTSQLASGIPSRFSGSGSGTDFTLSINSVETEDFGMYFCQQSNSWPRTFGGGTKLEIK	QVQLQESGAEVMKPGASVKISCKATGYTFSTYWIEWVKQRPGHGLEWIGEILPGSGITYYNEKFKGKATFTADTSSNTAYMQLSSLTSEDSAVYYCARGDGAYHYWGQGTTLTVSS
030301010102040301	51	0.0002	53	0.0002	33	0.0001	3	0.0002	12	0	14	0.0001	3	0	4	0	G	G	S	S	S	T	I	A	G	-1005.42	81.568	-32.612	0.693	-1002.22	3.203	60	-5.552	-2004	385.26	-616.858	3.461	62.611	252.196	1188.61	-87.904	-121.073	-62.035	-74.545	-47.779	37.752	-82.325	2.397	21.826	142.162	12	0.371	5	DIELTQSPATLSVTPGDSVSLSCRASQSIGNNLHWYQQKSHESPRLLIKYGSQSSSGIPSRFSGSGSGTDFTLSINSVETEDFGMYFCQQSNSWPRTFGGGTKLEIK	QVQLQESGAEVMKPGASVKISCKATGYTFSTYWIEWVKQRPGHGLEWIGEILPGTGITYYNEKFKGKATFTADTSSNTAYMQLSSLTSEDSAVYYCARGDGAYGYWGQGTTLTVSS
030102010201010401	51	0.0002	51	0.0002	26	0.0001	1	0.0001	6	0	5	0	3	0	0	0	G	V	L	S	T	S	S	Y	G	-1001.66	147.001	-29.73	0.713	-1000.27	1.385	59	-5.646	-2021.16	387.643	-615.232	3.499	63.426	251.834	1194.99	-88.14	-121.23	-62.06	-75.585	-48.214	38.423	-80.175	2.377	30.612	142.621	18	0.369	4	DIELTQSPATLSVTPGDSVSLSCRASQSIGNNLHWYQQKSHESPRLLIKYVSQLSSGIPSRFSGSGSGTDFTLSINSVETEDFGMYFCQQTNSWPRTFGGGTKLEIK	QVQLQESGAEVMKPGASVKISCKATGYTFSTYWIEWVKQRPGHGLEWIGEILPGSGSTYYNEKFKGKATFTADTSSNTAYMQLSSLTSEDSAVYYCARGDGYYGYWGQGTTLTVSS
030301020202010301	51	0.0002	18	0.0001	7	0	0	0	0	0	1	0	0	0	0	0	G	G	S	A	T	T	S	A	G	-1006.1	169.483	-31.686	0.717	-1004.76	1.337	61	-5.659	-2002.89	383.371	-616.236	3.444	62.673	248.938	1189.3	-87.825	-121.45	-61.917	-75.401	-47.972	38.883	-81.61	2.361	22.902	142.624	19	0.367	6	DIELTQSPATLSVTPGDSVSLSCRASQSIGNNLHWYQQKSHESPRLLIKYGSQSASGIPSRFSGSGSGTDFTLSINSVETEDFGMYFCQQTNSWPRTFGGGTKLEIK	QVQLQESGAEVMKPGASVKISCKATGYTFSTYWIEWVKQRPGHGLEWIGEILPGTGSTYYNEKFKGKATFTADTSSNTAYMQLSSLTSEDSAVYYCARGDGAYGYWGQGTTLTVSS
030302020201040202	51	0.0002	58	0.0002	48	0.0002	2	0.0001	15	0	16	0.0001	2	0	9	0	G	G	L	A	T	S	I	S	H	-1010.05	165.725	-31.672	0.709	-1005.92	4.126	59	-5.616	-2019.62	388.424	-616.888	3.477	63.096	253.573	1193.89	-88.304	-120.937	-62.13	-75.029	-47.633	40.677	-82.947	2.42	20.103	143.014	14	0.382	8	DIELTQSPATLSVTPGDSVSLSCRASQSIGNNLHWYQQKSHESPRLLIKYGSQLASGIPSRFSGSGSGTDFTLSINSVETEDFGMYFCQQTNSWPRTFGGGTKLEIK	QVQLQESGAEVMKPGASVKISCKATGYTFSTYWIEWVKQRPGHGLEWIGEILPGSGITYYNEKFKGKATFTADTSSNTAYMQLSSLTSEDSAVYYCARGDGSYHYWGQGTTLTVSS
030302020201010202	51	0.0002	200	0.0007	281	0.001	27	0.0017	271	0.0008	228	0.001	145	0.0005	248	0.0008	G	G	L	A	T	S	S	S	H	-1007.73	188.596	-29.797	0.716	-1005.73	1.994	59	-5.716	-2015.87	387.176	-617.25	3.456	63.113	251.686	1198.67	-88.2	-121.401	-62.148	-75.467	-48.106	38.701	-81.723	2.408	22.151	140.421	23	0.372	7	DIELTQSPATLSVTPGDSVSLSCRASQSIGNNLHWYQQKSHESPRLLIKYGSQLASGIPSRFSGSGSGTDFTLSINSVETEDFGMYFCQQTNSWPRTFGGGTKLEIK	QVQLQESGAEVMKPGASVKISCKATGYTFSTYWIEWVKQRPGHGLEWIGEILPGSGSTYYNEKFKGKATFTADTSSNTAYMQLSSLTSEDSAVYYCARGDGSYHYWGQGTTLTVSS
030102020203020401	51	0.0002	5	0	0	0	0	0	0	0	0	0	0	0	0	0	G	V	L	A	T	N	N	Y	G	-1004.93	210.424	-29.583	0.731	-1002.73	2.201	60	-5.71	-2027.74	392.685	-612.868	3.512	64.115	251.909	1193.96	-88.054	-121.433	-63.535	-75.395	-48.587	39.473	-81.532	2.482	29.276	142.135	20	0.375	7	DIELTQSPATLSVTPGDSVSLSCRASQSIGNNLHWYQQKSHESPRLLIKYVSQLASGIPSRFSGSGSGTDFTLSINSVETEDFGMYFCQQTNSWPRTFGGGTKLEIK	QVQLQESGAEVMKPGASVKISCKATGYTFSTYWIEWVKQRPGHGLEWIGEILPGNGNTYYNEKFKGKATFTADTSSNTAYMQLSSLTSEDSAVYYCARGDGYYGYWGQGTTLTVSS
030102020201040101	51	0.0002	13	0	3	0	0	0	0	0	0	0	0	0	0	0	G	V	L	A	T	S	I	N	G	-1002.4	178.279	-31.586	0.713	-999.066	3.339	59	-5.711	-2022.43	388.292	-614.799	3.505	63.573	255.336	1189.54	-88.209	-120.843	-61.929	-74.672	-48.236	38.145	-81.094	2.369	29.477	144.907	19	0.378	5	DIELTQSPATLSVTPGDSVSLSCRASQSIGNNLHWYQQKSHESPRLLIKYVSQLASGIPSRFSGSGSGTDFTLSINSVETEDFGMYFCQQTNSWPRTFGGGTKLEIK	QVQLQESGAEVMKPGASVKISCKATGYTFSTYWIEWVKQRPGHGLEWIGEILPGSGITYYNEKFKGKATFTADTSSNTAYMQLSSLTSEDSAVYYCARGDGNYGYWGQGTTLTVSS
030301020201010202	51	0.0002	96	0.0003	121	0.0004	6	0.0004	136	0.0004	93	0.0004	50	0.0002	95	0.0003	G	G	S	A	T	S	S	S	H	-1003.68	226.574	-29.749	0.714	-1001.92	1.757	59	-5.65	-2008.75	386.942	-617.38	3.442	63.087	250.263	1199.1	-88.061	-121.503	-62.315	-75.405	-48.095	38.591	-81.649	2.369	22.506	138.469	17	0.369	6	DIELTQSPATLSVTPGDSVSLSCRASQSIGNNLHWYQQKSHESPRLLIKYGSQSASGIPSRFSGSGSGTDFTLSINSVETEDFGMYFCQQTNSWPRTFGGGTKLEIK	QVQLQESGAEVMKPGASVKISCKATGYTFSTYWIEWVKQRPGHGLEWIGEILPGSGSTYYNEKFKGKATFTADTSSNTAYMQLSSLTSEDSAVYYCARGDGSYHYWGQGTTLTVSS
030102010201010302	51	0.0002	38	0.0001	7	0	2	0.0001	0	0	1	0	0	0	0	0	G	V	L	S	T	S	S	A	H	-1007.44	144.538	-29.799	0.713	-1005.71	1.728	58	-5.663	-2019.96	387.179	-616.447	3.48	63.218	250.466	1193.65	-88.233	-121.515	-62.068	-75.553	-48.133	38.426	-80.782	2.406	29.452	142.265	22	0.371	5	DIELTQSPATLSVTPGDSVSLSCRASQSIGNNLHWYQQKSHESPRLLIKYVSQLSSGIPSRFSGSGSGTDFTLSINSVETEDFGMYFCQQTNSWPRTFGGGTKLEIK	QVQLQESGAEVMKPGASVKISCKATGYTFSTYWIEWVKQRPGHGLEWIGEILPGSGSTYYNEKFKGKATFTADTSSNTAYMQLSSLTSEDSAVYYCARGDGAYHYWGQGTTLTVSS
010201020202040401	51	0.0002	15	0.0001	0	0	0	0	0	0	0	0	0	0	0	0	S	T	S	A	T	T	I	Y	G	-1006.23	172.096	-32.72	0.707	-1002.93	3.298	60	-5.589	-2020.03	387.86	-616.68	3.503	63.356	254.79	1192.89	-87.82	-120.948	-62.095	-74.566	-48.6	38.439	-80.181	2.391	22.937	143.741	16	0.374	6	DIELTQSPATLSVTPGDSVSLSCRASQSISNNLHWYQQKSHESPRLLIKYTSQSASGIPSRFSGSGSGTDFTLSINSVETEDFGMYFCQQTNSWPRTFGGGTKLEIK	QVQLQESGAEVMKPGASVKISCKATGYTFSTYWIEWVKQRPGHGLEWIGEILPGTGITYYNEKFKGKATFTADTSSNTAYMQLSSLTSEDSAVYYCARGDGYYGYWGQGTTLTVSS
030302010202010302	51	0.0002	66	0.0002	34	0.0001	3	0.0002	19	0.0001	14	0.0001	9	0	1	0	G	G	L	S	T	T	S	A	H	-1015.64	161.88	-31.796	0.707	-1013.86	1.781	60	-5.706	-2019.03	386.412	-617.334	3.461	63.123	251.505	1194.75	-88.024	-121.781	-61.996	-75.54	-48.44	39.136	-82.104	2.375	21.316	141.862	26	0.377	7	DIELTQSPATLSVTPGDSVSLSCRASQSIGNNLHWYQQKSHESPRLLIKYGSQLSSGIPSRFSGSGSGTDFTLSINSVETEDFGMYFCQQTNSWPRTFGGGTKLEIK	QVQLQESGAEVMKPGASVKISCKATGYTFSTYWIEWVKQRPGHGLEWIGEILPGTGSTYYNEKFKGKATFTADTSSNTAYMQLSSLTSEDSAVYYCARGDGAYHYWGQGTTLTVSS
030302010202010401	51	0.0002	76	0.0003	72	0.0003	10	0.0006	68	0.0002	54	0.0002	18	0.0001	67	0.0002	G	G	L	S	T	T	S	Y	G	-1010.28	125.387	-31.716	0.71	-1008.32	1.961	61	-5.725	-2018.09	387.379	-616.118	3.479	63.337	250.445	1195.21	-87.952	-121.616	-62.112	-75.68	-48.177	39.49	-81.512	2.436	22.327	142.218	20	0.377	6	DIELTQSPATLSVTPGDSVSLSCRASQSIGNNLHWYQQKSHESPRLLIKYGSQLSSGIPSRFSGSGSGTDFTLSINSVETEDFGMYFCQQTNSWPRTFGGGTKLEIK	QVQLQESGAEVMKPGASVKISCKATGYTFSTYWIEWVKQRPGHGLEWIGEILPGTGSTYYNEKFKGKATFTADTSSNTAYMQLSSLTSEDSAVYYCARGDGYYGYWGQGTTLTVSS
030302010201020101	51	0.0002	22	0.0001	3	0	0	0	1	0	1	0	0	0	0	0	G	G	L	S	T	S	N	N	G	-1001.72	164.431	-27.972	0.707	-1000.2	1.526	60	-5.677	-2013.8	390.965	-615.732	3.474	64.034	250.963	1200.36	-88.372	-121.484	-62.711	-75.499	-48.388	38.317	-81.736	2.387	23.011	137.804	23	0.37	5	DIELTQSPATLSVTPGDSVSLSCRASQSIGNNLHWYQQKSHESPRLLIKYGSQLSSGIPSRFSGSGSGTDFTLSINSVETEDFGMYFCQQTNSWPRTFGGGTKLEIK	QVQLQESGAEVMKPGASVKISCKATGYTFSTYWIEWVKQRPGHGLEWIGEILPGSGNTYYNEKFKGKATFTADTSSNTAYMQLSSLTSEDSAVYYCARGDGNYGYWGQGTTLTVSS
010202010201030301	51	0.0002	15	0.0001	0	0	0	0	0	0	0	0	0	0	0	0	S	T	L	S	T	S	V	A	G	-1012.25	130.678	-32.799	0.74	-1010.07	2.176	60	-5.748	-2019.08	384.866	-615.528	3.483	62.801	252.361	1192.59	-88.391	-121.376	-61.985	-75.406	-48.114	38.226	-80.025	2.387	22.592	143.717	12	0.375	5	DIELTQSPATLSVTPGDSVSLSCRASQSISNNLHWYQQKSHESPRLLIKYTSQLSSGIPSRFSGSGSGTDFTLSINSVETEDFGMYFCQQTNSWPRTFGGGTKLEIK	QVQLQESGAEVMKPGASVKISCKATGYTFSTYWIEWVKQRPGHGLEWIGEILPGSGVTYYNEKFKGKATFTADTSSNTAYMQLSSLTSEDSAVYYCARGDGAYGYWGQGTTLTVSS
030101020202020302	51	0.0002	23	0.0001	3	0	0	0	0	0	0	0	0	0	0	0	G	V	S	A	T	T	N	A	H	-1006.49	110.546	-30.738	0.717	-1004.68	1.805	58	-5.659	-2019.79	389.104	-617.501	3.474	63.637	251.358	1193.25	-88.165	-121.146	-63.381	-75.404	-47.275	39.107	-81.935	2.385	28.758	142.319	20	0.369	7	DIELTQSPATLSVTPGDSVSLSCRASQSIGNNLHWYQQKSHESPRLLIKYVSQSASGIPSRFSGSGSGTDFTLSINSVETEDFGMYFCQQTNSWPRTFGGGTKLEIK	QVQLQESGAEVMKPGASVKISCKATGYTFSTYWIEWVKQRPGHGLEWIGEILPGTGNTYYNEKFKGKATFTADTSSNTAYMQLSSLTSEDSAVYYCARGDGAYHYWGQGTTLTVSS
030101020102040201	50	0.0002	28	0.0001	12	0	0	0	1	0	0	0	0	0	0	0	G	V	S	A	S	T	I	S	G	-1003.1	218.177	-32.886	0.704	-999.822	3.281	59	-5.656	-2012.26	385.614	-616.835	3.483	62.713	252.959	1188.31	-87.989	-121.157	-62.01	-74.284	-48.128	38.1	-81.79	2.407	29.038	144.006	24	0.378	5	DIELTQSPATLSVTPGDSVSLSCRASQSIGNNLHWYQQKSHESPRLLIKYVSQSASGIPSRFSGSGSGTDFTLSINSVETEDFGMYFCQQSNSWPRTFGGGTKLEIK	QVQLQESGAEVMKPGASVKISCKATGYTFSTYWIEWVKQRPGHGLEWIGEILPGTGITYYNEKFKGKATFTADTSSNTAYMQLSSLTSEDSAVYYCARGDGSYGYWGQGTTLTVSS
030301010201040201	50	0.0002	14	0.0001	2	0	0	0	0	0	4	0	0	0	0	0	G	G	S	S	T	S	I	S	G	-1003.29	177.764	-31.567	0.702	-999.967	3.319	60	-5.723	-2006.2	385.797	-616.993	3.462	62.756	252.989	1193.28	-88.025	-121.116	-61.987	-74.533	-47.641	37.948	-82.315	2.368	21.727	140.547	16	0.375	5	DIELTQSPATLSVTPGDSVSLSCRASQSIGNNLHWYQQKSHESPRLLIKYGSQSSSGIPSRFSGSGSGTDFTLSINSVETEDFGMYFCQQTNSWPRTFGGGTKLEIK	QVQLQESGAEVMKPGASVKISCKATGYTFSTYWIEWVKQRPGHGLEWIGEILPGSGITYYNEKFKGKATFTADTSSNTAYMQLSSLTSEDSAVYYCARGDGSYGYWGQGTTLTVSS
010201010201030302	50	0.0002	21	0.0001	1	0	1	0.0001	6	0	0	0	0	0	0	0	S	T	S	S	T	S	V	A	H	-1011.22	177.085	-32.483	0.734	-1009.26	1.966	59	-5.703	-2019.84	387.323	-618.359	3.473	63.174	251.958	1197.57	-88.252	-121.396	-61.937	-75.23	-48.202	38.785	-80.29	2.394	22.268	140.667	18	0.372	5	DIELTQSPATLSVTPGDSVSLSCRASQSISNNLHWYQQKSHESPRLLIKYTSQSSSGIPSRFSGSGSGTDFTLSINSVETEDFGMYFCQQTNSWPRTFGGGTKLEIK	QVQLQESGAEVMKPGASVKISCKATGYTFSTYWIEWVKQRPGHGLEWIGEILPGSGVTYYNEKFKGKATFTADTSSNTAYMQLSSLTSEDSAVYYCARGDGAYHYWGQGTTLTVSS
010201010201030201	50	0.0002	13	0	3	0	0	0	0	0	1	0	0	0	0	0	S	T	S	S	T	S	V	S	G	-1006.4	190.732	-32.532	0.718	-1004.63	1.768	60	-5.717	-2013.89	385.085	-617.616	3.469	62.857	251.611	1198.43	-88.358	-121.369	-61.988	-75.135	-48.121	38.341	-80.052	2.384	23.139	140.152	19	0.372	4	DIELTQSPATLSVTPGDSVSLSCRASQSISNNLHWYQQKSHESPRLLIKYTSQSSSGIPSRFSGSGSGTDFTLSINSVETEDFGMYFCQQTNSWPRTFGGGTKLEIK	QVQLQESGAEVMKPGASVKISCKATGYTFSTYWIEWVKQRPGHGLEWIGEILPGSGVTYYNEKFKGKATFTADTSSNTAYMQLSSLTSEDSAVYYCARGDGSYGYWGQGTTLTVSS
030101010202030201	50	0.0002	15	0.0001	1	0	0	0	0	0	0	0	0	0	0	0	G	V	S	S	T	T	V	S	G	-1001.71	253.652	-32.838	0.709	-1000.4	1.306	59	-5.663	-2014.84	384.545	-616.521	3.487	62.846	253.972	1190.51	-87.749	-121.193	-61.518	-75.193	-48.17	38.588	-81.517	2.328	29.843	144.172	17	0.365	5	DIELTQSPATLSVTPGDSVSLSCRASQSIGNNLHWYQQKSHESPRLLIKYVSQSSSGIPSRFSGSGSGTDFTLSINSVETEDFGMYFCQQTNSWPRTFGGGTKLEIK	QVQLQESGAEVMKPGASVKISCKATGYTFSTYWIEWVKQRPGHGLEWIGEILPGTGVTYYNEKFKGKATFTADTSSNTAYMQLSSLTSEDSAVYYCARGDGSYGYWGQGTTLTVSS
020202020101020301	50	0.0002	57	0.0002	22	0.0001	1	0.0001	18	0.0001	14	0.0001	3	0	3	0	N	T	L	A	S	S	N	A	G	-1003.52	166.542	-27.818	0.718	-1001.92	1.595	60	-5.663	-2016.06	389.096	-615.688	3.481	63.399	251.576	1199.11	-88.188	-121.497	-62.385	-75.38	-48.803	38.264	-79.713	2.392	23.317	138.857	17	0.366	6	DIELTQSPATLSVTPGDSVSLSCRASQSINNNLHWYQQKSHESPRLLIKYTSQLASGIPSRFSGSGSGTDFTLSINSVETEDFGMYFCQQSNSWPRTFGGGTKLEIK	QVQLQESGAEVMKPGASVKISCKATGYTFSTYWIEWVKQRPGHGLEWIGEILPGSGNTYYNEKFKGKATFTADTSSNTAYMQLSSLTSEDSAVYYCARGDGAYGYWGQGTTLTVSS
010202010101020101	50	0.0002	19	0.0001	7	0	0	0	0	0	0	0	0	0	0	0	S	T	L	S	S	S	N	N	G	-1001.52	222.19	-30.015	0.703	-999.585	1.935	60	-5.691	-2017.99	390.706	-617.259	3.472	64.093	249.931	1206.32	-88.357	-121.125	-63.48	-75.465	-48.386	38.397	-79.295	2.382	24.229	135.628	12	0.369	3	DIELTQSPATLSVTPGDSVSLSCRASQSISNNLHWYQQKSHESPRLLIKYTSQLSSGIPSRFSGSGSGTDFTLSINSVETEDFGMYFCQQSNSWPRTFGGGTKLEIK	QVQLQESGAEVMKPGASVKISCKATGYTFSTYWIEWVKQRPGHGLEWIGEILPGSGNTYYNEKFKGKATFTADTSSNTAYMQLSSLTSEDSAVYYCARGDGNYGYWGQGTTLTVSS
030302010102020302	50	0.0002	223	0.0008	358	0.0012	26	0.0017	568	0.0017	189	0.0008	306	0.001	178	0.0006	G	G	L	S	S	T	N	A	H	-1013.25	228.545	-30.426	0.718	-1010.87	2.381	60	-5.619	-2019.17	390.847	-617.99	3.47	63.506	252.094	1197.58	-88.147	-122.032	-63.456	-75.55	-48.121	38.809	-82.801	2.478	21.105	139.37	25	0.373	7	DIELTQSPATLSVTPGDSVSLSCRASQSIGNNLHWYQQKSHESPRLLIKYGSQLSSGIPSRFSGSGSGTDFTLSINSVETEDFGMYFCQQSNSWPRTFGGGTKLEIK	QVQLQESGAEVMKPGASVKISCKATGYTFSTYWIEWVKQRPGHGLEWIGEILPGTGNTYYNEKFKGKATFTADTSSNTAYMQLSSLTSEDSAVYYCARGDGAYHYWGQGTTLTVSS
010202010102030301	50	0.0002	61	0.0002	8	0	0	0	2	0	4	0	3	0	2	0	S	T	L	S	S	T	V	A	G	-1011.41	219.855	-33.064	0.717	-1009.43	1.984	60	-5.709	-2017.85	384.802	-616.24	3.483	62.739	252.865	1191.84	-87.965	-121.514	-61.725	-75.351	-48.59	38.329	-80.093	2.432	23.048	143.717	12	0.371	5	DIELTQSPATLSVTPGDSVSLSCRASQSISNNLHWYQQKSHESPRLLIKYTSQLSSGIPSRFSGSGSGTDFTLSINSVETEDFGMYFCQQSNSWPRTFGGGTKLEIK	QVQLQESGAEVMKPGASVKISCKATGYTFSTYWIEWVKQRPGHGLEWIGEILPGTGVTYYNEKFKGKATFTADTSSNTAYMQLSSLTSEDSAVYYCARGDGAYGYWGQGTTLTVSS
010201010103040201	50	0.0002	6	0	0	0	0	0	0	0	0	0	0	0	0	0	S	T	S	S	S	N	I	S	G	-998.122	241.852	-31.674	0.711	-994.764	3.359	60	-5.574	-2011.89	387.232	-616.111	3.479	63.071	255.97	1198.87	-87.637	-121.019	-62.176	-74.575	-49.733	37.763	-79.896	2.349	24.069	137.321	16	0.365	4	DIELTQSPATLSVTPGDSVSLSCRASQSISNNLHWYQQKSHESPRLLIKYTSQSSSGIPSRFSGSGSGTDFTLSINSVETEDFGMYFCQQSNSWPRTFGGGTKLEIK	QVQLQESGAEVMKPGASVKISCKATGYTFSTYWIEWVKQRPGHGLEWIGEILPGNGITYYNEKFKGKATFTADTSSNTAYMQLSSLTSEDSAVYYCARGDGSYGYWGQGTTLTVSS
010201010102040201	50	0.0002	9	0	1	0	0	0	2	0	0	0	0	0	0	0	S	T	S	S	S	T	I	S	G	-1000.93	217.373	-32.197	0.724	-997.906	3.026	60	-5.559	-2010.18	385.507	-617.165	3.479	62.83	254.956	1196.16	-87.67	-120.997	-62.116	-74.513	-48.991	37.029	-80.049	2.363	23.804	139.813	16	0.367	4	DIELTQSPATLSVTPGDSVSLSCRASQSISNNLHWYQQKSHESPRLLIKYTSQSSSGIPSRFSGSGSGTDFTLSINSVETEDFGMYFCQQSNSWPRTFGGGTKLEIK	QVQLQESGAEVMKPGASVKISCKATGYTFSTYWIEWVKQRPGHGLEWIGEILPGTGITYYNEKFKGKATFTADTSSNTAYMQLSSLTSEDSAVYYCARGDGSYGYWGQGTTLTVSS
030101010101020101	50	0.0002	20	0.0001	3	0	0	0	2	0	0	0	0	0	0	0	G	V	S	S	S	S	N	N	G	-996.444	242.317	-29.839	0.698	-994.935	1.509	59	-5.65	-2013.5	390.682	-618.12	3.465	64.033	249.68	1201.83	-88.425	-121.292	-63.4	-75.277	-47.763	38.48	-80.651	2.356	30.485	136.256	21	0.369	2	DIELTQSPATLSVTPGDSVSLSCRASQSIGNNLHWYQQKSHESPRLLIKYVSQSSSGIPSRFSGSGSGTDFTLSINSVETEDFGMYFCQQSNSWPRTFGGGTKLEIK	QVQLQESGAEVMKPGASVKISCKATGYTFSTYWIEWVKQRPGHGLEWIGEILPGSGNTYYNEKFKGKATFTADTSSNTAYMQLSSLTSEDSAVYYCARGDGNYGYWGQGTTLTVSS
010202010201040302	50	0.0002	17	0.0001	1	0	0	0	0	0	0	0	0	0	0	0	S	T	L	S	T	S	I	A	H	-1010.23	191.197	-31.722	0.717	-1006.79	3.436	59	-5.604	-2024.25	387.9	-616.869	3.496	63.225	255.611	1195.24	-88.216	-121.031	-61.835	-74.87	-48.267	38.224	-80.326	2.37	22.318	142.28	18	0.373	6	DIELTQSPATLSVTPGDSVSLSCRASQSISNNLHWYQQKSHESPRLLIKYTSQLSSGIPSRFSGSGSGTDFTLSINSVETEDFGMYFCQQTNSWPRTFGGGTKLEIK	QVQLQESGAEVMKPGASVKISCKATGYTFSTYWIEWVKQRPGHGLEWIGEILPGSGITYYNEKFKGKATFTADTSSNTAYMQLSSLTSEDSAVYYCARGDGAYHYWGQGTTLTVSS
030102010201020401	50	0.0002	30	0.0001	12	0	3	0.0002	0	0	0	0	0	0	1	0	G	V	L	S	T	S	N	Y	G	-1004.48	149.075	-30.518	0.71	-1002.32	2.165	59	-5.782	-2025.18	390.893	-615.277	3.5	63.917	252.001	1196.17	-88.695	-121.218	-63.414	-75.545	-47.528	39.28	-81.098	2.384	29.16	141.571	20	0.379	5	DIELTQSPATLSVTPGDSVSLSCRASQSIGNNLHWYQQKSHESPRLLIKYVSQLSSGIPSRFSGSGSGTDFTLSINSVETEDFGMYFCQQTNSWPRTFGGGTKLEIK	QVQLQESGAEVMKPGASVKISCKATGYTFSTYWIEWVKQRPGHGLEWIGEILPGSGNTYYNEKFKGKATFTADTSSNTAYMQLSSLTSEDSAVYYCARGDGYYGYWGQGTTLTVSS
030301010201040301	50	0.0002	14	0.0001	2	0	0	0	0	0	0	0	0	0	0	0	G	G	S	S	T	S	I	A	G	-1008.56	183.381	-31.941	0.7	-1004.85	3.71	60	-5.693	-2005.23	385.667	-616.182	3.457	62.625	250.656	1188.58	-88.612	-121.196	-62.039	-74.927	-47.702	38.834	-82.323	2.391	20.58	142.162	21	0.387	5	DIELTQSPATLSVTPGDSVSLSCRASQSIGNNLHWYQQKSHESPRLLIKYGSQSSSGIPSRFSGSGSGTDFTLSINSVETEDFGMYFCQQTNSWPRTFGGGTKLEIK	QVQLQESGAEVMKPGASVKISCKATGYTFSTYWIEWVKQRPGHGLEWIGEILPGSGITYYNEKFKGKATFTADTSSNTAYMQLSSLTSEDSAVYYCARGDGAYGYWGQGTTLTVSS
010202010202040302	50	0.0002	13	0	2	0	0	0	0	0	2	0	0	0	2	0	S	T	L	S	T	T	I	A	H	-1012.45	214.96	-32.907	0.719	-1008.88	3.571	59	-5.61	-2026.13	388.058	-617.075	3.501	63.224	255.719	1193.59	-87.729	-121.017	-62.01	-74.769	-48.439	38.358	-80.664	2.392	22.058	143.721	15	0.374	7	DIELTQSPATLSVTPGDSVSLSCRASQSISNNLHWYQQKSHESPRLLIKYTSQLSSGIPSRFSGSGSGTDFTLSINSVETEDFGMYFCQQTNSWPRTFGGGTKLEIK	QVQLQESGAEVMKPGASVKISCKATGYTFSTYWIEWVKQRPGHGLEWIGEILPGTGITYYNEKFKGKATFTADTSSNTAYMQLSSLTSEDSAVYYCARGDGAYHYWGQGTTLTVSS
030301020203040401	50	0.0002	46	0.0002	24	0.0001	1	0.0001	2	0	5	0	0	0	0	0	G	G	S	A	T	N	I	Y	G	-1004.91	133.486	-32.366	0.704	-1001.04	3.876	60	-5.667	-2013.76	389.365	-613.836	3.488	63.481	253.196	1189.55	-87.7	-120.998	-62.12	-74.465	-48.575	38.496	-82.152	2.422	22.005	141.983	19	0.374	7	DIELTQSPATLSVTPGDSVSLSCRASQSIGNNLHWYQQKSHESPRLLIKYGSQSASGIPSRFSGSGSGTDFTLSINSVETEDFGMYFCQQTNSWPRTFGGGTKLEIK	QVQLQESGAEVMKPGASVKISCKATGYTFSTYWIEWVKQRPGHGLEWIGEILPGNGITYYNEKFKGKATFTADTSSNTAYMQLSSLTSEDSAVYYCARGDGYYGYWGQGTTLTVSS
030101020201020301	50	0.0002	19	0.0001	1	0	0	0	0	0	0	0	0	0	0	0	G	V	S	A	T	S	N	A	G	-999.934	162.936	-29.587	0.719	-998.423	1.511	59	-5.665	-2009.88	386.756	-616.077	3.466	63.237	250.312	1191.21	-88.498	-121.002	-63.174	-75.199	-46.857	38.618	-81.354	2.336	29.494	141.976	17	0.367	5	DIELTQSPATLSVTPGDSVSLSCRASQSIGNNLHWYQQKSHESPRLLIKYVSQSASGIPSRFSGSGSGTDFTLSINSVETEDFGMYFCQQTNSWPRTFGGGTKLEIK	QVQLQESGAEVMKPGASVKISCKATGYTFSTYWIEWVKQRPGHGLEWIGEILPGSGNTYYNEKFKGKATFTADTSSNTAYMQLSSLTSEDSAVYYCARGDGAYGYWGQGTTLTVSS
010202020203040401	50	0.0002	17	0.0001	2	0	0	0	3	0	1	0	0	0	0	0	S	T	L	A	T	N	I	Y	G	-1007.04	154.127	-32.446	0.736	-1003.17	3.867	60	-5.641	-2026.62	389.785	-613.514	3.518	63.631	255.617	1192.92	-87.696	-121.18	-62.149	-74.557	-49.087	38.694	-79.932	2.419	23.181	143.2	33	0.375	7	DIELTQSPATLSVTPGDSVSLSCRASQSISNNLHWYQQKSHESPRLLIKYTSQLASGIPSRFSGSGSGTDFTLSINSVETEDFGMYFCQQTNSWPRTFGGGTKLEIK	QVQLQESGAEVMKPGASVKISCKATGYTFSTYWIEWVKQRPGHGLEWIGEILPGNGITYYNEKFKGKATFTADTSSNTAYMQLSSLTSEDSAVYYCARGDGYYGYWGQGTTLTVSS
010202020202010301	50	0.0002	13	0	2	0	0	0	0	0	0	0	0	0	0	0	S	T	L	A	T	T	S	A	G	-1008.5	192.479	-31.667	0.728	-1007.28	1.217	61	-5.669	-2016.88	383.891	-616.279	3.473	62.808	251.89	1193.44	-87.858	-121.369	-61.896	-75.49	-48.473	38.734	-79.427	2.393	23.997	143.841	16	0.368	6	DIELTQSPATLSVTPGDSVSLSCRASQSISNNLHWYQQKSHESPRLLIKYTSQLASGIPSRFSGSGSGTDFTLSINSVETEDFGMYFCQQTNSWPRTFGGGTKLEIK	QVQLQESGAEVMKPGASVKISCKATGYTFSTYWIEWVKQRPGHGLEWIGEILPGTGSTYYNEKFKGKATFTADTSSNTAYMQLSSLTSEDSAVYYCARGDGAYGYWGQGTTLTVSS
030102020201010202	50	0.0002	53	0.0002	26	0.0001	0	0	16	0	10	0	1	0	5	0	G	V	L	A	T	S	S	S	H	-1002.2	236.009	-29.647	0.684	-1000.67	1.531	58	-5.609	-2020.96	387.463	-616.293	3.481	63.201	252.708	1196.31	-87.935	-121.341	-62.01	-75.475	-48.298	38.352	-80.78	2.38	29.98	142.265	14	0.368	6	DIELTQSPATLSVTPGDSVSLSCRASQSIGNNLHWYQQKSHESPRLLIKYVSQLASGIPSRFSGSGSGTDFTLSINSVETEDFGMYFCQQTNSWPRTFGGGTKLEIK	QVQLQESGAEVMKPGASVKISCKATGYTFSTYWIEWVKQRPGHGLEWIGEILPGSGSTYYNEKFKGKATFTADTSSNTAYMQLSSLTSEDSAVYYCARGDGSYHYWGQGTTLTVSS
030102020203040101	50	0.0002	10	0	0	0	0	0	0	0	0	0	0	0	0	0	G	V	L	A	T	N	I	N	G	-1000.53	216.531	-32.273	0.722	-997.039	3.491	59	-5.646	-2022.42	389.378	-612.625	3.511	63.817	256.172	1188.26	-87.735	-120.818	-61.889	-74.609	-49.248	37.676	-81.082	2.395	30.099	143.856	16	0.37	6	DIELTQSPATLSVTPGDSVSLSCRASQSIGNNLHWYQQKSHESPRLLIKYVSQLASGIPSRFSGSGSGTDFTLSINSVETEDFGMYFCQQTNSWPRTFGGGTKLEIK	QVQLQESGAEVMKPGASVKISCKATGYTFSTYWIEWVKQRPGHGLEWIGEILPGNGITYYNEKFKGKATFTADTSSNTAYMQLSSLTSEDSAVYYCARGDGNYGYWGQGTTLTVSS
030301020203010302	50	0.0002	14	0.0001	3	0	0	0	1	0	0	0	0	0	0	0	G	G	S	A	T	N	S	A	H	-1007.21	136.785	-30.373	0.708	-1005.34	1.874	60	-5.726	-2011.98	387.676	-616.109	3.445	63.303	250.783	1194.95	-87.76	-121.567	-62.051	-75.292	-48.508	39.105	-81.753	2.428	22.445	139.033	17	0.368	7	DIELTQSPATLSVTPGDSVSLSCRASQSIGNNLHWYQQKSHESPRLLIKYGSQSASGIPSRFSGSGSGTDFTLSINSVETEDFGMYFCQQTNSWPRTFGGGTKLEIK	QVQLQESGAEVMKPGASVKISCKATGYTFSTYWIEWVKQRPGHGLEWIGEILPGNGSTYYNEKFKGKATFTADTSSNTAYMQLSSLTSEDSAVYYCARGDGAYHYWGQGTTLTVSS
030102020203040401	50	0.0002	15	0.0001	2	0	0	0	0	0	0	0	0	0	0	0	G	V	L	A	T	N	I	Y	G	-1004.52	200.798	-32.428	0.73	-1000.56	3.956	59	-5.667	-2025.93	389.832	-611.988	3.526	63.604	255.259	1185.9	-87.705	-121.061	-62.023	-74.561	-48.862	38.571	-81.323	2.418	29.347	145.779	17	0.375	7	DIELTQSPATLSVTPGDSVSLSCRASQSIGNNLHWYQQKSHESPRLLIKYVSQLASGIPSRFSGSGSGTDFTLSINSVETEDFGMYFCQQTNSWPRTFGGGTKLEIK	QVQLQESGAEVMKPGASVKISCKATGYTFSTYWIEWVKQRPGHGLEWIGEILPGNGITYYNEKFKGKATFTADTSSNTAYMQLSSLTSEDSAVYYCARGDGYYGYWGQGTTLTVSS
010201020202040302	50	0.0002	7	0	3	0	0	0	0	0	0	0	0	0	0	0	S	T	S	A	T	T	I	A	H	-1010.02	192.09	-32.8	0.74	-1006.64	3.378	59	-5.663	-2020.32	387.198	-617.774	3.486	63.149	255.341	1192.54	-87.763	-121.004	-61.996	-74.525	-48.446	38.212	-80.712	2.391	22.108	143.384	14	0.371	7	DIELTQSPATLSVTPGDSVSLSCRASQSISNNLHWYQQKSHESPRLLIKYTSQSASGIPSRFSGSGSGTDFTLSINSVETEDFGMYFCQQTNSWPRTFGGGTKLEIK	QVQLQESGAEVMKPGASVKISCKATGYTFSTYWIEWVKQRPGHGLEWIGEILPGTGITYYNEKFKGKATFTADTSSNTAYMQLSSLTSEDSAVYYCARGDGAYHYWGQGTTLTVSS
010201020203040202	50	0.0002	4	0	1	0	0	0	0	0	0	0	0	0	0	0	S	T	S	A	T	N	I	S	H	-1004.46	219.937	-32.401	0.714	-1000.49	3.978	59	-5.723	-2020.03	389.964	-615.952	3.482	63.445	253.515	1198.55	-87.732	-121.064	-62.389	-74.54	-49.184	39.484	-80.653	2.409	22.305	139.278	15	0.373	7	DIELTQSPATLSVTPGDSVSLSCRASQSISNNLHWYQQKSHESPRLLIKYTSQSASGIPSRFSGSGSGTDFTLSINSVETEDFGMYFCQQTNSWPRTFGGGTKLEIK	QVQLQESGAEVMKPGASVKISCKATGYTFSTYWIEWVKQRPGHGLEWIGEILPGNGITYYNEKFKGKATFTADTSSNTAYMQLSSLTSEDSAVYYCARGDGSYHYWGQGTTLTVSS
010201020201010202	50	0.0002	30	0.0001	9	0	0	0	0	0	0	0	0	0	0	0	S	T	S	A	T	S	S	S	H	-1001.94	182.162	-29.819	0.728	-1000.56	1.384	59	-5.758	-2014.88	387.593	-616.993	3.455	63.201	250.581	1203.19	-87.564	-121.35	-62.333	-75.285	-49.251	38.994	-79.547	2.331	23.567	137.735	14	0.368	5	DIELTQSPATLSVTPGDSVSLSCRASQSISNNLHWYQQKSHESPRLLIKYTSQSASGIPSRFSGSGSGTDFTLSINSVETEDFGMYFCQQTNSWPRTFGGGTKLEIK	QVQLQESGAEVMKPGASVKISCKATGYTFSTYWIEWVKQRPGHGLEWIGEILPGSGSTYYNEKFKGKATFTADTSSNTAYMQLSSLTSEDSAVYYCARGDGSYHYWGQGTTLTVSS
030101020201030202	50	0.0002	35	0.0001	14	0	2	0.0001	44	0.0001	7	0	1	0	3	0	G	V	S	A	T	S	V	S	H	-1005.79	217.926	-32.516	0.723	-1003.8	1.988	58	-5.742	-2020.27	387.676	-617.897	3.477	63.159	251.62	1194.4	-88.248	-121.135	-62.025	-75.224	-47.559	39.66	-81.94	2.38	28.258	143.246	23	0.373	6	DIELTQSPATLSVTPGDSVSLSCRASQSIGNNLHWYQQKSHESPRLLIKYVSQSASGIPSRFSGSGSGTDFTLSINSVETEDFGMYFCQQTNSWPRTFGGGTKLEIK	QVQLQESGAEVMKPGASVKISCKATGYTFSTYWIEWVKQRPGHGLEWIGEILPGSGVTYYNEKFKGKATFTADTSSNTAYMQLSSLTSEDSAVYYCARGDGSYHYWGQGTTLTVSS
030101020201020401	50	0.0002	25	0.0001	8	0	0	0	1	0	10	0	0	0	0	0	G	V	S	A	T	S	N	Y	G	-1000.6	122.799	-29.825	0.724	-998.98	1.62	59	-5.653	-2017.7	389.717	-616.438	3.487	63.841	251.02	1195.43	-88.36	-121.14	-63.392	-75.31	-47.268	38.652	-81.099	2.35	29.662	141.234	22	0.369	5	DIELTQSPATLSVTPGDSVSLSCRASQSIGNNLHWYQQKSHESPRLLIKYVSQSASGIPSRFSGSGSGTDFTLSINSVETEDFGMYFCQQTNSWPRTFGGGTKLEIK	QVQLQESGAEVMKPGASVKISCKATGYTFSTYWIEWVKQRPGHGLEWIGEILPGSGNTYYNEKFKGKATFTADTSSNTAYMQLSSLTSEDSAVYYCARGDGYYGYWGQGTTLTVSS
030302010102020301	49	0.0002	125	0.0005	173	0.0006	17	0.0011	149	0.0004	50	0.0002	41	0.0001	11	0	G	G	L	S	S	T	N	A	G	-1012.14	259.144	-29.876	0.714	-1009.75	2.392	61	-5.647	-2011.3	388.193	-615.605	3.466	63.103	248.669	1193.66	-88.449	-121.661	-63.176	-75.503	-48.155	38.484	-82.687	2.472	21.138	140.469	25	0.383	6	DIELTQSPATLSVTPGDSVSLSCRASQSIGNNLHWYQQKSHESPRLLIKYGSQLSSGIPSRFSGSGSGTDFTLSINSVETEDFGMYFCQQSNSWPRTFGGGTKLEIK	QVQLQESGAEVMKPGASVKISCKATGYTFSTYWIEWVKQRPGHGLEWIGEILPGTGNTYYNEKFKGKATFTADTSSNTAYMQLSSLTSEDSAVYYCARGDGAYGYWGQGTTLTVSS
030301020102020201	49	0.0002	94	0.0003	164	0.0006	7	0.0004	143	0.0004	48	0.0002	55	0.0002	33	0.0001	G	G	S	A	S	T	N	S	G	-1003.76	181.358	-29.173	0.696	-1001.91	1.849	61	-5.686	-2004.93	387.636	-617.363	3.451	63.151	248.929	1197.15	-88.287	-121.613	-62.396	-75.278	-47.96	38.293	-82.439	2.437	22.255	138.518	18	0.371	6	DIELTQSPATLSVTPGDSVSLSCRASQSIGNNLHWYQQKSHESPRLLIKYGSQSASGIPSRFSGSGSGTDFTLSINSVETEDFGMYFCQQSNSWPRTFGGGTKLEIK	QVQLQESGAEVMKPGASVKISCKATGYTFSTYWIEWVKQRPGHGLEWIGEILPGTGNTYYNEKFKGKATFTADTSSNTAYMQLSSLTSEDSAVYYCARGDGSYGYWGQGTTLTVSS
030301020102010201	49	0.0002	142	0.0005	213	0.0007	10	0.0006	355	0.001	199	0.0008	196	0.0007	226	0.0008	G	G	S	A	S	T	S	S	G	-1004.76	238.397	-31.521	0.711	-1003.22	1.546	61	-5.697	-2003.79	384.022	-618.118	3.437	62.685	248.958	1196.19	-87.78	-121.658	-62.168	-75.468	-48.155	38.658	-81.454	2.386	23.249	139.568	17	0.368	5	DIELTQSPATLSVTPGDSVSLSCRASQSIGNNLHWYQQKSHESPRLLIKYGSQSASGIPSRFSGSGSGTDFTLSINSVETEDFGMYFCQQSNSWPRTFGGGTKLEIK	QVQLQESGAEVMKPGASVKISCKATGYTFSTYWIEWVKQRPGHGLEWIGEILPGTGSTYYNEKFKGKATFTADTSSNTAYMQLSSLTSEDSAVYYCARGDGSYGYWGQGTTLTVSS
010202020102010201	49	0.0002	66	0.0002	29	0.0001	1	0.0001	10	0	19	0.0001	4	0	6	0	S	T	L	A	S	T	S	S	G	-1006.72	170.475	-31.485	0.739	-1005.43	1.291	61	-5.64	-2013.6	384.526	-617.023	3.468	62.823	249.584	1197.95	-87.862	-121.631	-62.038	-75.41	-49.048	38.538	-79.277	2.386	24.383	140.785	16	0.368	5	DIELTQSPATLSVTPGDSVSLSCRASQSISNNLHWYQQKSHESPRLLIKYTSQLASGIPSRFSGSGSGTDFTLSINSVETEDFGMYFCQQSNSWPRTFGGGTKLEIK	QVQLQESGAEVMKPGASVKISCKATGYTFSTYWIEWVKQRPGHGLEWIGEILPGTGSTYYNEKFKGKATFTADTSSNTAYMQLSSLTSEDSAVYYCARGDGSYGYWGQGTTLTVSS
030301020102010101	49	0.0002	104	0.0004	85	0.0003	6	0.0004	60	0.0002	45	0.0002	21	0.0001	53	0.0002	G	G	S	A	S	T	S	N	G	-1003.94	177.123	-31.643	0.709	-1002.3	1.647	61	-5.594	-2005.83	386.625	-617.898	3.441	63.417	247.742	1197.44	-87.979	-121.555	-62.109	-75.51	-48.592	38.622	-81.036	2.414	23.568	138.518	16	0.369	4	DIELTQSPATLSVTPGDSVSLSCRASQSIGNNLHWYQQKSHESPRLLIKYGSQSASGIPSRFSGSGSGTDFTLSINSVETEDFGMYFCQQSNSWPRTFGGGTKLEIK	QVQLQESGAEVMKPGASVKISCKATGYTFSTYWIEWVKQRPGHGLEWIGEILPGTGSTYYNEKFKGKATFTADTSSNTAYMQLSSLTSEDSAVYYCARGDGNYGYWGQGTTLTVSS
010201020102040302	49	0.0002	47	0.0002	15	0.0001	2	0.0001	6	0	8	0	0	0	0	0	S	T	S	A	S	T	I	A	H	-1007.89	233.169	-32.708	0.713	-1004.62	3.276	59	-5.647	-2017.33	387.064	-617.488	3.481	63.088	255.294	1193.21	-87.774	-120.954	-62.07	-74.494	-48.864	37.715	-80.468	2.37	22.662	141.943	14	0.368	6	DIELTQSPATLSVTPGDSVSLSCRASQSISNNLHWYQQKSHESPRLLIKYTSQSASGIPSRFSGSGSGTDFTLSINSVETEDFGMYFCQQSNSWPRTFGGGTKLEIK	QVQLQESGAEVMKPGASVKISCKATGYTFSTYWIEWVKQRPGHGLEWIGEILPGTGITYYNEKFKGKATFTADTSSNTAYMQLSSLTSEDSAVYYCARGDGAYHYWGQGTTLTVSS
010201020103040202	49	0.0002	13	0	3	0	0	0	0	0	3	0	0	0	0	0	S	T	S	A	S	N	I	S	H	-1002.76	184.776	-32.239	0.719	-998.76	4.002	59	-5.618	-2017.15	390.265	-616.665	3.476	63.379	252.823	1199.37	-87.675	-121.32	-61.974	-74.327	-49.289	39.221	-80.47	2.425	22.555	137.837	14	0.372	6	DIELTQSPATLSVTPGDSVSLSCRASQSISNNLHWYQQKSHESPRLLIKYTSQSASGIPSRFSGSGSGTDFTLSINSVETEDFGMYFCQQSNSWPRTFGGGTKLEIK	QVQLQESGAEVMKPGASVKISCKATGYTFSTYWIEWVKQRPGHGLEWIGEILPGNGITYYNEKFKGKATFTADTSSNTAYMQLSSLTSEDSAVYYCARGDGSYHYWGQGTTLTVSS
010201020102020401	49	0.0002	42	0.0002	16	0.0001	2	0.0001	5	0	7	0	0	0	0	0	S	T	S	A	S	T	N	Y	G	-1005.33	128.969	-30.958	0.705	-1003.47	1.851	60	-5.657	-2019.86	390.087	-618.745	3.477	63.798	251.824	1202.27	-88.402	-121.239	-63.541	-75.444	-48.186	39.191	-79.84	2.394	23.521	138.655	13	0.371	5	DIELTQSPATLSVTPGDSVSLSCRASQSISNNLHWYQQKSHESPRLLIKYTSQSASGIPSRFSGSGSGTDFTLSINSVETEDFGMYFCQQSNSWPRTFGGGTKLEIK	QVQLQESGAEVMKPGASVKISCKATGYTFSTYWIEWVKQRPGHGLEWIGEILPGTGNTYYNEKFKGKATFTADTSSNTAYMQLSSLTSEDSAVYYCARGDGYYGYWGQGTTLTVSS
010201020101010201	49	0.0002	46	0.0002	19	0.0001	0	0	5	0	12	0.0001	1	0	1	0	S	T	S	A	S	S	S	S	G	-999.737	157.218	-29.79	0.726	-998.617	1.12	60	-5.674	-2006.42	385.186	-616.322	3.45	62.781	249.212	1199.87	-87.804	-121.357	-62.101	-75.25	-49.668	38.391	-78.875	2.297	24.795	137.392	11	0.364	3	DIELTQSPATLSVTPGDSVSLSCRASQSISNNLHWYQQKSHESPRLLIKYTSQSASGIPSRFSGSGSGTDFTLSINSVETEDFGMYFCQQSNSWPRTFGGGTKLEIK	QVQLQESGAEVMKPGASVKISCKATGYTFSTYWIEWVKQRPGHGLEWIGEILPGSGSTYYNEKFKGKATFTADTSSNTAYMQLSSLTSEDSAVYYCARGDGSYGYWGQGTTLTVSS
030301010101030101	49	0.0002	156	0.0006	172	0.0006	5	0.0003	71	0.0002	37	0.0002	41	0.0001	33	0.0001	G	G	S	S	S	S	V	N	G	-1002.56	146.398	-32.333	0.709	-1001.14	1.419	60	-5.662	-2007.15	387.527	-617.273	3.457	63.446	250.142	1196.79	-88.196	-121.347	-61.965	-75.222	-48.32	38.294	-81.419	2.335	23.242	138.394	19	0.367	3	DIELTQSPATLSVTPGDSVSLSCRASQSIGNNLHWYQQKSHESPRLLIKYGSQSSSGIPSRFSGSGSGTDFTLSINSVETEDFGMYFCQQSNSWPRTFGGGTKLEIK	QVQLQESGAEVMKPGASVKISCKATGYTFSTYWIEWVKQRPGHGLEWIGEILPGSGVTYYNEKFKGKATFTADTSSNTAYMQLSSLTSEDSAVYYCARGDGNYGYWGQGTTLTVSS
030302010103020201	49	0.0002	33	0.0001	14	0	1	0.0001	3	0	5	0	1	0	1	0	G	G	L	S	S	N	N	S	G	-1007.56	156.426	-30.362	0.694	-1005.61	1.947	61	-5.827	-2013.97	390.802	-614.404	3.463	63.496	249.939	1199.57	-87.321	-121.806	-65.502	-75.1	-48.596	38.876	-82.495	2.384	22.201	136.362	26	0.374	6	DIELTQSPATLSVTPGDSVSLSCRASQSIGNNLHWYQQKSHESPRLLIKYGSQLSSGIPSRFSGSGSGTDFTLSINSVETEDFGMYFCQQSNSWPRTFGGGTKLEIK	QVQLQESGAEVMKPGASVKISCKATGYTFSTYWIEWVKQRPGHGLEWIGEILPGNGNTYYNEKFKGKATFTADTSSNTAYMQLSSLTSEDSAVYYCARGDGSYGYWGQGTTLTVSS
030302010102020201	49	0.0002	113	0.0004	168	0.0006	10	0.0006	174	0.0005	67	0.0003	86	0.0003	42	0.0001	G	G	L	S	S	T	N	S	G	-1010.37	191.788	-31.776	0.713	-1007.82	2.551	61	-5.773	-2012.31	387.857	-617.002	3.455	63.155	248.713	1198.27	-88.48	-121.445	-63.525	-75.174	-47.714	39.042	-82.577	2.42	21.478	138.854	26	0.381	6	DIELTQSPATLSVTPGDSVSLSCRASQSIGNNLHWYQQKSHESPRLLIKYGSQLSSGIPSRFSGSGSGTDFTLSINSVETEDFGMYFCQQSNSWPRTFGGGTKLEIK	QVQLQESGAEVMKPGASVKISCKATGYTFSTYWIEWVKQRPGHGLEWIGEILPGTGNTYYNEKFKGKATFTADTSSNTAYMQLSSLTSEDSAVYYCARGDGSYGYWGQGTTLTVSS
030302010101040101	49	0.0002	60	0.0002	31	0.0001	4	0.0003	7	0	18	0.0001	0	0	6	0	G	G	L	S	S	S	I	N	G	-1004.49	213.302	-31.617	0.687	-1001.11	3.383	60	-5.642	-2012.76	388.527	-615.333	3.477	63.443	252.845	1194.19	-88.189	-121.206	-62.058	-74.71	-48.495	38.005	-81.726	2.375	22.388	140.006	24	0.378	4	DIELTQSPATLSVTPGDSVSLSCRASQSIGNNLHWYQQKSHESPRLLIKYGSQLSSGIPSRFSGSGSGTDFTLSINSVETEDFGMYFCQQSNSWPRTFGGGTKLEIK	QVQLQESGAEVMKPGASVKISCKATGYTFSTYWIEWVKQRPGHGLEWIGEILPGSGITYYNEKFKGKATFTADTSSNTAYMQLSSLTSEDSAVYYCARGDGNYGYWGQGTTLTVSS
010202010102030101	49	0.0002	80	0.0003	42	0.0001	1	0.0001	7	0	10	0	5	0	2	0	S	T	L	S	S	T	V	N	G	-1007.74	93.205	-33.065	0.713	-1006.11	1.624	60	-5.642	-2023.17	387.687	-617.137	3.49	63.571	253.857	1199.04	-88.001	-121.291	-61.97	-75.356	-49.302	38.276	-79.625	2.409	24.004	141.053	15	0.37	4	DIELTQSPATLSVTPGDSVSLSCRASQSISNNLHWYQQKSHESPRLLIKYTSQLSSGIPSRFSGSGSGTDFTLSINSVETEDFGMYFCQQSNSWPRTFGGGTKLEIK	QVQLQESGAEVMKPGASVKISCKATGYTFSTYWIEWVKQRPGHGLEWIGEILPGTGVTYYNEKFKGKATFTADTSSNTAYMQLSSLTSEDSAVYYCARGDGNYGYWGQGTTLTVSS
030102010103020302	49	0.0002	19	0.0001	5	0	0	0	0	0	2	0	0	0	0	0	G	V	L	S	S	N	N	A	H	-1007.53	163.652	-29.603	0.735	-1005.04	2.485	59	-5.561	-2024.95	392.87	-615.21	3.488	63.864	250.831	1197.02	-87.929	-122.251	-63.513	-75.248	-48.883	39.623	-81.894	2.507	28.61	138.722	19	0.374	6	DIELTQSPATLSVTPGDSVSLSCRASQSIGNNLHWYQQKSHESPRLLIKYVSQLSSGIPSRFSGSGSGTDFTLSINSVETEDFGMYFCQQSNSWPRTFGGGTKLEIK	QVQLQESGAEVMKPGASVKISCKATGYTFSTYWIEWVKQRPGHGLEWIGEILPGNGNTYYNEKFKGKATFTADTSSNTAYMQLSSLTSEDSAVYYCARGDGAYHYWGQGTTLTVSS
030102010101020401	49	0.0002	82	0.0003	91	0.0003	7	0.0004	34	0.0001	12	0.0001	13	0	18	0.0001	G	V	L	S	S	S	N	Y	G	-1000.35	198.567	-29.741	0.72	-998.633	1.715	59	-5.629	-2023.36	390.776	-616.724	3.498	63.858	252.802	1199.31	-88.378	-121.102	-63.434	-75.481	-47.277	38.45	-80.783	2.36	30.271	140.129	21	0.368	4	DIELTQSPATLSVTPGDSVSLSCRASQSIGNNLHWYQQKSHESPRLLIKYVSQLSSGIPSRFSGSGSGTDFTLSINSVETEDFGMYFCQQSNSWPRTFGGGTKLEIK	QVQLQESGAEVMKPGASVKISCKATGYTFSTYWIEWVKQRPGHGLEWIGEILPGSGNTYYNEKFKGKATFTADTSSNTAYMQLSSLTSEDSAVYYCARGDGYYGYWGQGTTLTVSS
010201010103020302	49	0.0002	17	0.0001	3	0	0	0	0	0	0	0	0	0	0	0	S	T	S	S	S	N	N	A	H	-1010.37	161.101	-29.916	0.693	-1007.64	2.72	60	-5.816	-2022.59	394.177	-617.485	3.462	63.866	249.73	1205.55	-88.309	-122.063	-63.396	-75.147	-50.015	40.071	-80.89	2.598	21.302	134.193	21	0.398	5	DIELTQSPATLSVTPGDSVSLSCRASQSISNNLHWYQQKSHESPRLLIKYTSQSSSGIPSRFSGSGSGTDFTLSINSVETEDFGMYFCQQSNSWPRTFGGGTKLEIK	QVQLQESGAEVMKPGASVKISCKATGYTFSTYWIEWVKQRPGHGLEWIGEILPGNGNTYYNEKFKGKATFTADTSSNTAYMQLSSLTSEDSAVYYCARGDGAYHYWGQGTTLTVSS
030101010102030101	49	0.0002	32	0.0001	16	0.0001	0	0	3	0	7	0	0	0	2	0	G	V	S	S	S	T	V	N	G	-999.415	159.354	-32.502	0.694	-998.253	1.162	59	-5.672	-2014.87	387.554	-617.278	3.487	63.532	252.674	1193.58	-87.733	-121.356	-61.965	-75.202	-48.843	38.321	-80.773	2.34	30.75	141.68	19	0.364	3	DIELTQSPATLSVTPGDSVSLSCRASQSIGNNLHWYQQKSHESPRLLIKYVSQSSSGIPSRFSGSGSGTDFTLSINSVETEDFGMYFCQQSNSWPRTFGGGTKLEIK	QVQLQESGAEVMKPGASVKISCKATGYTFSTYWIEWVKQRPGHGLEWIGEILPGTGVTYYNEKFKGKATFTADTSSNTAYMQLSSLTSEDSAVYYCARGDGNYGYWGQGTTLTVSS
010201010201020201	49	0.0002	4	0	0	0	0	0	0	0	0	0	0	0	0	0	S	T	S	S	T	S	N	S	G	-1001.14	128.856	-27.556	0.714	-999.31	1.833	60	-5.627	-2012.89	389.22	-616.45	3.466	63.344	249.806	1204.03	-88.078	-121.592	-62.544	-75.227	-49.091	38.404	-80.13	2.421	23.247	136.169	17	0.374	4	DIELTQSPATLSVTPGDSVSLSCRASQSISNNLHWYQQKSHESPRLLIKYTSQSSSGIPSRFSGSGSGTDFTLSINSVETEDFGMYFCQQTNSWPRTFGGGTKLEIK	QVQLQESGAEVMKPGASVKISCKATGYTFSTYWIEWVKQRPGHGLEWIGEILPGSGNTYYNEKFKGKATFTADTSSNTAYMQLSSLTSEDSAVYYCARGDGSYGYWGQGTTLTVSS
030101010201040302	49	0.0002	18	0.0001	3	0	0	0	0	0	0	0	0	0	0	0	G	V	S	S	T	S	I	A	H	-1004.18	138.13	-31.551	0.731	-1001.01	3.171	58	-5.749	-2018.92	388.151	-616.904	3.489	63.164	255.35	1190.28	-88.319	-120.97	-61.849	-74.667	-47.903	38.13	-81.706	2.372	28.59	142.907	22	0.372	5	DIELTQSPATLSVTPGDSVSLSCRASQSIGNNLHWYQQKSHESPRLLIKYVSQSSSGIPSRFSGSGSGTDFTLSINSVETEDFGMYFCQQTNSWPRTFGGGTKLEIK	QVQLQESGAEVMKPGASVKISCKATGYTFSTYWIEWVKQRPGHGLEWIGEILPGSGITYYNEKFKGKATFTADTSSNTAYMQLSSLTSEDSAVYYCARGDGAYHYWGQGTTLTVSS
030102020103010301	49	0.0002	15	0.0001	2	0	0	0	0	0	2	0	0	0	0	0	G	V	L	A	S	N	S	A	G	-1005.52	180.302	-30.915	0.715	-1003.73	1.791	60	-5.716	-2015.25	386.976	-613.814	3.473	62.984	249.522	1189.51	-87.49	-121.633	-64.134	-75.369	-48.423	38.789	-80.482	2.445	30.238	142.486	23	0.37	5	DIELTQSPATLSVTPGDSVSLSCRASQSIGNNLHWYQQKSHESPRLLIKYVSQLASGIPSRFSGSGSGTDFTLSINSVETEDFGMYFCQQSNSWPRTFGGGTKLEIK	QVQLQESGAEVMKPGASVKISCKATGYTFSTYWIEWVKQRPGHGLEWIGEILPGNGSTYYNEKFKGKATFTADTSSNTAYMQLSSLTSEDSAVYYCARGDGAYGYWGQGTTLTVSS
010201010201030401	49	0.0002	36	0.0001	12	0	1	0.0001	5	0	0	0	2	0	0	0	S	T	S	S	T	S	V	Y	G	-1004.65	93.205	-32.217	0.725	-1003.23	1.42	60	-5.666	-2017.92	387.28	-616.622	3.494	63.4	252.143	1197.68	-88.02	-121.176	-61.721	-75.303	-48.506	38.309	-79.591	2.331	23.84	141.024	15	0.367	4	DIELTQSPATLSVTPGDSVSLSCRASQSISNNLHWYQQKSHESPRLLIKYTSQSSSGIPSRFSGSGSGTDFTLSINSVETEDFGMYFCQQTNSWPRTFGGGTKLEIK	QVQLQESGAEVMKPGASVKISCKATGYTFSTYWIEWVKQRPGHGLEWIGEILPGSGVTYYNEKFKGKATFTADTSSNTAYMQLSSLTSEDSAVYYCARGDGYYGYWGQGTTLTVSS
030302010201010202	49	0.0002	95	0.0003	123	0.0004	1	0.0001	103	0.0003	82	0.0003	51	0.0002	56	0.0002	G	G	L	S	T	S	S	S	H	-1004.82	229.512	-29.721	0.699	-1003.26	1.556	59	-5.722	-2014.79	387.669	-617.767	3.458	63.173	251.882	1201.41	-88.02	-121.458	-62.094	-75.524	-48.301	38.413	-81.549	2.389	22.84	138.806	22	0.368	6	DIELTQSPATLSVTPGDSVSLSCRASQSIGNNLHWYQQKSHESPRLLIKYGSQLSSGIPSRFSGSGSGTDFTLSINSVETEDFGMYFCQQTNSWPRTFGGGTKLEIK	QVQLQESGAEVMKPGASVKISCKATGYTFSTYWIEWVKQRPGHGLEWIGEILPGSGSTYYNEKFKGKATFTADTSSNTAYMQLSSLTSEDSAVYYCARGDGSYHYWGQGTTLTVSS
030302020203040202	49	0.0002	26	0.0001	7	0	2	0.0001	0	0	0	0	1	0	0	0	G	G	L	A	T	N	I	S	H	-1010.26	182.376	-32.523	0.71	-1005.8	4.461	59	-5.692	-2022.34	389.758	-615.165	3.482	63.348	253.994	1194.16	-87.767	-121.054	-62.23	-74.732	-48.335	39.876	-82.941	2.442	20.592	141.963	22	0.378	9	DIELTQSPATLSVTPGDSVSLSCRASQSIGNNLHWYQQKSHESPRLLIKYGSQLASGIPSRFSGSGSGTDFTLSINSVETEDFGMYFCQQTNSWPRTFGGGTKLEIK	QVQLQESGAEVMKPGASVKISCKATGYTFSTYWIEWVKQRPGHGLEWIGEILPGNGITYYNEKFKGKATFTADTSSNTAYMQLSSLTSEDSAVYYCARGDGSYHYWGQGTTLTVSS
010202020202030202	49	0.0002	26	0.0001	15	0.0001	0	0	3	0	0	0	1	0	0	0	S	T	L	A	T	T	V	S	H	-1012.17	174.622	-33.117	0.73	-1009.85	2.323	59	-5.621	-2028.38	387.674	-618.085	3.49	63.22	253.987	1197.87	-87.733	-121.256	-61.941	-75.527	-48.168	40.43	-80.876	2.425	21.892	144.06	14	0.372	8	DIELTQSPATLSVTPGDSVSLSCRASQSISNNLHWYQQKSHESPRLLIKYTSQLASGIPSRFSGSGSGTDFTLSINSVETEDFGMYFCQQTNSWPRTFGGGTKLEIK	QVQLQESGAEVMKPGASVKISCKATGYTFSTYWIEWVKQRPGHGLEWIGEILPGTGVTYYNEKFKGKATFTADTSSNTAYMQLSSLTSEDSAVYYCARGDGSYHYWGQGTTLTVSS
010202020203030101	49	0.0002	22	0.0001	3	0	0	0	0	0	0	0	0	0	0	0	S	T	L	A	T	N	V	N	G	-1007.3	158.99	-32.604	0.731	-1004.79	2.503	60	-5.643	-2024.2	388.917	-614.732	3.493	63.829	253.103	1196.17	-87.672	-121.322	-62.105	-75.185	-49.294	38.706	-79.63	2.476	23.795	141.616	31	0.371	6	DIELTQSPATLSVTPGDSVSLSCRASQSISNNLHWYQQKSHESPRLLIKYTSQLASGIPSRFSGSGSGTDFTLSINSVETEDFGMYFCQQTNSWPRTFGGGTKLEIK	QVQLQESGAEVMKPGASVKISCKATGYTFSTYWIEWVKQRPGHGLEWIGEILPGNGVTYYNEKFKGKATFTADTSSNTAYMQLSSLTSEDSAVYYCARGDGNYGYWGQGTTLTVSS
030102020201010301	49	0.0002	17	0.0001	3	0	0	0	0	0	0	0	0	0	0	0	G	V	L	A	T	S	S	A	G	-1004.57	126.807	-29.817	0.701	-1003.06	1.513	59	-5.687	-2013.67	384.728	-612.964	3.476	62.752	249.76	1186.79	-87.815	-121.589	-62.097	-75.442	-48.429	38.389	-80.524	2.396	30.009	144.978	16	0.369	5	DIELTQSPATLSVTPGDSVSLSCRASQSIGNNLHWYQQKSHESPRLLIKYVSQLASGIPSRFSGSGSGTDFTLSINSVETEDFGMYFCQQTNSWPRTFGGGTKLEIK	QVQLQESGAEVMKPGASVKISCKATGYTFSTYWIEWVKQRPGHGLEWIGEILPGSGSTYYNEKFKGKATFTADTSSNTAYMQLSSLTSEDSAVYYCARGDGAYGYWGQGTTLTVSS
030301020202040202	49	0.0002	47	0.0002	20	0.0001	1	0.0001	2	0	2	0	0	0	0	0	G	G	S	A	T	T	I	S	H	-1007.21	183.62	-32.717	0.705	-1003.63	3.58	59	-5.62	-2014.36	388.253	-618.008	3.469	63.051	254.005	1193.4	-87.741	-120.968	-62.033	-74.498	-47.991	38.894	-83.016	2.414	20.657	142.504	20	0.375	8	DIELTQSPATLSVTPGDSVSLSCRASQSIGNNLHWYQQKSHESPRLLIKYGSQSASGIPSRFSGSGSGTDFTLSINSVETEDFGMYFCQQTNSWPRTFGGGTKLEIK	QVQLQESGAEVMKPGASVKISCKATGYTFSTYWIEWVKQRPGHGLEWIGEILPGTGITYYNEKFKGKATFTADTSSNTAYMQLSSLTSEDSAVYYCARGDGSYHYWGQGTTLTVSS
030301020202030202	49	0.0002	65	0.0002	63	0.0002	2	0.0001	29	0.0001	27	0.0001	6	0	16	0.0001	G	G	S	A	T	T	V	S	H	-1012.02	208.614	-33.293	0.705	-1009.72	2.303	59	-5.664	-2014.68	387.52	-618.172	3.458	63.047	250.003	1193.97	-88.016	-121.371	-62.018	-75.32	-47.693	40.157	-83.165	2.436	20.26	142.843	20	0.376	8	DIELTQSPATLSVTPGDSVSLSCRASQSIGNNLHWYQQKSHESPRLLIKYGSQSASGIPSRFSGSGSGTDFTLSINSVETEDFGMYFCQQTNSWPRTFGGGTKLEIK	QVQLQESGAEVMKPGASVKISCKATGYTFSTYWIEWVKQRPGHGLEWIGEILPGTGVTYYNEKFKGKATFTADTSSNTAYMQLSSLTSEDSAVYYCARGDGSYHYWGQGTTLTVSS
030301020202040101	49	0.0002	16	0.0001	5	0	0	0	1	0	0	0	0	0	0	0	G	G	S	A	T	T	I	N	G	-1004.44	203.387	-32.8	0.7	-1001.17	3.267	60	-5.694	-2009.97	387.423	-616.38	3.472	63.457	252.97	1190.59	-87.772	-120.848	-62.073	-74.532	-48.312	38.113	-82.217	2.384	22.023	142.552	20	0.374	6	DIELTQSPATLSVTPGDSVSLSCRASQSIGNNLHWYQQKSHESPRLLIKYGSQSASGIPSRFSGSGSGTDFTLSINSVETEDFGMYFCQQTNSWPRTFGGGTKLEIK	QVQLQESGAEVMKPGASVKISCKATGYTFSTYWIEWVKQRPGHGLEWIGEILPGTGITYYNEKFKGKATFTADTSSNTAYMQLSSLTSEDSAVYYCARGDGNYGYWGQGTTLTVSS
030101020203030202	49	0.0002	8	0	2	0	0	0	0	0	0	0	0	0	0	0	G	V	S	A	T	N	V	S	H	-1004.1	156.615	-32.323	0.704	-1001.75	2.344	58	-5.735	-2021.21	389.077	-616.053	3.483	63.399	251.976	1193.95	-87.781	-121.213	-62.158	-75.083	-48.44	39.937	-81.928	2.421	28.703	142.196	23	0.37	7	DIELTQSPATLSVTPGDSVSLSCRASQSIGNNLHWYQQKSHESPRLLIKYVSQSASGIPSRFSGSGSGTDFTLSINSVETEDFGMYFCQQTNSWPRTFGGGTKLEIK	QVQLQESGAEVMKPGASVKISCKATGYTFSTYWIEWVKQRPGHGLEWIGEILPGNGVTYYNEKFKGKATFTADTSSNTAYMQLSSLTSEDSAVYYCARGDGSYHYWGQGTTLTVSS
030301020202010302	49	0.0002	72	0.0003	71	0.0002	4	0.0003	27	0.0001	23	0.0001	17	0.0001	13	0	G	G	S	A	T	T	S	A	H	-1010.32	232.616	-31.556	0.726	-1008.52	1.803	60	-5.614	-2010.78	385.75	-617.707	3.447	63.066	249.488	1193.25	-87.762	-121.483	-62.096	-75.524	-47.85	38.857	-81.924	2.405	22.263	141.525	17	0.368	7	DIELTQSPATLSVTPGDSVSLSCRASQSIGNNLHWYQQKSHESPRLLIKYGSQSASGIPSRFSGSGSGTDFTLSINSVETEDFGMYFCQQTNSWPRTFGGGTKLEIK	QVQLQESGAEVMKPGASVKISCKATGYTFSTYWIEWVKQRPGHGLEWIGEILPGTGSTYYNEKFKGKATFTADTSSNTAYMQLSSLTSEDSAVYYCARGDGAYHYWGQGTTLTVSS
010202010201020302	49	0.0002	12	0	3	0	0	0	0	0	0	0	0	0	0	0	S	T	L	S	T	S	N	A	H	-1012.77	198.586	-30.632	0.728	-1010.36	2.413	59	-5.648	-2025.77	390.238	-618.107	3.472	63.71	251.756	1202.47	-88.881	-121.522	-63.411	-75.596	-47.8	39.158	-80.229	2.385	21.987	138.636	13	0.379	6	DIELTQSPATLSVTPGDSVSLSCRASQSISNNLHWYQQKSHESPRLLIKYTSQLSSGIPSRFSGSGSGTDFTLSINSVETEDFGMYFCQQTNSWPRTFGGGTKLEIK	QVQLQESGAEVMKPGASVKISCKATGYTFSTYWIEWVKQRPGHGLEWIGEILPGSGNTYYNEKFKGKATFTADTSSNTAYMQLSSLTSEDSAVYYCARGDGAYHYWGQGTTLTVSS
030102010201040401	49	0.0002	36	0.0001	8	0	0	0	0	0	5	0	0	0	0	0	G	V	L	S	T	S	I	Y	G	-1001.87	205.762	-31.373	0.691	-998.785	3.089	59	-5.658	-2023.93	388.472	-613.984	3.524	63.408	256.351	1189.15	-88.088	-120.716	-61.933	-74.766	-47.955	37.77	-81.122	2.376	29.638	145.215	22	0.372	5	DIELTQSPATLSVTPGDSVSLSCRASQSIGNNLHWYQQKSHESPRLLIKYVSQLSSGIPSRFSGSGSGTDFTLSINSVETEDFGMYFCQQTNSWPRTFGGGTKLEIK	QVQLQESGAEVMKPGASVKISCKATGYTFSTYWIEWVKQRPGHGLEWIGEILPGSGITYYNEKFKGKATFTADTSSNTAYMQLSSLTSEDSAVYYCARGDGYYGYWGQGTTLTVSS
010202010203030401	49	0.0002	14	0.0001	1	0	0	0	0	0	0	0	0	0	0	0	S	T	L	S	T	N	V	Y	G	-1008.96	200.258	-32.567	0.733	-1006.56	2.4	60	-5.731	-2026.88	389.493	-614.006	3.51	63.662	253.182	1196.1	-87.868	-121.441	-62.158	-75.261	-49.043	39.065	-79.76	2.458	23.419	141.924	13	0.372	6	DIELTQSPATLSVTPGDSVSLSCRASQSISNNLHWYQQKSHESPRLLIKYTSQLSSGIPSRFSGSGSGTDFTLSINSVETEDFGMYFCQQTNSWPRTFGGGTKLEIK	QVQLQESGAEVMKPGASVKISCKATGYTFSTYWIEWVKQRPGHGLEWIGEILPGNGVTYYNEKFKGKATFTADTSSNTAYMQLSSLTSEDSAVYYCARGDGYYGYWGQGTTLTVSS
030301010202030401	49	0.0002	89	0.0003	44	0.0002	2	0.0001	22	0.0001	28	0.0001	2	0	15	0.0001	G	G	S	S	T	T	V	Y	G	-1008.64	166.592	-33.14	0.709	-1006.6	2.045	60	-5.56	-2015.1	387.325	-617.025	3.481	63.284	251.662	1192.45	-87.761	-121.068	-62.021	-75.436	-47.802	39.137	-82.218	2.407	22.029	143.2	15	0.371	6	DIELTQSPATLSVTPGDSVSLSCRASQSIGNNLHWYQQKSHESPRLLIKYGSQSSSGIPSRFSGSGSGTDFTLSINSVETEDFGMYFCQQTNSWPRTFGGGTKLEIK	QVQLQESGAEVMKPGASVKISCKATGYTFSTYWIEWVKQRPGHGLEWIGEILPGTGVTYYNEKFKGKATFTADTSSNTAYMQLSSLTSEDSAVYYCARGDGYYGYWGQGTTLTVSS
030102010202030401	49	0.0002	36	0.0001	17	0.0001	0	0	3	0	11	0	0	0	0	0	G	V	L	S	T	T	V	Y	G	-1008.87	209.23	-33.326	0.727	-1006.8	2.075	59	-5.696	-2028.05	387.867	-615.265	3.519	63.393	254.033	1189.23	-88.111	-121.066	-61.805	-75.429	-48.054	39.139	-81.468	2.422	29.1	146.995	19	0.374	6	DIELTQSPATLSVTPGDSVSLSCRASQSIGNNLHWYQQKSHESPRLLIKYVSQLSSGIPSRFSGSGSGTDFTLSINSVETEDFGMYFCQQTNSWPRTFGGGTKLEIK	QVQLQESGAEVMKPGASVKISCKATGYTFSTYWIEWVKQRPGHGLEWIGEILPGTGVTYYNEKFKGKATFTADTSSNTAYMQLSSLTSEDSAVYYCARGDGYYGYWGQGTTLTVSS
030301010201010401	49	0.0002	82	0.0003	78	0.0003	5	0.0003	50	0.0001	49	0.0002	14	0	14	0	G	G	S	S	T	S	S	Y	G	-999.246	155.81	-29.659	0.698	-998.293	0.953	60	-5.75	-2007.11	387.477	-614.469	3.463	63.303	250.244	1195.77	-87.609	-121.453	-61.534	-75.32	-48.966	38.225	-80.872	2.307	23.86	138.826	11	0.365	4	DIELTQSPATLSVTPGDSVSLSCRASQSIGNNLHWYQQKSHESPRLLIKYGSQSSSGIPSRFSGSGSGTDFTLSINSVETEDFGMYFCQQTNSWPRTFGGGTKLEIK	QVQLQESGAEVMKPGASVKISCKATGYTFSTYWIEWVKQRPGHGLEWIGEILPGSGSTYYNEKFKGKATFTADTSSNTAYMQLSSLTSEDSAVYYCARGDGYYGYWGQGTTLTVSS
030102010201010202	49	0.0002	40	0.0001	18	0.0001	1	0.0001	3	0	4	0	0	0	0	0	G	V	L	S	T	S	S	S	H	-1000.07	222.827	-29.714	0.711	-998.58	1.486	58	-5.709	-2020.83	388.007	-616.917	3.48	63.268	251.907	1199.81	-87.82	-121.39	-62.029	-75.391	-48.086	39.239	-80.867	2.396	29.843	140.651	18	0.367	5	DIELTQSPATLSVTPGDSVSLSCRASQSIGNNLHWYQQKSHESPRLLIKYVSQLSSGIPSRFSGSGSGTDFTLSINSVETEDFGMYFCQQTNSWPRTFGGGTKLEIK	QVQLQESGAEVMKPGASVKISCKATGYTFSTYWIEWVKQRPGHGLEWIGEILPGSGSTYYNEKFKGKATFTADTSSNTAYMQLSSLTSEDSAVYYCARGDGSYHYWGQGTTLTVSS
010202010201010201	49	0.0002	11	0	3	0	0	0	0	0	2	0	0	0	0	0	S	T	L	S	T	S	S	S	G	-1004.68	163.463	-29.838	0.732	-1003.09	1.595	60	-5.752	-2015.34	385.048	-617.06	3.468	62.928	251.077	1201.3	-88.224	-121.362	-62.011	-75.481	-48.616	38.439	-79.159	2.41	24.108	139.171	11	0.37	4	DIELTQSPATLSVTPGDSVSLSCRASQSISNNLHWYQQKSHESPRLLIKYTSQLSSGIPSRFSGSGSGTDFTLSINSVETEDFGMYFCQQTNSWPRTFGGGTKLEIK	QVQLQESGAEVMKPGASVKISCKATGYTFSTYWIEWVKQRPGHGLEWIGEILPGSGSTYYNEKFKGKATFTADTSSNTAYMQLSSLTSEDSAVYYCARGDGSYGYWGQGTTLTVSS
010202010201040301	49	0.0002	9	0	0	0	1	0.0001	0	0	2	0	0	0	0	0	S	T	L	S	T	S	I	A	G	-1012.79	249.329	-31.593	0.735	-1008.91	3.887	60	-5.72	-2021.62	386.432	-615.301	3.49	62.752	252.287	1192.86	-88.578	-121.007	-62.122	-75.108	-49	39.713	-80.214	2.497	22.06	143.378	18	0.414	5	DIELTQSPATLSVTPGDSVSLSCRASQSISNNLHWYQQKSHESPRLLIKYTSQLSSGIPSRFSGSGSGTDFTLSINSVETEDFGMYFCQQTNSWPRTFGGGTKLEIK	QVQLQESGAEVMKPGASVKISCKATGYTFSTYWIEWVKQRPGHGLEWIGEILPGSGITYYNEKFKGKATFTADTSSNTAYMQLSSLTSEDSAVYYCARGDGAYGYWGQGTTLTVSS
020202020101020202	48	0.0002	75	0.0003	90	0.0003	7	0.0004	77	0.0002	52	0.0002	35	0.0001	22	0.0001	N	T	L	A	S	S	N	S	H	-1007.93	163.979	-28.966	0.713	-1005.84	2.092	59	-5.529	-2024.05	392.737	-617.735	3.482	63.804	253.268	1205.65	-88.553	-121.993	-63.813	-75.144	-49.321	38.664	-80.457	2.443	22.097	136.144	26	0.38	7	DIELTQSPATLSVTPGDSVSLSCRASQSINNNLHWYQQKSHESPRLLIKYTSQLASGIPSRFSGSGSGTDFTLSINSVETEDFGMYFCQQSNSWPRTFGGGTKLEIK	QVQLQESGAEVMKPGASVKISCKATGYTFSTYWIEWVKQRPGHGLEWIGEILPGSGNTYYNEKFKGKATFTADTSSNTAYMQLSSLTSEDSAVYYCARGDGSYHYWGQGTTLTVSS
030101010101040401	48	0.0002	26	0.0001	11	0	1	0.0001	2	0	2	0	0	0	1	0	G	V	S	S	S	S	I	Y	G	-998.165	196.563	-31.064	0.7	-995.134	3.031	59	-5.705	-2015.69	388.684	-615.836	3.503	63.309	254.311	1191.82	-88.167	-120.951	-61.874	-74.609	-48.466	37.855	-80.926	2.355	30.023	141.822	20	0.37	3	DIELTQSPATLSVTPGDSVSLSCRASQSIGNNLHWYQQKSHESPRLLIKYVSQSSSGIPSRFSGSGSGTDFTLSINSVETEDFGMYFCQQSNSWPRTFGGGTKLEIK	QVQLQESGAEVMKPGASVKISCKATGYTFSTYWIEWVKQRPGHGLEWIGEILPGSGITYYNEKFKGKATFTADTSSNTAYMQLSSLTSEDSAVYYCARGDGYYGYWGQGTTLTVSS
030101010101010202	48	0.0002	60	0.0002	45	0.0002	1	0.0001	44	0.0001	41	0.0002	21	0.0001	7	0	G	V	S	S	S	S	S	S	H	-997.489	229.324	-29.496	0.719	-996.271	1.218	58	-5.673	-2013.17	388.204	-618.647	3.46	63.155	250.475	1202.22	-87.94	-121.509	-62.172	-75.317	-48.74	38.185	-80.46	2.324	30.498	137.258	17	0.366	3	DIELTQSPATLSVTPGDSVSLSCRASQSIGNNLHWYQQKSHESPRLLIKYVSQSSSGIPSRFSGSGSGTDFTLSINSVETEDFGMYFCQQSNSWPRTFGGGTKLEIK	QVQLQESGAEVMKPGASVKISCKATGYTFSTYWIEWVKQRPGHGLEWIGEILPGSGSTYYNEKFKGKATFTADTSSNTAYMQLSSLTSEDSAVYYCARGDGSYHYWGQGTTLTVSS
030102010102040101	48	0.0002	26	0.0001	4	0	0	0	0	0	0	0	0	0	0	0	G	V	L	S	S	T	I	N	G	-1002.33	147.316	-32.67	0.716	-999.194	3.141	59	-5.621	-2021.67	388.668	-615.416	3.505	63.547	254.857	1191.76	-87.918	-121.206	-62.027	-74.712	-48.798	37.945	-81.172	2.373	29.877	143.292	20	0.377	4	DIELTQSPATLSVTPGDSVSLSCRASQSIGNNLHWYQQKSHESPRLLIKYVSQLSSGIPSRFSGSGSGTDFTLSINSVETEDFGMYFCQQSNSWPRTFGGGTKLEIK	QVQLQESGAEVMKPGASVKISCKATGYTFSTYWIEWVKQRPGHGLEWIGEILPGTGITYYNEKFKGKATFTADTSSNTAYMQLSSLTSEDSAVYYCARGDGNYGYWGQGTTLTVSS
030102010102010302	48	0.0002	95	0.0003	68	0.0002	4	0.0003	44	0.0001	38	0.0002	11	0	13	0	G	V	L	S	S	T	S	A	H	-1004.35	146.398	-31.398	0.71	-1003.27	1.08	59	-5.645	-2020.88	387.215	-616.76	3.482	63.175	253.257	1194.12	-87.569	-121.52	-62.159	-75.479	-48.631	38.311	-80.709	2.345	30.47	142.265	16	0.364	5	DIELTQSPATLSVTPGDSVSLSCRASQSIGNNLHWYQQKSHESPRLLIKYVSQLSSGIPSRFSGSGSGTDFTLSINSVETEDFGMYFCQQSNSWPRTFGGGTKLEIK	QVQLQESGAEVMKPGASVKISCKATGYTFSTYWIEWVKQRPGHGLEWIGEILPGTGSTYYNEKFKGKATFTADTSSNTAYMQLSSLTSEDSAVYYCARGDGAYHYWGQGTTLTVSS
010202010102040201	48	0.0002	19	0.0001	3	0	0	0	0	0	4	0	0	0	0	0	S	T	L	S	S	T	I	S	G	-1007.19	183.771	-32.783	0.727	-1003.71	3.477	60	-5.558	-2017.33	385.992	-616.555	3.491	62.825	253.401	1195.61	-87.846	-121.097	-62.02	-74.567	-48.721	37.763	-80.254	2.391	23.151	141.764	13	0.375	5	DIELTQSPATLSVTPGDSVSLSCRASQSISNNLHWYQQKSHESPRLLIKYTSQLSSGIPSRFSGSGSGTDFTLSINSVETEDFGMYFCQQSNSWPRTFGGGTKLEIK	QVQLQESGAEVMKPGASVKISCKATGYTFSTYWIEWVKQRPGHGLEWIGEILPGTGITYYNEKFKGKATFTADTSSNTAYMQLSSLTSEDSAVYYCARGDGSYGYWGQGTTLTVSS
010202010101020301	48	0.0002	40	0.0001	10	0	1	0.0001	4	0	6	0	0	0	0	0	S	T	L	S	S	S	N	A	G	-1004.17	199.34	-27.662	0.721	-1002.31	1.864	60	-5.643	-2015.21	388.537	-616.387	3.476	63.257	251.394	1200.35	-88.566	-121.627	-62.479	-75.471	-48.497	37.983	-79.813	2.426	23.445	138.293	12	0.37	4	DIELTQSPATLSVTPGDSVSLSCRASQSISNNLHWYQQKSHESPRLLIKYTSQLSSGIPSRFSGSGSGTDFTLSINSVETEDFGMYFCQQSNSWPRTFGGGTKLEIK	QVQLQESGAEVMKPGASVKISCKATGYTFSTYWIEWVKQRPGHGLEWIGEILPGSGNTYYNEKFKGKATFTADTSSNTAYMQLSSLTSEDSAVYYCARGDGAYGYWGQGTTLTVSS
030302010103020301	48	0.0002	22	0.0001	9	0	0	0	2	0	0	0	0	0	0	0	G	G	L	S	S	N	N	A	G	-1009.89	160.799	-30.566	0.708	-1007.62	2.267	61	-5.704	-2012.38	390.767	-614.154	3.462	63.415	248.502	1195.39	-87.303	-121.735	-65.555	-75.334	-48.304	38.995	-82.451	2.454	21.691	137.977	24	0.374	6	DIELTQSPATLSVTPGDSVSLSCRASQSIGNNLHWYQQKSHESPRLLIKYGSQLSSGIPSRFSGSGSGTDFTLSINSVETEDFGMYFCQQSNSWPRTFGGGTKLEIK	QVQLQESGAEVMKPGASVKISCKATGYTFSTYWIEWVKQRPGHGLEWIGEILPGNGNTYYNEKFKGKATFTADTSSNTAYMQLSSLTSEDSAVYYCARGDGAYGYWGQGTTLTVSS
010201020101020202	48	0.0002	62	0.0002	28	0.0001	1	0.0001	4	0	5	0	1	0	3	0	S	T	S	A	S	S	N	S	H	-1004.35	172.737	-30.387	0.736	-1002.04	2.311	59	-5.705	-2017.88	390.729	-620.626	3.449	63.611	250.304	1208.66	-88.837	-121.372	-63.556	-75.321	-47.758	40.047	-80.308	2.386	22.209	135.243	18	0.375	5	DIELTQSPATLSVTPGDSVSLSCRASQSISNNLHWYQQKSHESPRLLIKYTSQSASGIPSRFSGSGSGTDFTLSINSVETEDFGMYFCQQSNSWPRTFGGGTKLEIK	QVQLQESGAEVMKPGASVKISCKATGYTFSTYWIEWVKQRPGHGLEWIGEILPGSGNTYYNEKFKGKATFTADTSSNTAYMQLSSLTSEDSAVYYCARGDGSYHYWGQGTTLTVSS
010201020103020302	48	0.0002	14	0.0001	4	0	1	0.0001	0	0	0	0	0	0	0	0	S	T	S	A	S	N	N	A	H	-1009.87	188.543	-29.697	0.722	-1007.2	2.668	60	-5.752	-2020.78	392.797	-616.702	3.461	63.833	250.199	1202.24	-88.505	-122.188	-63.421	-74.884	-49.447	39.783	-80.811	2.576	21.536	135.807	16	0.382	6	DIELTQSPATLSVTPGDSVSLSCRASQSISNNLHWYQQKSHESPRLLIKYTSQSASGIPSRFSGSGSGTDFTLSINSVETEDFGMYFCQQSNSWPRTFGGGTKLEIK	QVQLQESGAEVMKPGASVKISCKATGYTFSTYWIEWVKQRPGHGLEWIGEILPGNGNTYYNEKFKGKATFTADTSSNTAYMQLSSLTSEDSAVYYCARGDGAYHYWGQGTTLTVSS
030301020102010301	48	0.0002	219	0.0008	360	0.0013	23	0.0015	473	0.0014	316	0.0013	276	0.0009	326	0.0011	G	G	S	A	S	T	S	A	G	-1007.24	291.577	-31.708	0.716	-1005.3	1.943	61	-5.634	-2002.52	383.649	-617.116	3.435	62.59	248.094	1191.7	-87.922	-121.835	-62.249	-75.482	-47.84	38.642	-81.488	2.432	22.747	141.183	15	0.369	5	DIELTQSPATLSVTPGDSVSLSCRASQSIGNNLHWYQQKSHESPRLLIKYGSQSASGIPSRFSGSGSGTDFTLSINSVETEDFGMYFCQQSNSWPRTFGGGTKLEIK	QVQLQESGAEVMKPGASVKISCKATGYTFSTYWIEWVKQRPGHGLEWIGEILPGTGSTYYNEKFKGKATFTADTSSNTAYMQLSSLTSEDSAVYYCARGDGAYGYWGQGTTLTVSS
030301020102010401	48	0.0002	284	0.001	509	0.0018	31	0.002	811	0.0024	629	0.0027	826	0.0027	883	0.003	G	G	S	A	S	T	S	Y	G	-1004	190.519	-31.236	0.705	-1002.74	1.266	61	-5.674	-2010.01	386.624	-617.323	3.46	63.222	250.7	1195.94	-87.713	-121.533	-62.178	-75.479	-48.379	38.503	-81.058	2.356	23.74	140.44	15	0.366	5	DIELTQSPATLSVTPGDSVSLSCRASQSIGNNLHWYQQKSHESPRLLIKYGSQSASGIPSRFSGSGSGTDFTLSINSVETEDFGMYFCQQSNSWPRTFGGGTKLEIK	QVQLQESGAEVMKPGASVKISCKATGYTFSTYWIEWVKQRPGHGLEWIGEILPGTGSTYYNEKFKGKATFTADTSSNTAYMQLSSLTSEDSAVYYCARGDGYYGYWGQGTTLTVSS
030301010103040202	48	0.0002	44	0.0002	16	0.0001	0	0	13	0	0	0	1	0	0	0	G	G	S	S	S	N	I	S	H	-1002.07	237.24	-32.226	0.697	-998.271	3.795	59	-5.717	-2010.33	390.354	-616.604	3.464	63.286	252.84	1197.51	-87.466	-121.282	-61.902	-74.447	-49.207	38.081	-82.39	2.401	22.016	136.956	13	0.37	6	DIELTQSPATLSVTPGDSVSLSCRASQSIGNNLHWYQQKSHESPRLLIKYGSQSSSGIPSRFSGSGSGTDFTLSINSVETEDFGMYFCQQSNSWPRTFGGGTKLEIK	QVQLQESGAEVMKPGASVKISCKATGYTFSTYWIEWVKQRPGHGLEWIGEILPGNGITYYNEKFKGKATFTADTSSNTAYMQLSSLTSEDSAVYYCARGDGSYHYWGQGTTLTVSS
010202020101040101	48	0.0002	30	0.0001	10	0	1	0.0001	2	0	3	0	0	0	0	0	S	T	L	A	S	S	I	N	G	-1002.34	147.253	-31.228	0.705	-999.303	3.041	60	-5.548	-2019.68	388.135	-616.172	3.493	63.541	256.152	1196.92	-88.125	-121.033	-61.898	-74.699	-49.067	37.381	-79.425	2.364	24.068	140.886	16	0.369	4	DIELTQSPATLSVTPGDSVSLSCRASQSISNNLHWYQQKSHESPRLLIKYTSQLASGIPSRFSGSGSGTDFTLSINSVETEDFGMYFCQQSNSWPRTFGGGTKLEIK	QVQLQESGAEVMKPGASVKISCKATGYTFSTYWIEWVKQRPGHGLEWIGEILPGSGITYYNEKFKGKATFTADTSSNTAYMQLSSLTSEDSAVYYCARGDGNYGYWGQGTTLTVSS
030101010202010302	48	0.0002	12	0	1	0	0	0	3	0	0	0	0	0	0	0	G	V	S	S	T	T	S	A	H	-1003.61	239.089	-31.448	0.722	-1002.56	1.048	59	-5.641	-2017.51	386.468	-618.043	3.473	63.199	252.133	1194.74	-87.729	-121.25	-61.611	-75.323	-48.41	38.238	-80.924	2.32	30.141	141.755	19	0.365	5	DIELTQSPATLSVTPGDSVSLSCRASQSIGNNLHWYQQKSHESPRLLIKYVSQSSSGIPSRFSGSGSGTDFTLSINSVETEDFGMYFCQQTNSWPRTFGGGTKLEIK	QVQLQESGAEVMKPGASVKISCKATGYTFSTYWIEWVKQRPGHGLEWIGEILPGTGSTYYNEKFKGKATFTADTSSNTAYMQLSSLTSEDSAVYYCARGDGAYHYWGQGTTLTVSS
030101020201030101	48	0.0002	21	0.0001	3	0	0	0	0	0	1	0	0	0	0	0	G	V	S	A	T	S	V	N	G	-1000.98	198.335	-32.339	0.709	-999.609	1.374	59	-5.693	-2015.84	386.821	-615.983	3.486	63.532	252.376	1191.16	-88.185	-121.167	-61.578	-75.137	-48.359	38.375	-80.89	2.33	30.111	143.295	21	0.367	4	DIELTQSPATLSVTPGDSVSLSCRASQSIGNNLHWYQQKSHESPRLLIKYVSQSASGIPSRFSGSGSGTDFTLSINSVETEDFGMYFCQQTNSWPRTFGGGTKLEIK	QVQLQESGAEVMKPGASVKISCKATGYTFSTYWIEWVKQRPGHGLEWIGEILPGSGVTYYNEKFKGKATFTADTSSNTAYMQLSSLTSEDSAVYYCARGDGNYGYWGQGTTLTVSS
010201010201030202	48	0.0002	17	0.0001	1	0	0	0	0	0	0	0	0	0	0	0	S	T	S	S	T	S	V	S	H	-1006.27	178.958	-32.37	0.719	-1004.52	1.75	59	-5.663	-2019.28	387.851	-619.093	3.474	63.215	252.573	1202.77	-88.114	-121.283	-61.886	-75.208	-48.551	38.391	-80.219	2.354	22.978	139.053	19	0.369	5	DIELTQSPATLSVTPGDSVSLSCRASQSISNNLHWYQQKSHESPRLLIKYTSQSSSGIPSRFSGSGSGTDFTLSINSVETEDFGMYFCQQTNSWPRTFGGGTKLEIK	QVQLQESGAEVMKPGASVKISCKATGYTFSTYWIEWVKQRPGHGLEWIGEILPGSGVTYYNEKFKGKATFTADTSSNTAYMQLSSLTSEDSAVYYCARGDGSYHYWGQGTTLTVSS
010202020202040202	48	0.0002	13	0	2	0	1	0.0001	0	0	1	0	0	0	0	0	S	T	L	A	T	T	I	S	H	-1008.64	155.119	-32.63	0.711	-1005.11	3.527	59	-5.645	-2026.27	388.495	-617.202	3.498	63.246	255.537	1196.64	-87.818	-121.059	-62.09	-74.833	-47.999	39.334	-80.897	2.398	21.934	143.721	15	0.373	8	DIELTQSPATLSVTPGDSVSLSCRASQSISNNLHWYQQKSHESPRLLIKYTSQLASGIPSRFSGSGSGTDFTLSINSVETEDFGMYFCQQTNSWPRTFGGGTKLEIK	QVQLQESGAEVMKPGASVKISCKATGYTFSTYWIEWVKQRPGHGLEWIGEILPGTGITYYNEKFKGKATFTADTSSNTAYMQLSSLTSEDSAVYYCARGDGSYHYWGQGTTLTVSS
010202020201020401	48	0.0002	33	0.0001	11	0	1	0.0001	3	0	15	0.0001	0	0	9	0	S	T	L	A	T	S	N	Y	G	-1006.69	210.776	-30.116	0.731	-1004.66	2.028	60	-5.672	-2023.75	389.941	-615.613	3.493	63.902	251.575	1199.83	-88.453	-121.203	-63.414	-75.52	-47.447	38.618	-79.699	2.385	23.358	140.606	13	0.371	6	DIELTQSPATLSVTPGDSVSLSCRASQSISNNLHWYQQKSHESPRLLIKYTSQLASGIPSRFSGSGSGTDFTLSINSVETEDFGMYFCQQTNSWPRTFGGGTKLEIK	QVQLQESGAEVMKPGASVKISCKATGYTFSTYWIEWVKQRPGHGLEWIGEILPGSGNTYYNEKFKGKATFTADTSSNTAYMQLSSLTSEDSAVYYCARGDGYYGYWGQGTTLTVSS
010202020201020101	48	0.0002	24	0.0001	4	0	0	0	0	0	0	0	0	0	0	0	S	T	L	A	T	S	N	N	G	-1005.08	143.181	-30.404	0.731	-1002.93	2.146	60	-5.621	-2021.28	390.047	-616.185	3.475	64.104	250.678	1202.36	-88.552	-121.307	-63.325	-75.404	-47.988	38.441	-79.567	2.402	23.585	138.684	14	0.374	5	DIELTQSPATLSVTPGDSVSLSCRASQSISNNLHWYQQKSHESPRLLIKYTSQLASGIPSRFSGSGSGTDFTLSINSVETEDFGMYFCQQTNSWPRTFGGGTKLEIK	QVQLQESGAEVMKPGASVKISCKATGYTFSTYWIEWVKQRPGHGLEWIGEILPGSGNTYYNEKFKGKATFTADTSSNTAYMQLSSLTSEDSAVYYCARGDGNYGYWGQGTTLTVSS
030101020203010302	48	0.0002	12	0	0	0	0	0	0	0	0	0	0	0	0	0	G	V	S	A	T	N	S	A	H	-1007.18	166.68	-30.408	0.719	-1005.23	1.948	59	-5.86	-2020.26	388.531	-616.204	3.463	63.376	251.353	1193.47	-88.229	-121.935	-61.89	-75.098	-48.911	39.67	-81.112	2.458	28.735	140.878	24	0.377	6	DIELTQSPATLSVTPGDSVSLSCRASQSIGNNLHWYQQKSHESPRLLIKYVSQSASGIPSRFSGSGSGTDFTLSINSVETEDFGMYFCQQTNSWPRTFGGGTKLEIK	QVQLQESGAEVMKPGASVKISCKATGYTFSTYWIEWVKQRPGHGLEWIGEILPGNGSTYYNEKFKGKATFTADTSSNTAYMQLSSLTSEDSAVYYCARGDGAYHYWGQGTTLTVSS
030302020203020201	48	0.0002	13	0	1	0	0	0	0	0	1	0	0	0	3	0	G	G	L	A	T	N	N	S	G	-1008.82	177.362	-28.626	0.71	-1006.05	2.762	60	-5.812	-2015.05	389.625	-613.105	3.469	63.496	249.256	1195.92	-88.041	-121.789	-63.096	-74.966	-48.277	38.838	-82.811	2.508	21.219	139.418	14	0.379	8	DIELTQSPATLSVTPGDSVSLSCRASQSIGNNLHWYQQKSHESPRLLIKYGSQLASGIPSRFSGSGSGTDFTLSINSVETEDFGMYFCQQTNSWPRTFGGGTKLEIK	QVQLQESGAEVMKPGASVKISCKATGYTFSTYWIEWVKQRPGHGLEWIGEILPGNGNTYYNEKFKGKATFTADTSSNTAYMQLSSLTSEDSAVYYCARGDGSYGYWGQGTTLTVSS
030101020201010101	48	0.0002	26	0.0001	2	0	0	0	0	0	0	0	0	0	0	0	G	V	S	A	T	S	S	N	G	-998.384	254.037	-29.618	0.721	-997.154	1.23	59	-5.664	-2012.23	386.923	-616.67	3.467	63.557	250.092	1195.51	-88.117	-121.474	-61.994	-75.331	-48.58	38.4	-80.1	2.356	30.737	140.362	17	0.369	3	DIELTQSPATLSVTPGDSVSLSCRASQSIGNNLHWYQQKSHESPRLLIKYVSQSASGIPSRFSGSGSGTDFTLSINSVETEDFGMYFCQQTNSWPRTFGGGTKLEIK	QVQLQESGAEVMKPGASVKISCKATGYTFSTYWIEWVKQRPGHGLEWIGEILPGSGSTYYNEKFKGKATFTADTSSNTAYMQLSSLTSEDSAVYYCARGDGNYGYWGQGTTLTVSS
010202010201010401	48	0.0002	26	0.0001	3	0	0	0	1	0	5	0	2	0	0	0	S	T	L	S	T	S	S	Y	G	-1004.77	224.385	-29.676	0.726	-1003.25	1.512	60	-5.695	-2021.85	387.714	-616.704	3.49	63.46	251.922	1201.79	-88.125	-121.385	-62.269	-75.638	-48.22	38.46	-78.822	2.408	24.288	140.043	11	0.371	4	DIELTQSPATLSVTPGDSVSLSCRASQSISNNLHWYQQKSHESPRLLIKYTSQLSSGIPSRFSGSGSGTDFTLSINSVETEDFGMYFCQQTNSWPRTFGGGTKLEIK	QVQLQESGAEVMKPGASVKISCKATGYTFSTYWIEWVKQRPGHGLEWIGEILPGSGSTYYNEKFKGKATFTADTSSNTAYMQLSSLTSEDSAVYYCARGDGYYGYWGQGTTLTVSS
010202010201020101	48	0.0002	9	0	0	0	0	0	0	0	0	0	0	0	0	0	S	T	L	S	T	S	N	N	G	-999.606	163.916	-27.636	0.719	-998.073	1.533	60	-5.706	-2020.5	391.278	-616.407	3.49	64.147	252.168	1205.04	-88.389	-121.112	-62.123	-75.541	-48.936	38.426	-79.485	2.393	24.218	137.07	11	0.368	4	DIELTQSPATLSVTPGDSVSLSCRASQSISNNLHWYQQKSHESPRLLIKYTSQLSSGIPSRFSGSGSGTDFTLSINSVETEDFGMYFCQQTNSWPRTFGGGTKLEIK	QVQLQESGAEVMKPGASVKISCKATGYTFSTYWIEWVKQRPGHGLEWIGEILPGSGNTYYNEKFKGKATFTADTSSNTAYMQLSSLTSEDSAVYYCARGDGNYGYWGQGTTLTVSS
030102010202030202	48	0.0002	22	0.0001	7	0	1	0.0001	0	0	2	0	0	0	4	0	G	V	L	S	T	T	V	S	H	-1006.68	235.808	-32.988	0.71	-1004.68	2.001	58	-5.556	-2027.84	387.799	-617.211	3.504	63.222	255.646	1194.22	-87.712	-120.827	-61.846	-75.41	-48.237	38.433	-81.841	2.4	29.183	145.024	19	0.368	7	DIELTQSPATLSVTPGDSVSLSCRASQSIGNNLHWYQQKSHESPRLLIKYVSQLSSGIPSRFSGSGSGTDFTLSINSVETEDFGMYFCQQTNSWPRTFGGGTKLEIK	QVQLQESGAEVMKPGASVKISCKATGYTFSTYWIEWVKQRPGHGLEWIGEILPGTGVTYYNEKFKGKATFTADTSSNTAYMQLSSLTSEDSAVYYCARGDGSYHYWGQGTTLTVSS
030102010203030401	48	0.0002	16	0.0001	0	0	0	0	2	0	0	0	0	0	0	0	G	V	L	S	T	N	V	Y	G	-1005.58	159.354	-32.461	0.711	-1003.02	2.56	59	-5.646	-2026.73	389.538	-612.634	3.518	63.636	252.76	1190.03	-87.93	-121.099	-62.061	-75.297	-48.668	39.206	-81.14	2.459	29.612	144.503	18	0.372	6	DIELTQSPATLSVTPGDSVSLSCRASQSIGNNLHWYQQKSHESPRLLIKYVSQLSSGIPSRFSGSGSGTDFTLSINSVETEDFGMYFCQQTNSWPRTFGGGTKLEIK	QVQLQESGAEVMKPGASVKISCKATGYTFSTYWIEWVKQRPGHGLEWIGEILPGNGVTYYNEKFKGKATFTADTSSNTAYMQLSSLTSEDSAVYYCARGDGYYGYWGQGTTLTVSS
030302010102040101	47	0.0002	55	0.0002	35	0.0001	1	0.0001	11	0	15	0.0001	1	0	1	0	G	G	L	S	S	T	I	N	G	-1005.39	172.897	-32.789	0.697	-1002.12	3.276	60	-5.605	-2013.8	388.275	-615.688	3.483	63.464	253.136	1193.03	-87.752	-121.046	-62.078	-74.699	-48.724	37.797	-81.945	2.381	22.556	141.448	23	0.373	5	DIELTQSPATLSVTPGDSVSLSCRASQSIGNNLHWYQQKSHESPRLLIKYGSQLSSGIPSRFSGSGSGTDFTLSINSVETEDFGMYFCQQSNSWPRTFGGGTKLEIK	QVQLQESGAEVMKPGASVKISCKATGYTFSTYWIEWVKQRPGHGLEWIGEILPGTGITYYNEKFKGKATFTADTSSNTAYMQLSSLTSEDSAVYYCARGDGNYGYWGQGTTLTVSS
030102020103010401	47	0.0002	41	0.0001	23	0.0001	2	0.0001	1	0	2	0	0	0	0	0	G	V	L	A	S	N	S	Y	G	-1001.57	145.456	-29.945	0.712	-999.778	1.787	60	-5.684	-2023	389.197	-614.135	3.495	63.554	253.018	1194.14	-87.92	-121.694	-62.384	-75.528	-48.937	39.01	-80.15	2.465	30.872	141.744	17	0.369	5	DIELTQSPATLSVTPGDSVSLSCRASQSIGNNLHWYQQKSHESPRLLIKYVSQLASGIPSRFSGSGSGTDFTLSINSVETEDFGMYFCQQSNSWPRTFGGGTKLEIK	QVQLQESGAEVMKPGASVKISCKATGYTFSTYWIEWVKQRPGHGLEWIGEILPGNGSTYYNEKFKGKATFTADTSSNTAYMQLSSLTSEDSAVYYCARGDGYYGYWGQGTTLTVSS
030301020103010401	47	0.0002	109	0.0004	122	0.0004	9	0.0006	96	0.0003	23	0.0001	45	0.0001	15	0.0001	G	G	S	A	S	N	S	Y	G	-1004.21	170.425	-30.437	0.689	-1002.19	2.02	61	-5.776	-2012.94	389.591	-616.236	3.457	63.459	250.987	1197.72	-87.904	-121.77	-62.11	-75.197	-48.905	39.142	-81.127	2.408	22.67	137.948	22	0.375	5	DIELTQSPATLSVTPGDSVSLSCRASQSIGNNLHWYQQKSHESPRLLIKYGSQSASGIPSRFSGSGSGTDFTLSINSVETEDFGMYFCQQSNSWPRTFGGGTKLEIK	QVQLQESGAEVMKPGASVKISCKATGYTFSTYWIEWVKQRPGHGLEWIGEILPGNGSTYYNEKFKGKATFTADTSSNTAYMQLSSLTSEDSAVYYCARGDGYYGYWGQGTTLTVSS
020201020102030302	47	0.0002	112	0.0004	97	0.0003	6	0.0004	43	0.0001	37	0.0002	30	0.0001	22	0.0001	N	T	S	A	S	T	V	A	H	-1013.24	134.46	-33.261	0.723	-1011.23	2.007	59	-5.578	-2020.47	387.348	-618.032	3.476	63.25	252.329	1195.38	-87.892	-121.365	-61.853	-75.154	-48.939	38.524	-80.392	2.399	22.132	141.231	20	0.368	7	DIELTQSPATLSVTPGDSVSLSCRASQSINNNLHWYQQKSHESPRLLIKYTSQSASGIPSRFSGSGSGTDFTLSINSVETEDFGMYFCQQSNSWPRTFGGGTKLEIK	QVQLQESGAEVMKPGASVKISCKATGYTFSTYWIEWVKQRPGHGLEWIGEILPGTGVTYYNEKFKGKATFTADTSSNTAYMQLSSLTSEDSAVYYCARGDGAYHYWGQGTTLTVSS
020201020101010301	47	0.0002	42	0.0002	9	0	1	0.0001	1	0	7	0	1	0	3	0	N	T	S	A	S	S	S	A	G	-1003.54	227.803	-29.785	0.72	-1002.39	1.154	60	-5.704	-2006.87	385.686	-615.406	3.451	62.874	248.228	1196.85	-87.933	-121.782	-62.165	-75.204	-49.585	38.261	-78.855	2.327	23.963	137.956	19	0.366	4	DIELTQSPATLSVTPGDSVSLSCRASQSINNNLHWYQQKSHESPRLLIKYTSQSASGIPSRFSGSGSGTDFTLSINSVETEDFGMYFCQQSNSWPRTFGGGTKLEIK	QVQLQESGAEVMKPGASVKISCKATGYTFSTYWIEWVKQRPGHGLEWIGEILPGSGSTYYNEKFKGKATFTADTSSNTAYMQLSSLTSEDSAVYYCARGDGAYGYWGQGTTLTVSS
010201020102040401	47	0.0002	76	0.0003	38	0.0001	1	0.0001	14	0	4	0	2	0	0	0	S	T	S	A	S	T	I	Y	G	-1005.47	125.45	-32.621	0.707	-1002.11	3.358	60	-5.72	-2019.19	388.204	-617.804	3.498	63.285	255.035	1194.86	-87.876	-121.163	-61.995	-74.509	-48.682	38.387	-80.018	2.389	23.154	142.299	12	0.374	5	DIELTQSPATLSVTPGDSVSLSCRASQSISNNLHWYQQKSHESPRLLIKYTSQSASGIPSRFSGSGSGTDFTLSINSVETEDFGMYFCQQSNSWPRTFGGGTKLEIK	QVQLQESGAEVMKPGASVKISCKATGYTFSTYWIEWVKQRPGHGLEWIGEILPGTGITYYNEKFKGKATFTADTSSNTAYMQLSSLTSEDSAVYYCARGDGYYGYWGQGTTLTVSS
010201020102010301	47	0.0002	34	0.0001	2	0	0	0	0	0	3	0	0	0	0	0	S	T	S	A	S	T	S	A	G	-1005.42	177.487	-31.442	0.713	-1004.1	1.321	61	-5.67	-2009.59	383.966	-618.084	3.452	62.714	249.923	1196.69	-87.774	-121.708	-62.109	-75.475	-48.556	38.536	-79.201	2.376	24.27	140.448	10	0.367	4	DIELTQSPATLSVTPGDSVSLSCRASQSISNNLHWYQQKSHESPRLLIKYTSQSASGIPSRFSGSGSGTDFTLSINSVETEDFGMYFCQQSNSWPRTFGGGTKLEIK	QVQLQESGAEVMKPGASVKISCKATGYTFSTYWIEWVKQRPGHGLEWIGEILPGTGSTYYNEKFKGKATFTADTSSNTAYMQLSSLTSEDSAVYYCARGDGAYGYWGQGTTLTVSS
030101020102010302	47	0.0002	97	0.0003	71	0.0002	5	0.0003	64	0.0002	11	0	11	0	11	0	G	V	S	A	S	T	S	A	H	-1006.55	206.956	-31.511	0.716	-1005.07	1.48	59	-5.608	-2015.47	386.413	-617.954	3.463	63.074	250.046	1192.54	-87.801	-121.646	-61.988	-75.411	-48.436	38.693	-80.934	2.4	29.772	141.928	16	0.368	5	DIELTQSPATLSVTPGDSVSLSCRASQSIGNNLHWYQQKSHESPRLLIKYVSQSASGIPSRFSGSGSGTDFTLSINSVETEDFGMYFCQQSNSWPRTFGGGTKLEIK	QVQLQESGAEVMKPGASVKISCKATGYTFSTYWIEWVKQRPGHGLEWIGEILPGTGSTYYNEKFKGKATFTADTSSNTAYMQLSSLTSEDSAVYYCARGDGAYHYWGQGTTLTVSS
030101020103040202	47	0.0002	19	0.0001	11	0	0	0	3	0	0	0	0	0	0	0	G	V	S	A	S	N	I	S	H	-1001.15	269.436	-32.299	0.713	-997.144	4.01	58	-5.614	-2017.75	390.547	-615.623	3.486	63.313	253.084	1192.77	-87.824	-121.327	-62.033	-74.23	-49.103	38.774	-81.734	2.427	28.894	140.415	20	0.374	6	DIELTQSPATLSVTPGDSVSLSCRASQSIGNNLHWYQQKSHESPRLLIKYVSQSASGIPSRFSGSGSGTDFTLSINSVETEDFGMYFCQQSNSWPRTFGGGTKLEIK	QVQLQESGAEVMKPGASVKISCKATGYTFSTYWIEWVKQRPGHGLEWIGEILPGNGITYYNEKFKGKATFTADTSSNTAYMQLSSLTSEDSAVYYCARGDGSYHYWGQGTTLTVSS
030302010102020401	47	0.0002	184	0.0007	252	0.0009	19	0.0012	327	0.001	163	0.0007	161	0.0005	90	0.0003	G	G	L	S	S	T	N	Y	G	-1009.7	172.499	-31.881	0.707	-1007.2	2.5	61	-5.742	-2018.34	390.844	-616.68	3.478	63.698	250.399	1197.26	-88.489	-121.206	-63.406	-75.252	-48.039	40.068	-82.234	2.397	21.429	139.726	21	0.383	6	DIELTQSPATLSVTPGDSVSLSCRASQSIGNNLHWYQQKSHESPRLLIKYGSQLSSGIPSRFSGSGSGTDFTLSINSVETEDFGMYFCQQSNSWPRTFGGGTKLEIK	QVQLQESGAEVMKPGASVKISCKATGYTFSTYWIEWVKQRPGHGLEWIGEILPGTGNTYYNEKFKGKATFTADTSSNTAYMQLSSLTSEDSAVYYCARGDGYYGYWGQGTTLTVSS
030302010103040101	47	0.0002	69	0.0002	15	0.0001	3	0.0002	4	0	1	0	0	0	0	0	G	G	L	S	S	N	I	N	G	-1005.99	265	-32.74	0.704	-1001.82	4.171	60	-5.691	-2015.84	390.235	-614.221	3.481	63.665	252.752	1194.05	-87.887	-121.4	-62.122	-74.436	-49.318	38.485	-81.841	2.43	22.323	138.956	25	0.381	5	DIELTQSPATLSVTPGDSVSLSCRASQSIGNNLHWYQQKSHESPRLLIKYGSQLSSGIPSRFSGSGSGTDFTLSINSVETEDFGMYFCQQSNSWPRTFGGGTKLEIK	QVQLQESGAEVMKPGASVKISCKATGYTFSTYWIEWVKQRPGHGLEWIGEILPGNGITYYNEKFKGKATFTADTSSNTAYMQLSSLTSEDSAVYYCARGDGNYGYWGQGTTLTVSS
030102010101020101	47	0.0002	35	0.0001	8	0	1	0.0001	3	0	0	0	0	0	0	0	G	V	L	S	S	S	N	N	G	-997.736	205.913	-29.654	0.703	-996.234	1.502	59	-5.666	-2017.62	390.888	-615.968	3.482	64.074	250.454	1199.77	-88.378	-121.297	-63.544	-75.415	-47.832	38.338	-80.612	2.369	30.641	138.207	18	0.367	3	DIELTQSPATLSVTPGDSVSLSCRASQSIGNNLHWYQQKSHESPRLLIKYVSQLSSGIPSRFSGSGSGTDFTLSINSVETEDFGMYFCQQSNSWPRTFGGGTKLEIK	QVQLQESGAEVMKPGASVKISCKATGYTFSTYWIEWVKQRPGHGLEWIGEILPGSGNTYYNEKFKGKATFTADTSSNTAYMQLSSLTSEDSAVYYCARGDGNYGYWGQGTTLTVSS
010202010103030202	47	0.0002	21	0.0001	8	0	1	0.0001	0	0	4	0	0	0	0	0	S	T	L	S	S	N	V	S	H	-1006.76	113.336	-32.289	0.734	-1004.37	2.396	59	-5.657	-2024.23	389.987	-616.611	3.487	63.424	253.063	1202.19	-87.737	-121.382	-62.024	-75.2	-49.473	38.772	-80.083	2.45	23.388	138.512	13	0.368	6	DIELTQSPATLSVTPGDSVSLSCRASQSISNNLHWYQQKSHESPRLLIKYTSQLSSGIPSRFSGSGSGTDFTLSINSVETEDFGMYFCQQSNSWPRTFGGGTKLEIK	QVQLQESGAEVMKPGASVKISCKATGYTFSTYWIEWVKQRPGHGLEWIGEILPGNGVTYYNEKFKGKATFTADTSSNTAYMQLSSLTSEDSAVYYCARGDGSYHYWGQGTTLTVSS
010202010101010101	47	0.0002	35	0.0001	21	0.0001	2	0.0001	3	0	3	0	1	0	0	0	S	T	L	S	S	S	S	N	G	-999.089	142.075	-29.785	0.732	-998.092	0.997	60	-5.696	-2013.55	388.642	-615.734	3.471	63.597	248.774	1203.12	-87.825	-121.29	-62.144	-75.409	-49.864	38.394	-78.361	2.332	25.415	136.679	10	0.365	2	DIELTQSPATLSVTPGDSVSLSCRASQSISNNLHWYQQKSHESPRLLIKYTSQLSSGIPSRFSGSGSGTDFTLSINSVETEDFGMYFCQQSNSWPRTFGGGTKLEIK	QVQLQESGAEVMKPGASVKISCKATGYTFSTYWIEWVKQRPGHGLEWIGEILPGSGSTYYNEKFKGKATFTADTSSNTAYMQLSSLTSEDSAVYYCARGDGNYGYWGQGTTLTVSS
030102010101030202	47	0.0002	183	0.0007	167	0.0006	8	0.0005	97	0.0003	80	0.0003	73	0.0002	59	0.0002	G	V	L	S	S	S	V	S	H	-1004.86	180.302	-32.345	0.707	-1002.94	1.913	58	-5.664	-2022.57	388.414	-617.277	3.491	63.154	253.153	1196.13	-88.392	-121.181	-61.787	-75.295	-48.084	38.238	-81.417	2.376	29.337	142.142	20	0.369	5	DIELTQSPATLSVTPGDSVSLSCRASQSIGNNLHWYQQKSHESPRLLIKYVSQLSSGIPSRFSGSGSGTDFTLSINSVETEDFGMYFCQQSNSWPRTFGGGTKLEIK	QVQLQESGAEVMKPGASVKISCKATGYTFSTYWIEWVKQRPGHGLEWIGEILPGSGVTYYNEKFKGKATFTADTSSNTAYMQLSSLTSEDSAVYYCARGDGSYHYWGQGTTLTVSS
030102010103020301	47	0.0002	8	0	0	0	0	0	0	0	0	0	0	0	0	0	G	V	L	S	S	N	N	A	G	-1005.71	174.132	-29.92	0.714	-1003.9	1.817	60	-5.825	-2019.14	390.601	-612.88	3.489	63.53	250.676	1193.29	-87.341	-121.881	-65.497	-75.265	-48.392	38.621	-81.567	2.398	29.277	139.821	25	0.377	5	DIELTQSPATLSVTPGDSVSLSCRASQSIGNNLHWYQQKSHESPRLLIKYVSQLSSGIPSRFSGSGSGTDFTLSINSVETEDFGMYFCQQSNSWPRTFGGGTKLEIK	QVQLQESGAEVMKPGASVKISCKATGYTFSTYWIEWVKQRPGHGLEWIGEILPGNGNTYYNEKFKGKATFTADTSSNTAYMQLSSLTSEDSAVYYCARGDGAYGYWGQGTTLTVSS
030102010102020201	47	0.0002	32	0.0001	14	0	2	0.0001	5	0	4	0	0	0	0	0	G	V	L	S	S	T	N	S	G	-1001.02	265.691	-30.454	0.706	-999.397	1.626	59	-5.661	-2017.38	388.077	-616.562	3.481	63.34	251.735	1196.88	-88.247	-121.081	-63.568	-75.511	-47.396	38.571	-81.337	2.393	30.178	140.699	21	0.366	5	DIELTQSPATLSVTPGDSVSLSCRASQSIGNNLHWYQQKSHESPRLLIKYVSQLSSGIPSRFSGSGSGTDFTLSINSVETEDFGMYFCQQSNSWPRTFGGGTKLEIK	QVQLQESGAEVMKPGASVKISCKATGYTFSTYWIEWVKQRPGHGLEWIGEILPGTGNTYYNEKFKGKATFTADTSSNTAYMQLSSLTSEDSAVYYCARGDGSYGYWGQGTTLTVSS
030301010102010302	47	0.0002	170	0.0006	199	0.0007	15	0.001	290	0.0009	166	0.0007	198	0.0007	187	0.0006	G	G	S	S	S	T	S	A	H	-1008.6	261.117	-31.453	0.719	-1007.03	1.571	60	-5.675	-2008.13	386.617	-618.917	3.441	63.043	248.283	1197.05	-87.805	-121.585	-61.953	-75.535	-48.342	38.762	-81.666	2.411	22.562	138.469	10	0.368	5	DIELTQSPATLSVTPGDSVSLSCRASQSIGNNLHWYQQKSHESPRLLIKYGSQSSSGIPSRFSGSGSGTDFTLSINSVETEDFGMYFCQQSNSWPRTFGGGTKLEIK	QVQLQESGAEVMKPGASVKISCKATGYTFSTYWIEWVKQRPGHGLEWIGEILPGTGSTYYNEKFKGKATFTADTSSNTAYMQLSSLTSEDSAVYYCARGDGAYHYWGQGTTLTVSS
030301010102040202	47	0.0002	68	0.0002	42	0.0001	1	0.0001	37	0.0001	21	0.0001	11	0	3	0	G	G	S	S	S	T	I	S	H	-1004.29	187.616	-32.611	0.719	-1000.76	3.534	59	-5.558	-2010.58	388.765	-618.248	3.463	63.068	251.829	1196.83	-87.76	-121.085	-61.948	-74.552	-47.961	39.023	-82.859	2.405	21.058	139.448	12	0.372	6	DIELTQSPATLSVTPGDSVSLSCRASQSIGNNLHWYQQKSHESPRLLIKYGSQSSSGIPSRFSGSGSGTDFTLSINSVETEDFGMYFCQQSNSWPRTFGGGTKLEIK	QVQLQESGAEVMKPGASVKISCKATGYTFSTYWIEWVKQRPGHGLEWIGEILPGTGITYYNEKFKGKATFTADTSSNTAYMQLSSLTSEDSAVYYCARGDGSYHYWGQGTTLTVSS
030101010101010401	47	0.0002	96	0.0003	83	0.0003	2	0.0001	34	0.0001	17	0.0001	20	0.0001	18	0.0001	G	V	S	S	S	S	S	Y	G	-997.784	172.913	-29.62	0.697	-996.559	1.225	59	-5.582	-2013.07	388.269	-615.178	3.479	63.31	249.908	1195.93	-87.828	-121.613	-62.087	-75.382	-49.243	38.032	-79.878	2.331	31.229	139.229	17	0.366	2	DIELTQSPATLSVTPGDSVSLSCRASQSIGNNLHWYQQKSHESPRLLIKYVSQSSSGIPSRFSGSGSGTDFTLSINSVETEDFGMYFCQQSNSWPRTFGGGTKLEIK	QVQLQESGAEVMKPGASVKISCKATGYTFSTYWIEWVKQRPGHGLEWIGEILPGSGSTYYNEKFKGKATFTADTSSNTAYMQLSSLTSEDSAVYYCARGDGYYGYWGQGTTLTVSS
010201010101040201	47	0.0002	7	0	1	0	0	0	0	0	0	0	0	0	0	0	S	T	S	S	S	S	I	S	G	-1002.77	276.686	-31.571	0.701	-999.514	3.257	60	-5.656	-2010.7	386.387	-618.156	3.469	62.771	252.279	1198.85	-88.474	-121.124	-62.045	-74.432	-48.655	38.464	-79.995	2.383	23.107	138.372	20	0.381	3	DIELTQSPATLSVTPGDSVSLSCRASQSISNNLHWYQQKSHESPRLLIKYTSQSSSGIPSRFSGSGSGTDFTLSINSVETEDFGMYFCQQSNSWPRTFGGGTKLEIK	QVQLQESGAEVMKPGASVKISCKATGYTFSTYWIEWVKQRPGHGLEWIGEILPGSGITYYNEKFKGKATFTADTSSNTAYMQLSSLTSEDSAVYYCARGDGSYGYWGQGTTLTVSS
010202020103040202	47	0.0002	43	0.0002	12	0	0	0	5	0	1	0	2	0	0	0	S	T	L	A	S	N	I	S	H	-1005.61	261.38	-32.321	0.742	-1001.69	3.918	59	-5.639	-2023.02	390.128	-615.016	3.494	63.387	255.377	1197.66	-87.668	-121.43	-62.053	-74.438	-49.599	37.854	-80.26	2.418	23.037	139.788	16	0.37	7	DIELTQSPATLSVTPGDSVSLSCRASQSISNNLHWYQQKSHESPRLLIKYTSQLASGIPSRFSGSGSGTDFTLSINSVETEDFGMYFCQQSNSWPRTFGGGTKLEIK	QVQLQESGAEVMKPGASVKISCKATGYTFSTYWIEWVKQRPGHGLEWIGEILPGNGITYYNEKFKGKATFTADTSSNTAYMQLSSLTSEDSAVYYCARGDGSYHYWGQGTTLTVSS
030102020103020202	47	0.0002	29	0.0001	11	0	0	0	2	0	3	0	2	0	0	0	G	V	L	A	S	N	N	S	H	-1005.57	196.601	-29.613	0.728	-1002.98	2.59	60	-5.686	-2027	393.366	-615.557	3.485	63.873	250.898	1200.26	-87.983	-121.884	-63.628	-75.306	-48.661	40.642	-82.256	2.476	28.291	138.722	21	0.378	7	DIELTQSPATLSVTPGDSVSLSCRASQSIGNNLHWYQQKSHESPRLLIKYVSQLASGIPSRFSGSGSGTDFTLSINSVETEDFGMYFCQQSNSWPRTFGGGTKLEIK	QVQLQESGAEVMKPGASVKISCKATGYTFSTYWIEWVKQRPGHGLEWIGEILPGNGNTYYNEKFKGKATFTADTSSNTAYMQLSSLTSEDSAVYYCARGDGSYHYWGQGTTLTVSS
010202020203020302	47	0.0002	7	0	1	0	0	0	0	0	0	0	0	0	0	0	S	T	L	A	T	N	N	A	H	-1014.84	153.41	-29.695	0.722	-1012.18	2.655	60	-5.743	-2029.68	392.447	-615.395	3.482	63.921	252.056	1199.59	-88.127	-122.037	-63.376	-75.185	-49.233	39.817	-80.89	2.488	21.451	139.199	41	0.383	8	DIELTQSPATLSVTPGDSVSLSCRASQSISNNLHWYQQKSHESPRLLIKYTSQLASGIPSRFSGSGSGTDFTLSINSVETEDFGMYFCQQTNSWPRTFGGGTKLEIK	QVQLQESGAEVMKPGASVKISCKATGYTFSTYWIEWVKQRPGHGLEWIGEILPGNGNTYYNEKFKGKATFTADTSSNTAYMQLSSLTSEDSAVYYCARGDGAYHYWGQGTTLTVSS
030101010202030101	47	0.0002	14	0.0001	4	0	1	0.0001	0	0	0	0	0	0	0	0	G	V	S	S	T	T	V	N	G	-999.766	134.259	-32.816	0.728	-998.534	1.231	59	-5.685	-2017.37	387.09	-616.498	3.493	63.585	254.002	1192.12	-87.685	-121.081	-61.418	-75.195	-48.803	38.515	-81.027	2.333	30.378	143.122	19	0.365	4	DIELTQSPATLSVTPGDSVSLSCRASQSIGNNLHWYQQKSHESPRLLIKYVSQSSSGIPSRFSGSGSGTDFTLSINSVETEDFGMYFCQQTNSWPRTFGGGTKLEIK	QVQLQESGAEVMKPGASVKISCKATGYTFSTYWIEWVKQRPGHGLEWIGEILPGTGVTYYNEKFKGKATFTADTSSNTAYMQLSSLTSEDSAVYYCARGDGNYGYWGQGTTLTVSS
010202010201040401	47	0.0002	18	0.0001	4	0	0	0	3	0	0	0	0	0	0	0	S	T	L	S	T	S	I	Y	G	-1006.73	172.85	-31.667	0.742	-1003.39	3.339	60	-5.676	-2025.78	388.646	-615.786	3.513	63.434	256.233	1195.84	-88.36	-120.94	-62.083	-74.801	-48.286	38.644	-79.819	2.388	23.089	142.636	19	0.379	5	DIELTQSPATLSVTPGDSVSLSCRASQSISNNLHWYQQKSHESPRLLIKYTSQLSSGIPSRFSGSGSGTDFTLSINSVETEDFGMYFCQQTNSWPRTFGGGTKLEIK	QVQLQESGAEVMKPGASVKISCKATGYTFSTYWIEWVKQRPGHGLEWIGEILPGSGITYYNEKFKGKATFTADTSSNTAYMQLSSLTSEDSAVYYCARGDGYYGYWGQGTTLTVSS
030302020202010201	47	0.0002	34	0.0001	12	0	1	0.0001	3	0	6	0	0	0	5	0	G	G	L	A	T	T	S	S	G	-1008.75	216.669	-31.788	0.715	-1007.17	1.585	61	-5.652	-2009.55	384.011	-616.149	3.458	62.776	248.552	1193.02	-87.816	-121.51	-62.157	-75.532	-47.882	38.742	-81.693	2.431	22.876	142.961	14	0.37	7	DIELTQSPATLSVTPGDSVSLSCRASQSIGNNLHWYQQKSHESPRLLIKYGSQLASGIPSRFSGSGSGTDFTLSINSVETEDFGMYFCQQTNSWPRTFGGGTKLEIK	QVQLQESGAEVMKPGASVKISCKATGYTFSTYWIEWVKQRPGHGLEWIGEILPGTGSTYYNEKFKGKATFTADTSSNTAYMQLSSLTSEDSAVYYCARGDGSYGYWGQGTTLTVSS
030102020203020302	47	0.0002	14	0.0001	1	0	0	0	0	0	0	0	0	0	0	0	G	V	L	A	T	N	N	A	H	-1010.82	151.965	-29.654	0.745	-1008.25	2.568	59	-5.746	-2029.54	392.457	-613.909	3.492	63.901	252.291	1193.3	-88.141	-121.934	-63.457	-75.253	-48.467	39.825	-82.211	2.501	27.914	141.778	20	0.378	8	DIELTQSPATLSVTPGDSVSLSCRASQSIGNNLHWYQQKSHESPRLLIKYVSQLASGIPSRFSGSGSGTDFTLSINSVETEDFGMYFCQQTNSWPRTFGGGTKLEIK	QVQLQESGAEVMKPGASVKISCKATGYTFSTYWIEWVKQRPGHGLEWIGEILPGNGNTYYNEKFKGKATFTADTSSNTAYMQLSSLTSEDSAVYYCARGDGAYHYWGQGTTLTVSS
030102020203020202	47	0.0002	7	0	0	0	0	0	0	0	0	0	0	0	0	0	G	V	L	A	T	N	N	S	H	-1001.68	185.781	-28.494	0.696	-999.291	2.387	59	-5.625	-2026.15	392.785	-614.658	3.496	63.961	250.815	1199.17	-87.777	-121.399	-62.713	-75.406	-48.111	40.439	-82.115	2.464	28.609	140.164	19	0.37	8	DIELTQSPATLSVTPGDSVSLSCRASQSIGNNLHWYQQKSHESPRLLIKYVSQLASGIPSRFSGSGSGTDFTLSINSVETEDFGMYFCQQTNSWPRTFGGGTKLEIK	QVQLQESGAEVMKPGASVKISCKATGYTFSTYWIEWVKQRPGHGLEWIGEILPGNGNTYYNEKFKGKATFTADTSSNTAYMQLSSLTSEDSAVYYCARGDGSYHYWGQGTTLTVSS
030102020203020301	47	0.0002	6	0	0	0	0	0	0	0	0	0	0	0	0	0	G	V	L	A	T	N	N	A	G	-1008.23	223.888	-29.483	0.719	-1005.58	2.654	60	-5.7	-2021.44	389.835	-612.183	3.488	63.497	250.661	1189.41	-88.045	-121.753	-63.51	-75.288	-48.673	39.146	-81.907	2.483	28.484	142.877	19	0.379	7	DIELTQSPATLSVTPGDSVSLSCRASQSIGNNLHWYQQKSHESPRLLIKYVSQLASGIPSRFSGSGSGTDFTLSINSVETEDFGMYFCQQTNSWPRTFGGGTKLEIK	QVQLQESGAEVMKPGASVKISCKATGYTFSTYWIEWVKQRPGHGLEWIGEILPGNGNTYYNEKFKGKATFTADTSSNTAYMQLSSLTSEDSAVYYCARGDGAYGYWGQGTTLTVSS
030301020203020301	47	0.0002	8	0	0	0	0	0	0	0	0	0	0	0	0	0	G	G	S	A	T	N	N	A	G	-1008.77	177.538	-30.503	0.703	-1006.36	2.412	61	-5.763	-2009.85	390.301	-614.765	3.451	63.411	249.029	1193.58	-87.429	-121.734	-65.689	-75.155	-47.877	39.282	-82.704	2.493	21.185	139.081	21	0.375	7	DIELTQSPATLSVTPGDSVSLSCRASQSIGNNLHWYQQKSHESPRLLIKYGSQSASGIPSRFSGSGSGTDFTLSINSVETEDFGMYFCQQTNSWPRTFGGGTKLEIK	QVQLQESGAEVMKPGASVKISCKATGYTFSTYWIEWVKQRPGHGLEWIGEILPGNGNTYYNEKFKGKATFTADTSSNTAYMQLSSLTSEDSAVYYCARGDGAYGYWGQGTTLTVSS
010201020203010302	47	0.0002	13	0	3	0	0	0	0	0	0	0	0	0	0	0	S	T	S	A	T	N	S	A	H	-1005.7	108.021	-30.026	0.723	-1004.42	1.283	60	-5.722	-2018.12	388.604	-616.77	3.464	63.451	251.879	1199.29	-87.871	-121.523	-61.752	-75.213	-49.54	38.9	-79.541	2.38	23.719	138.299	16	0.366	6	DIELTQSPATLSVTPGDSVSLSCRASQSISNNLHWYQQKSHESPRLLIKYTSQSASGIPSRFSGSGSGTDFTLSINSVETEDFGMYFCQQTNSWPRTFGGGTKLEIK	QVQLQESGAEVMKPGASVKISCKATGYTFSTYWIEWVKQRPGHGLEWIGEILPGNGSTYYNEKFKGKATFTADTSSNTAYMQLSSLTSEDSAVYYCARGDGAYHYWGQGTTLTVSS
010201020201040401	47	0.0002	23	0.0001	3	0	0	0	0	0	5	0	0	0	0	0	S	T	S	A	T	S	I	Y	G	-1003.46	177.387	-31.424	0.725	-1000.15	3.313	60	-5.689	-2019.62	387.975	-616.464	3.499	63.355	255.649	1195.02	-88.135	-120.713	-61.951	-74.617	-48.395	38.329	-79.861	2.36	23.127	142.299	13	0.373	5	DIELTQSPATLSVTPGDSVSLSCRASQSISNNLHWYQQKSHESPRLLIKYTSQSASGIPSRFSGSGSGTDFTLSINSVETEDFGMYFCQQTNSWPRTFGGGTKLEIK	QVQLQESGAEVMKPGASVKISCKATGYTFSTYWIEWVKQRPGHGLEWIGEILPGSGITYYNEKFKGKATFTADTSSNTAYMQLSSLTSEDSAVYYCARGDGYYGYWGQGTTLTVSS
030302010203030202	47	0.0002	20	0.0001	4	0	0	0	5	0	1	0	0	0	0	0	G	G	L	S	T	N	V	S	H	-1013.81	263.027	-32.968	0.716	-1010.75	3.061	60	-5.831	-2023	390.178	-615.537	3.473	63.328	250.628	1196.98	-88.043	-121.734	-62.024	-75.13	-48.827	40.991	-82.977	2.493	20.157	140.688	21	0.383	8	DIELTQSPATLSVTPGDSVSLSCRASQSIGNNLHWYQQKSHESPRLLIKYGSQLSSGIPSRFSGSGSGTDFTLSINSVETEDFGMYFCQQTNSWPRTFGGGTKLEIK	QVQLQESGAEVMKPGASVKISCKATGYTFSTYWIEWVKQRPGHGLEWIGEILPGNGVTYYNEKFKGKATFTADTSSNTAYMQLSSLTSEDSAVYYCARGDGSYHYWGQGTTLTVSS
030302010203010401	47	0.0002	6	0	1	0	0	0	0	0	0	0	0	0	0	0	G	G	L	S	T	N	S	Y	G	-1006.88	185.228	-30.525	0.712	-1004.75	2.129	61	-5.714	-2016.87	390.144	-614.005	3.477	63.624	249.74	1196.09	-87.164	-121.565	-64.386	-75.614	-48.321	39.547	-81.221	2.473	22.784	139.726	19	0.374	6	DIELTQSPATLSVTPGDSVSLSCRASQSIGNNLHWYQQKSHESPRLLIKYGSQLSSGIPSRFSGSGSGTDFTLSINSVETEDFGMYFCQQTNSWPRTFGGGTKLEIK	QVQLQESGAEVMKPGASVKISCKATGYTFSTYWIEWVKQRPGHGLEWIGEILPGNGSTYYNEKFKGKATFTADTSSNTAYMQLSSLTSEDSAVYYCARGDGYYGYWGQGTTLTVSS
030101010201010201	47	0.0002	7	0	2	0	0	0	0	0	2	0	0	0	0	0	G	V	S	S	T	S	S	S	G	-998.624	173.428	-29.809	0.715	-997.493	1.13	59	-5.708	-2008.45	385.339	-615.453	3.463	62.843	248.862	1194.89	-87.84	-121.469	-61.95	-75.297	-48.72	38.324	-80.47	2.337	30.513	139.798	19	0.368	3	DIELTQSPATLSVTPGDSVSLSCRASQSIGNNLHWYQQKSHESPRLLIKYVSQSSSGIPSRFSGSGSGTDFTLSINSVETEDFGMYFCQQTNSWPRTFGGGTKLEIK	QVQLQESGAEVMKPGASVKISCKATGYTFSTYWIEWVKQRPGHGLEWIGEILPGSGSTYYNEKFKGKATFTADTSSNTAYMQLSSLTSEDSAVYYCARGDGSYGYWGQGTTLTVSS
010202010201020401	47	0.0002	18	0.0001	2	0	1	0.0001	0	0	0	0	0	0	0	0	S	T	L	S	T	S	N	Y	G	-1006.29	160.473	-30.311	0.712	-1004.21	2.087	60	-5.667	-2024.64	390.639	-616.638	3.493	63.943	251.68	1203	-88.542	-121.236	-63.475	-75.573	-47.583	38.961	-79.661	2.389	23.256	138.992	13	0.374	5	DIELTQSPATLSVTPGDSVSLSCRASQSISNNLHWYQQKSHESPRLLIKYTSQLSSGIPSRFSGSGSGTDFTLSINSVETEDFGMYFCQQTNSWPRTFGGGTKLEIK	QVQLQESGAEVMKPGASVKISCKATGYTFSTYWIEWVKQRPGHGLEWIGEILPGSGNTYYNEKFKGKATFTADTSSNTAYMQLSSLTSEDSAVYYCARGDGYYGYWGQGTTLTVSS
030301010202040301	47	0.0002	15	0.0001	3	0	0	0	1	0	0	0	0	0	0	0	G	G	S	S	T	T	I	A	G	-1012.59	135.365	-33.238	0.703	-1008.7	3.885	60	-5.705	-2009.29	385.901	-616.801	3.463	62.597	250.721	1188.04	-88.485	-121.15	-62.086	-74.871	-47.997	39.447	-82.743	2.425	19.951	143.603	18	0.398	6	DIELTQSPATLSVTPGDSVSLSCRASQSIGNNLHWYQQKSHESPRLLIKYGSQSSSGIPSRFSGSGSGTDFTLSINSVETEDFGMYFCQQTNSWPRTFGGGTKLEIK	QVQLQESGAEVMKPGASVKISCKATGYTFSTYWIEWVKQRPGHGLEWIGEILPGTGITYYNEKFKGKATFTADTSSNTAYMQLSSLTSEDSAVYYCARGDGAYGYWGQGTTLTVSS
030301010201010301	47	0.0002	35	0.0001	11	0	0	0	3	0	4	0	1	0	0	0	G	G	S	S	T	S	S	A	G	-1004.45	156.916	-29.853	0.704	-1002.87	1.58	60	-5.739	-2003.1	384.289	-617.34	3.437	62.704	249.178	1194.73	-88.086	-121.598	-62.217	-75.423	-47.548	38.515	-81.301	2.374	22.733	139.568	13	0.37	4	DIELTQSPATLSVTPGDSVSLSCRASQSIGNNLHWYQQKSHESPRLLIKYGSQSSSGIPSRFSGSGSGTDFTLSINSVETEDFGMYFCQQTNSWPRTFGGGTKLEIK	QVQLQESGAEVMKPGASVKISCKATGYTFSTYWIEWVKQRPGHGLEWIGEILPGSGSTYYNEKFKGKATFTADTSSNTAYMQLSSLTSEDSAVYYCARGDGAYGYWGQGTTLTVSS
010201010203030401	47	0.0002	8	0	2	0	0	0	0	0	8	0	0	0	0	0	S	T	S	S	T	N	V	Y	G	-1005.41	121.517	-32.514	0.724	-1003.15	2.268	60	-5.71	-2021.3	389.269	-615.46	3.495	63.632	252.445	1197.84	-87.801	-121.227	-61.972	-75.207	-49.227	39.101	-79.736	2.431	23.674	139.973	16	0.37	5	DIELTQSPATLSVTPGDSVSLSCRASQSISNNLHWYQQKSHESPRLLIKYTSQSSSGIPSRFSGSGSGTDFTLSINSVETEDFGMYFCQQTNSWPRTFGGGTKLEIK	QVQLQESGAEVMKPGASVKISCKATGYTFSTYWIEWVKQRPGHGLEWIGEILPGNGVTYYNEKFKGKATFTADTSSNTAYMQLSSLTSEDSAVYYCARGDGYYGYWGQGTTLTVSS
010201010201020401	47	0.0002	15	0.0001	3	0	1	0.0001	0	0	0	0	0	0	0	0	S	T	S	S	T	S	N	Y	G	-1000.41	165.424	-27.095	0.72	-998.513	1.899	60	-5.771	-2017.6	389.746	-616.696	3.484	63.874	253.199	1202.7	-88.445	-121.385	-61.454	-75.369	-48.819	38.624	-79.746	2.396	23.44	137.041	18	0.374	4	DIELTQSPATLSVTPGDSVSLSCRASQSISNNLHWYQQKSHESPRLLIKYTSQSSSGIPSRFSGSGSGTDFTLSINSVETEDFGMYFCQQTNSWPRTFGGGTKLEIK	QVQLQESGAEVMKPGASVKISCKATGYTFSTYWIEWVKQRPGHGLEWIGEILPGSGNTYYNEKFKGKATFTADTSSNTAYMQLSSLTSEDSAVYYCARGDGYYGYWGQGTTLTVSS
010201010202030201	47	0.0002	9	0	0	0	0	0	0	0	0	0	0	0	0	0	S	T	S	S	T	T	V	S	G	-1006.47	135.667	-33.072	0.734	-1004.92	1.551	60	-5.719	-2014.81	384.587	-618.15	3.477	62.873	252.656	1197.1	-87.817	-121.148	-61.78	-75.242	-48.544	38.483	-80.226	2.367	23.463	141.593	19	0.368	5	DIELTQSPATLSVTPGDSVSLSCRASQSISNNLHWYQQKSHESPRLLIKYTSQSSSGIPSRFSGSGSGTDFTLSINSVETEDFGMYFCQQTNSWPRTFGGGTKLEIK	QVQLQESGAEVMKPGASVKISCKATGYTFSTYWIEWVKQRPGHGLEWIGEILPGTGVTYYNEKFKGKATFTADTSSNTAYMQLSSLTSEDSAVYYCARGDGSYGYWGQGTTLTVSS
030101010201030202	47	0.0002	14	0.0001	3	0	0	0	0	0	6	0	0	0	0	0	G	V	S	S	T	S	V	S	H	-1003.33	209.783	-32.401	0.707	-1001.59	1.736	57	-5.72	-2018.66	389.204	-617.21	3.776	63.584	251.722	1194.46	-88.297	-121.034	-61.734	-75.133	-48.224	38.342	-81.706	2.367	28.929	141.632	19	0.371	5	DIELTQSPATLSVTPGDSVSLSCRASQSIGNNLHWYQQKSHESPRLLIKYVSQSSSGIPSRFSGSGSGTDFTLSINSVETEDFGMYFCQQTNSWPRTFGGGTKLEIK	QVQLQESGAEVMKPGASVKISCKATGYTFSTYWIEWVKQRPGHGLEWIGEILPGSGVTYYNEKFKGKATFTADTSSNTAYMQLSSLTSEDSAVYYCARGDGSYHYWGQGTTLTVSS
030101010201040301	47	0.0002	9	0	0	0	0	0	0	0	0	0	0	0	0	0	G	V	S	S	T	S	I	A	G	-1000.74	128.252	-31.34	0.708	-997.618	3.124	59	-5.722	-2013.02	385.605	-615.751	3.485	62.764	254.878	1187.89	-88.256	-121.035	-61.756	-74.537	-47.567	37.817	-81.401	2.356	29.125	144.006	19	0.372	4	DIELTQSPATLSVTPGDSVSLSCRASQSIGNNLHWYQQKSHESPRLLIKYVSQSSSGIPSRFSGSGSGTDFTLSINSVETEDFGMYFCQQTNSWPRTFGGGTKLEIK	QVQLQESGAEVMKPGASVKISCKATGYTFSTYWIEWVKQRPGHGLEWIGEILPGSGITYYNEKFKGKATFTADTSSNTAYMQLSSLTSEDSAVYYCARGDGAYGYWGQGTTLTVSS
030102010203040201	47	0.0002	4	0	1	0	0	0	0	0	0	0	0	0	0	0	G	V	L	S	T	N	I	S	G	-1004.15	198.197	-32.614	0.714	-1000.12	4.032	59	-5.652	-2021.22	387.8	-613.263	3.504	63.117	254.015	1189.87	-87.795	-121.224	-62.164	-74.491	-48.653	38.269	-81.605	2.435	29.234	143.292	21	0.379	6	DIELTQSPATLSVTPGDSVSLSCRASQSIGNNLHWYQQKSHESPRLLIKYVSQLSSGIPSRFSGSGSGTDFTLSINSVETEDFGMYFCQQTNSWPRTFGGGTKLEIK	QVQLQESGAEVMKPGASVKISCKATGYTFSTYWIEWVKQRPGHGLEWIGEILPGNGITYYNEKFKGKATFTADTSSNTAYMQLSSLTSEDSAVYYCARGDGSYGYWGQGTTLTVSS
030302020102010101	46	0.0002	145	0.0005	149	0.0005	10	0.0006	188	0.0006	136	0.0006	64	0.0002	125	0.0004	G	G	L	A	S	T	S	N	G	-1004.5	220.314	-31.516	0.714	-1003.16	1.337	61	-5.665	-2012.14	386.967	-616.335	3.459	63.465	250.543	1196.39	-87.833	-121.692	-62.191	-75.511	-48.842	38.483	-80.891	2.371	24.082	140.469	21	0.366	5	DIELTQSPATLSVTPGDSVSLSCRASQSIGNNLHWYQQKSHESPRLLIKYGSQLASGIPSRFSGSGSGTDFTLSINSVETEDFGMYFCQQSNSWPRTFGGGTKLEIK	QVQLQESGAEVMKPGASVKISCKATGYTFSTYWIEWVKQRPGHGLEWIGEILPGTGSTYYNEKFKGKATFTADTSSNTAYMQLSSLTSEDSAVYYCARGDGNYGYWGQGTTLTVSS
030301020103010202	46	0.0002	77	0.0003	97	0.0003	2	0.0001	89	0.0003	21	0.0001	43	0.0001	17	0.0001	G	G	S	A	S	N	S	S	H	-1004.9	221.994	-31.115	0.722	-1003.05	1.846	60	-5.829	-2010.88	389.453	-617.813	3.437	63.295	250.268	1201.11	-87.209	-121.503	-63.969	-74.984	-48.899	39.506	-81.735	2.387	22.119	135.977	24	0.372	6	DIELTQSPATLSVTPGDSVSLSCRASQSIGNNLHWYQQKSHESPRLLIKYGSQSASGIPSRFSGSGSGTDFTLSINSVETEDFGMYFCQQSNSWPRTFGGGTKLEIK	QVQLQESGAEVMKPGASVKISCKATGYTFSTYWIEWVKQRPGHGLEWIGEILPGNGSTYYNEKFKGKATFTADTSSNTAYMQLSSLTSEDSAVYYCARGDGSYHYWGQGTTLTVSS
030301020103020202	46	0.0002	81	0.0003	102	0.0004	1	0.0001	71	0.0002	26	0.0001	24	0.0001	31	0.0001	G	G	S	A	S	N	N	S	H	-1005.49	224.925	-29.975	0.721	-1003.07	2.421	60	-5.854	-2013.64	393.148	-616.883	3.452	63.82	249.317	1203.13	-87.221	-121.993	-65.171	-75.133	-48.188	39.751	-82.832	2.394	21.118	134.927	22	0.374	7	DIELTQSPATLSVTPGDSVSLSCRASQSIGNNLHWYQQKSHESPRLLIKYGSQSASGIPSRFSGSGSGTDFTLSINSVETEDFGMYFCQQSNSWPRTFGGGTKLEIK	QVQLQESGAEVMKPGASVKISCKATGYTFSTYWIEWVKQRPGHGLEWIGEILPGNGNTYYNEKFKGKATFTADTSSNTAYMQLSSLTSEDSAVYYCARGDGSYHYWGQGTTLTVSS
030102020102020401	46	0.0002	81	0.0003	58	0.0002	1	0.0001	28	0.0001	18	0.0001	9	0	12	0	G	V	L	A	S	T	N	Y	G	-1002.52	159.807	-28.722	0.714	-1000.42	2.099	59	-5.581	-2023.46	388.989	-614.386	3.507	63.777	253.844	1192.82	-88.28	-121.371	-61.314	-75.394	-48.593	38.328	-81.249	2.4	29.887	143.185	19	0.373	6	DIELTQSPATLSVTPGDSVSLSCRASQSIGNNLHWYQQKSHESPRLLIKYVSQLASGIPSRFSGSGSGTDFTLSINSVETEDFGMYFCQQSNSWPRTFGGGTKLEIK	QVQLQESGAEVMKPGASVKISCKATGYTFSTYWIEWVKQRPGHGLEWIGEILPGTGNTYYNEKFKGKATFTADTSSNTAYMQLSSLTSEDSAVYYCARGDGYYGYWGQGTTLTVSS
030101010201010401	46	0.0002	25	0.0001	6	0	0	0	0	0	0	0	0	0	0	0	G	V	S	S	T	S	S	Y	G	-996.428	233.583	-29.657	0.699	-995.583	0.845	59	-5.71	-2014.07	387.71	-614.113	3.487	63.363	251.418	1194	-87.655	-121.412	-61.393	-75.279	-49.29	38.232	-80.079	2.306	31.02	140.67	15	0.364	3	DIELTQSPATLSVTPGDSVSLSCRASQSIGNNLHWYQQKSHESPRLLIKYVSQSSSGIPSRFSGSGSGTDFTLSINSVETEDFGMYFCQQTNSWPRTFGGGTKLEIK	QVQLQESGAEVMKPGASVKISCKATGYTFSTYWIEWVKQRPGHGLEWIGEILPGSGSTYYNEKFKGKATFTADTSSNTAYMQLSSLTSEDSAVYYCARGDGYYGYWGQGTTLTVSS
030302020103010202	46	0.0002	128	0.0005	185	0.0006	13	0.0008	219	0.0006	69	0.0003	107	0.0004	44	0.0001	G	G	L	A	S	N	S	S	H	-1007.55	198.234	-30.371	0.71	-1005.1	2.448	60	-5.538	-2016.59	389.043	-616.738	3.45	63.3	249.131	1201.29	-87.937	-121.766	-62.189	-75.476	-48.621	40.685	-81.91	2.432	21.582	137.929	20	0.374	7	DIELTQSPATLSVTPGDSVSLSCRASQSIGNNLHWYQQKSHESPRLLIKYGSQLASGIPSRFSGSGSGTDFTLSINSVETEDFGMYFCQQSNSWPRTFGGGTKLEIK	QVQLQESGAEVMKPGASVKISCKATGYTFSTYWIEWVKQRPGHGLEWIGEILPGNGSTYYNEKFKGKATFTADTSSNTAYMQLSSLTSEDSAVYYCARGDGSYHYWGQGTTLTVSS
030302020102020202	46	0.0002	310	0.0011	713	0.0025	38	0.0024	1856	0.0055	826	0.0035	1620	0.0054	892	0.003	G	G	L	A	S	T	N	S	H	-1009.54	176.457	-29.548	0.704	-1006.95	2.592	60	-5.609	-2019.54	390.991	-618.162	3.468	63.542	250.805	1201.13	-88.09	-121.848	-62.966	-75.518	-47.501	39.729	-83.063	2.457	20.881	139.37	24	0.376	8	DIELTQSPATLSVTPGDSVSLSCRASQSIGNNLHWYQQKSHESPRLLIKYGSQLASGIPSRFSGSGSGTDFTLSINSVETEDFGMYFCQQSNSWPRTFGGGTKLEIK	QVQLQESGAEVMKPGASVKISCKATGYTFSTYWIEWVKQRPGHGLEWIGEILPGTGNTYYNEKFKGKATFTADTSSNTAYMQLSSLTSEDSAVYYCARGDGSYHYWGQGTTLTVSS
030101010203040301	46	0.0002	2	0	0	0	0	0	0	0	0	0	0	0	0	0	G	V	S	S	T	N	I	A	G	-1001.94	228.029	-32.447	0.709	-998.162	3.778	59	-5.691	-2014.58	387.373	-614.164	3.489	63	253.896	1187.13	-87.848	-121.055	-62.102	-74.455	-48.465	38.09	-81.493	2.419	29.192	142.956	18	0.373	5	DIELTQSPATLSVTPGDSVSLSCRASQSIGNNLHWYQQKSHESPRLLIKYVSQSSSGIPSRFSGSGSGTDFTLSINSVETEDFGMYFCQQTNSWPRTFGGGTKLEIK	QVQLQESGAEVMKPGASVKISCKATGYTFSTYWIEWVKQRPGHGLEWIGEILPGNGITYYNEKFKGKATFTADTSSNTAYMQLSSLTSEDSAVYYCARGDGAYGYWGQGTTLTVSS
020201020103030202	46	0.0002	20	0.0001	5	0	0	0	0	0	0	0	0	0	0	0	N	T	S	A	S	N	V	S	H	-1004.06	145.707	-31.893	0.728	-1002.31	1.751	59	-5.648	-2020.88	390.861	-617.465	3.478	63.6	252.667	1203.29	-87.774	-121.54	-62.039	-74.982	-49.29	38.923	-80.109	2.379	22.981	137.125	21	0.365	7	DIELTQSPATLSVTPGDSVSLSCRASQSINNNLHWYQQKSHESPRLLIKYTSQSASGIPSRFSGSGSGTDFTLSINSVETEDFGMYFCQQSNSWPRTFGGGTKLEIK	QVQLQESGAEVMKPGASVKISCKATGYTFSTYWIEWVKQRPGHGLEWIGEILPGNGVTYYNEKFKGKATFTADTSSNTAYMQLSSLTSEDSAVYYCARGDGSYHYWGQGTTLTVSS
030101010202040302	46	0.0002	6	0	3	0	0	0	0	0	1	0	0	0	0	0	G	V	S	S	T	T	I	A	H	-1007.65	159.719	-32.752	0.719	-1004.31	3.337	58	-5.629	-2020.61	388.259	-617.468	3.492	63.164	254.595	1188.48	-88.032	-121.189	-61.978	-74.658	-48.108	38.846	-82.068	2.41	28.115	144.349	20	0.377	6	DIELTQSPATLSVTPGDSVSLSCRASQSIGNNLHWYQQKSHESPRLLIKYVSQSSSGIPSRFSGSGSGTDFTLSINSVETEDFGMYFCQQTNSWPRTFGGGTKLEIK	QVQLQESGAEVMKPGASVKISCKATGYTFSTYWIEWVKQRPGHGLEWIGEILPGTGITYYNEKFKGKATFTADTSSNTAYMQLSSLTSEDSAVYYCARGDGAYHYWGQGTTLTVSS
030301020102020101	46	0.0002	54	0.0002	24	0.0001	2	0.0001	10	0	13	0.0001	2	0	6	0	G	G	S	A	S	T	N	N	G	-1000.18	201.967	-29.029	0.707	-998.742	1.442	61	-5.558	-2008.22	390.314	-616.694	3.458	63.914	249.742	1198.94	-88.163	-121.563	-62.656	-75.373	-48.575	38.51	-81.774	2.379	23.308	137.467	16	0.367	5	DIELTQSPATLSVTPGDSVSLSCRASQSIGNNLHWYQQKSHESPRLLIKYGSQSASGIPSRFSGSGSGTDFTLSINSVETEDFGMYFCQQSNSWPRTFGGGTKLEIK	QVQLQESGAEVMKPGASVKISCKATGYTFSTYWIEWVKQRPGHGLEWIGEILPGTGNTYYNEKFKGKATFTADTSSNTAYMQLSSLTSEDSAVYYCARGDGNYGYWGQGTTLTVSS
030302010102010301	46	0.0002	178	0.0006	236	0.0008	20	0.0013	367	0.0011	155	0.0007	156	0.0005	109	0.0004	G	G	L	S	S	T	S	A	G	-1008.47	212.394	-31.582	0.703	-1006.88	1.582	61	-5.715	-2008.62	384.411	-616.968	3.452	62.676	250.015	1193.05	-87.86	-121.844	-62.156	-75.529	-48.007	38.674	-81.392	2.409	23.056	141.519	23	0.368	5	DIELTQSPATLSVTPGDSVSLSCRASQSIGNNLHWYQQKSHESPRLLIKYGSQLSSGIPSRFSGSGSGTDFTLSINSVETEDFGMYFCQQSNSWPRTFGGGTKLEIK	QVQLQESGAEVMKPGASVKISCKATGYTFSTYWIEWVKQRPGHGLEWIGEILPGTGSTYYNEKFKGKATFTADTSSNTAYMQLSSLTSEDSAVYYCARGDGAYGYWGQGTTLTVSS
020201020102030301	46	0.0002	33	0.0001	27	0.0001	2	0.0001	3	0	9	0	0	0	6	0	N	T	S	A	S	T	V	A	G	-1008.87	205.774	-32.989	0.727	-1007.21	1.663	60	-5.645	-2012.36	384.888	-617.241	3.473	62.867	250.808	1192.72	-87.819	-121.066	-61.968	-75.182	-48.635	38.306	-80.018	2.367	22.938	142.33	15	0.367	6	DIELTQSPATLSVTPGDSVSLSCRASQSINNNLHWYQQKSHESPRLLIKYTSQSASGIPSRFSGSGSGTDFTLSINSVETEDFGMYFCQQSNSWPRTFGGGTKLEIK	QVQLQESGAEVMKPGASVKISCKATGYTFSTYWIEWVKQRPGHGLEWIGEILPGTGVTYYNEKFKGKATFTADTSSNTAYMQLSSLTSEDSAVYYCARGDGAYGYWGQGTTLTVSS
020201020101030301	46	0.0002	61	0.0002	39	0.0001	1	0.0001	22	0.0001	4	0	8	0	0	0	N	T	S	A	S	S	V	A	G	-1008.32	167.522	-32.508	0.695	-1006.5	1.818	60	-5.669	-2012.95	385.152	-616.911	3.467	62.854	251.512	1194.55	-88.343	-121.425	-61.904	-75.102	-48.227	38.016	-79.772	2.35	22.824	140.889	18	0.368	5	DIELTQSPATLSVTPGDSVSLSCRASQSINNNLHWYQQKSHESPRLLIKYTSQSASGIPSRFSGSGSGTDFTLSINSVETEDFGMYFCQQSNSWPRTFGGGTKLEIK	QVQLQESGAEVMKPGASVKISCKATGYTFSTYWIEWVKQRPGHGLEWIGEILPGSGVTYYNEKFKGKATFTADTSSNTAYMQLSSLTSEDSAVYYCARGDGAYGYWGQGTTLTVSS
010201020103010302	46	0.0002	19	0.0001	1	0	1	0.0001	0	0	0	0	0	0	0	0	S	T	S	A	S	N	S	A	H	-1007.06	167.811	-30.258	0.709	-1005.02	2.047	60	-5.711	-2015.5	388.387	-617.163	3.452	63.326	249.906	1199.89	-87.962	-121.932	-62.128	-75.256	-49.37	39.241	-79.421	2.472	23.475	136.857	14	0.369	5	DIELTQSPATLSVTPGDSVSLSCRASQSISNNLHWYQQKSHESPRLLIKYTSQSASGIPSRFSGSGSGTDFTLSINSVETEDFGMYFCQQSNSWPRTFGGGTKLEIK	QVQLQESGAEVMKPGASVKISCKATGYTFSTYWIEWVKQRPGHGLEWIGEILPGNGSTYYNEKFKGKATFTADTSSNTAYMQLSSLTSEDSAVYYCARGDGAYHYWGQGTTLTVSS
030101020102030202	46	0.0002	111	0.0004	83	0.0003	8	0.0005	61	0.0002	55	0.0002	22	0.0001	40	0.0001	G	V	S	A	S	T	V	S	H	-1003.76	186.347	-32.733	0.712	-1002.15	1.602	58	-5.611	-2019.58	387.319	-618.335	3.482	63.087	253.989	1194.1	-87.72	-121.184	-61.879	-75.195	-48.457	38.422	-81.662	2.355	29.496	143.246	18	0.366	6	DIELTQSPATLSVTPGDSVSLSCRASQSIGNNLHWYQQKSHESPRLLIKYVSQSASGIPSRFSGSGSGTDFTLSINSVETEDFGMYFCQQSNSWPRTFGGGTKLEIK	QVQLQESGAEVMKPGASVKISCKATGYTFSTYWIEWVKQRPGHGLEWIGEILPGTGVTYYNEKFKGKATFTADTSSNTAYMQLSSLTSEDSAVYYCARGDGSYHYWGQGTTLTVSS
010202010101010301	46	0.0002	62	0.0002	19	0.0001	1	0.0001	5	0	4	0	0	0	0	0	S	T	L	S	S	S	S	A	G	-1005.11	107.656	-29.747	0.737	-1003.51	1.599	60	-5.673	-2011.68	384.953	-616.403	3.462	62.783	249.987	1197.95	-88.351	-121.399	-62.09	-75.514	-48.846	38.369	-78.914	2.409	24.137	139.344	11	0.369	3	DIELTQSPATLSVTPGDSVSLSCRASQSISNNLHWYQQKSHESPRLLIKYTSQLSSGIPSRFSGSGSGTDFTLSINSVETEDFGMYFCQQSNSWPRTFGGGTKLEIK	QVQLQESGAEVMKPGASVKISCKATGYTFSTYWIEWVKQRPGHGLEWIGEILPGSGSTYYNEKFKGKATFTADTSSNTAYMQLSSLTSEDSAVYYCARGDGAYGYWGQGTTLTVSS
030102010102030202	46	0.0002	136	0.0005	113	0.0004	3	0.0002	72	0.0002	67	0.0003	38	0.0001	32	0.0001	G	V	L	S	S	T	V	S	H	-1007.42	132.676	-33.107	0.716	-1005.43	1.995	57	-5.692	-2023.69	389.289	-616.255	3.773	63.537	252.763	1192.2	-88.017	-121.411	-61.617	-75.278	-48.911	38.314	-81.852	2.429	29.043	143.583	20	0.372	6	DIELTQSPATLSVTPGDSVSLSCRASQSIGNNLHWYQQKSHESPRLLIKYVSQLSSGIPSRFSGSGSGTDFTLSINSVETEDFGMYFCQQSNSWPRTFGGGTKLEIK	QVQLQESGAEVMKPGASVKISCKATGYTFSTYWIEWVKQRPGHGLEWIGEILPGTGVTYYNEKFKGKATFTADTSSNTAYMQLSSLTSEDSAVYYCARGDGSYHYWGQGTTLTVSS
030301010102030202	46	0.0002	187	0.0007	272	0.0009	14	0.0009	284	0.0008	223	0.0009	234	0.0008	214	0.0007	G	G	S	S	S	T	V	S	H	-1006.79	133.505	-32.89	0.718	-1004.87	1.918	59	-5.503	-2012	387.692	-618.858	3.458	63.047	251.331	1197.77	-87.766	-121.241	-61.817	-75.313	-48.311	38.518	-82.447	2.382	22.118	139.787	10	0.367	6	DIELTQSPATLSVTPGDSVSLSCRASQSIGNNLHWYQQKSHESPRLLIKYGSQSSSGIPSRFSGSGSGTDFTLSINSVETEDFGMYFCQQSNSWPRTFGGGTKLEIK	QVQLQESGAEVMKPGASVKISCKATGYTFSTYWIEWVKQRPGHGLEWIGEILPGTGVTYYNEKFKGKATFTADTSSNTAYMQLSSLTSEDSAVYYCARGDGSYHYWGQGTTLTVSS
030301010103010301	46	0.0002	27	0.0001	8	0	0	0	1	0	0	0	0	0	0	0	G	G	S	S	S	N	S	A	G	-1005.14	141.648	-31.112	0.705	-1003.44	1.701	61	-5.841	-2003.96	386.984	-616.061	3.435	62.909	248.588	1195.55	-87.492	-121.956	-64.198	-75.244	-48.325	38.909	-81.23	2.415	22.934	137.076	13	0.37	4	DIELTQSPATLSVTPGDSVSLSCRASQSIGNNLHWYQQKSHESPRLLIKYGSQSSSGIPSRFSGSGSGTDFTLSINSVETEDFGMYFCQQSNSWPRTFGGGTKLEIK	QVQLQESGAEVMKPGASVKISCKATGYTFSTYWIEWVKQRPGHGLEWIGEILPGNGSTYYNEKFKGKATFTADTSSNTAYMQLSSLTSEDSAVYYCARGDGAYGYWGQGTTLTVSS
010201010101040301	46	0.0002	10	0	0	0	0	0	3	0	3	0	0	0	0	0	S	T	S	S	S	S	I	A	G	-1002.89	113.009	-31.436	0.71	-999.847	3.041	60	-5.684	-2011.51	385.712	-617.886	3.471	62.719	254.884	1195.68	-88.346	-121.024	-61.86	-74.574	-48.244	37.634	-79.811	2.36	23.237	139.986	20	0.371	3	DIELTQSPATLSVTPGDSVSLSCRASQSISNNLHWYQQKSHESPRLLIKYTSQSSSGIPSRFSGSGSGTDFTLSINSVETEDFGMYFCQQSNSWPRTFGGGTKLEIK	QVQLQESGAEVMKPGASVKISCKATGYTFSTYWIEWVKQRPGHGLEWIGEILPGSGITYYNEKFKGKATFTADTSSNTAYMQLSSLTSEDSAVYYCARGDGAYGYWGQGTTLTVSS
010201010201010302	46	0.0002	29	0.0001	5	0	0	0	0	0	0	0	0	0	0	0	S	T	S	S	T	S	S	A	H	-1006.25	218.454	-29.64	0.722	-1004.8	1.448	59	-5.683	-2015.3	386.904	-618.563	3.457	63.214	250.927	1201.65	-88.123	-121.561	-62.093	-75.432	-48.791	38.482	-79.37	2.374	23.552	137.735	16	0.368	4	DIELTQSPATLSVTPGDSVSLSCRASQSISNNLHWYQQKSHESPRLLIKYTSQSSSGIPSRFSGSGSGTDFTLSINSVETEDFGMYFCQQTNSWPRTFGGGTKLEIK	QVQLQESGAEVMKPGASVKISCKATGYTFSTYWIEWVKQRPGHGLEWIGEILPGSGSTYYNEKFKGKATFTADTSSNTAYMQLSSLTSEDSAVYYCARGDGAYHYWGQGTTLTVSS
030101010102030201	46	0.0002	39	0.0001	17	0.0001	0	0	3	0	0	0	5	0	0	0	G	V	S	S	S	T	V	S	G	-1005.36	215.714	-33.312	0.709	-1003.39	1.976	59	-5.543	-2012.63	385.408	-616.836	3.475	62.738	250.387	1191	-88.058	-121.541	-61.91	-74.907	-48.677	38.567	-81.651	2.476	29.238	142.731	25	0.375	4	DIELTQSPATLSVTPGDSVSLSCRASQSIGNNLHWYQQKSHESPRLLIKYVSQSSSGIPSRFSGSGSGTDFTLSINSVETEDFGMYFCQQSNSWPRTFGGGTKLEIK	QVQLQESGAEVMKPGASVKISCKATGYTFSTYWIEWVKQRPGHGLEWIGEILPGTGVTYYNEKFKGKATFTADTSSNTAYMQLSSLTSEDSAVYYCARGDGSYGYWGQGTTLTVSS
030101010101030202	46	0.0002	99	0.0004	79	0.0003	6	0.0004	27	0.0001	38	0.0002	9	0	11	0	G	V	S	S	S	S	V	S	H	-999.502	233.647	-31.736	0.725	-998.195	1.306	58	-5.657	-2016.41	388.082	-618.252	3.48	63.139	253.407	1197.59	-87.971	-121.201	-61.81	-75.146	-48.365	37.893	-81.194	2.313	30.051	140.19	18	0.364	4	DIELTQSPATLSVTPGDSVSLSCRASQSIGNNLHWYQQKSHESPRLLIKYVSQSSSGIPSRFSGSGSGTDFTLSINSVETEDFGMYFCQQSNSWPRTFGGGTKLEIK	QVQLQESGAEVMKPGASVKISCKATGYTFSTYWIEWVKQRPGHGLEWIGEILPGSGVTYYNEKFKGKATFTADTSSNTAYMQLSSLTSEDSAVYYCARGDGSYHYWGQGTTLTVSS
010201010203040301	46	0.0002	8	0	0	0	0	0	0	0	0	0	0	0	0	0	S	T	S	S	T	N	I	A	G	-1004.84	231.033	-32.373	0.715	-1001.09	3.749	60	-5.676	-2013.9	387.312	-615.185	3.48	63.025	253.52	1193.02	-87.87	-121.276	-62.049	-74.505	-48.919	38.154	-80.102	2.422	22.964	140.377	17	0.374	5	DIELTQSPATLSVTPGDSVSLSCRASQSISNNLHWYQQKSHESPRLLIKYTSQSSSGIPSRFSGSGSGTDFTLSINSVETEDFGMYFCQQTNSWPRTFGGGTKLEIK	QVQLQESGAEVMKPGASVKISCKATGYTFSTYWIEWVKQRPGHGLEWIGEILPGNGITYYNEKFKGKATFTADTSSNTAYMQLSSLTSEDSAVYYCARGDGAYGYWGQGTTLTVSS
030301010203020301	46	0.0002	5	0	0	0	0	0	0	0	0	0	0	0	0	0	G	G	S	S	T	N	N	A	G	-1007.16	276.571	-29.645	0.697	-1004.79	2.369	61	-5.746	-2009.65	389.979	-615.585	3.45	63.409	248.852	1196.66	-88.109	-121.764	-63.672	-75.213	-48.148	39.274	-82.62	2.498	21.379	137.467	18	0.375	6	DIELTQSPATLSVTPGDSVSLSCRASQSIGNNLHWYQQKSHESPRLLIKYGSQSSSGIPSRFSGSGSGTDFTLSINSVETEDFGMYFCQQTNSWPRTFGGGTKLEIK	QVQLQESGAEVMKPGASVKISCKATGYTFSTYWIEWVKQRPGHGLEWIGEILPGNGNTYYNEKFKGKATFTADTSSNTAYMQLSSLTSEDSAVYYCARGDGAYGYWGQGTTLTVSS
030302010203040202	46	0.0002	21	0.0001	4	0	0	0	1	0	0	0	1	0	0	0	G	G	L	S	T	N	I	S	H	-1005.63	138.494	-32.11	0.696	-1001.58	4.053	59	-2.774	-2022.34	390.421	-615.523	3.484	63.37	255.109	1196.4	-87.622	-121.25	-62.162	-74.544	-48.751	38.873	-82.672	2.438	21.185	140.349	22	0.376	8	DIELTQSPATLSVTPGDSVSLSCRASQSIGNNLHWYQQKSHESPRLLIKYGSQLSSGIPSRFSGSGSGTDFTLSINSVETEDFGMYFCQQTNSWPRTFGGGTKLEIK	QVQLQESGAEVMKPGASVKISCKATGYTFSTYWIEWVKQRPGHGLEWIGEILPGNGITYYNEKFKGKATFTADTSSNTAYMQLSSLTSEDSAVYYCARGDGSYHYWGQGTTLTVSS
030301010202040401	46	0.0002	42	0.0002	9	0	0	0	1	0	3	0	0	0	0	0	G	G	S	S	T	T	I	Y	G	-1005.12	114.505	-32.726	0.698	-1001.76	3.361	60	-5.688	-2013.46	388.061	-616.652	3.49	63.292	254.212	1191.43	-87.653	-120.861	-62.178	-74.678	-48.013	38.303	-82.283	2.386	21.942	142.861	15	0.373	6	DIELTQSPATLSVTPGDSVSLSCRASQSIGNNLHWYQQKSHESPRLLIKYGSQSSSGIPSRFSGSGSGTDFTLSINSVETEDFGMYFCQQTNSWPRTFGGGTKLEIK	QVQLQESGAEVMKPGASVKISCKATGYTFSTYWIEWVKQRPGHGLEWIGEILPGTGITYYNEKFKGKATFTADTSSNTAYMQLSSLTSEDSAVYYCARGDGYYGYWGQGTTLTVSS
030302020203010101	46	0.0002	12	0	0	0	0	0	0	0	0	0	0	0	0	0	G	G	L	A	T	N	S	N	G	-1005.84	176.206	-30.345	0.724	-1003.7	2.147	61	-5.743	-2014.64	388.736	-614.085	3.459	63.738	249.104	1196.37	-88.033	-121.563	-62.223	-75.346	-49.029	39.218	-81.133	2.489	23.04	139.418	16	0.375	6	DIELTQSPATLSVTPGDSVSLSCRASQSIGNNLHWYQQKSHESPRLLIKYGSQLASGIPSRFSGSGSGTDFTLSINSVETEDFGMYFCQQTNSWPRTFGGGTKLEIK	QVQLQESGAEVMKPGASVKISCKATGYTFSTYWIEWVKQRPGHGLEWIGEILPGNGSTYYNEKFKGKATFTADTSSNTAYMQLSSLTSEDSAVYYCARGDGNYGYWGQGTTLTVSS
020202020203030201	46	0.0002	3	0	0	0	0	0	0	0	0	0	0	0	0	0	N	T	L	A	T	N	V	S	G	-1010.24	147.366	-32.694	0.726	-1007.75	2.487	60	-5.681	-2023.04	387.176	-614.522	3.491	63.269	252.564	1196.05	-87.779	-121.4	-62.036	-75.078	-49.035	38.646	-80.118	2.465	22.8	141.616	17	0.371	8	DIELTQSPATLSVTPGDSVSLSCRASQSINNNLHWYQQKSHESPRLLIKYTSQLASGIPSRFSGSGSGTDFTLSINSVETEDFGMYFCQQTNSWPRTFGGGTKLEIK	QVQLQESGAEVMKPGASVKISCKATGYTFSTYWIEWVKQRPGHGLEWIGEILPGNGVTYYNEKFKGKATFTADTSSNTAYMQLSSLTSEDSAVYYCARGDGSYGYWGQGTTLTVSS
030102020202010302	46	0.0002	31	0.0001	9	0	1	0.0001	0	0	3	0	0	0	0	0	G	V	L	A	T	T	S	A	H	-1011.95	153.096	-31.684	0.728	-1009.96	1.992	59	-5.593	-2024.89	386.621	-616.672	3.483	63.17	251.694	1190.34	-87.878	-121.779	-62.031	-75.592	-47.912	39.365	-81.252	2.45	28.826	145.321	19	0.374	7	DIELTQSPATLSVTPGDSVSLSCRASQSIGNNLHWYQQKSHESPRLLIKYVSQLASGIPSRFSGSGSGTDFTLSINSVETEDFGMYFCQQTNSWPRTFGGGTKLEIK	QVQLQESGAEVMKPGASVKISCKATGYTFSTYWIEWVKQRPGHGLEWIGEILPGTGSTYYNEKFKGKATFTADTSSNTAYMQLSSLTSEDSAVYYCARGDGAYHYWGQGTTLTVSS
030102020202040101	46	0.0002	13	0	0	0	0	0	0	0	0	0	0	0	0	0	G	V	L	A	T	T	I	N	G	-1004.02	177.236	-32.763	0.706	-1000.76	3.264	59	-5.682	-2022.6	388.012	-614.476	3.51	63.576	255.125	1187.22	-87.856	-120.887	-62.026	-74.663	-48.42	37.985	-81.377	2.39	29.428	146.348	18	0.375	6	DIELTQSPATLSVTPGDSVSLSCRASQSIGNNLHWYQQKSHESPRLLIKYVSQLASGIPSRFSGSGSGTDFTLSINSVETEDFGMYFCQQTNSWPRTFGGGTKLEIK	QVQLQESGAEVMKPGASVKISCKATGYTFSTYWIEWVKQRPGHGLEWIGEILPGTGITYYNEKFKGKATFTADTSSNTAYMQLSSLTSEDSAVYYCARGDGNYGYWGQGTTLTVSS
030301020201040202	46	0.0002	31	0.0001	22	0.0001	0	0	10	0	6	0	0	0	3	0	G	G	S	A	T	S	I	S	H	-1006.11	140.354	-31.655	0.695	-1002.59	3.521	59	-5.685	-2012.71	388.367	-617.599	3.463	63.049	253.57	1194.75	-88.35	-121.071	-62.048	-74.588	-47.807	38.817	-82.713	2.381	20.617	141.063	22	0.378	7	DIELTQSPATLSVTPGDSVSLSCRASQSIGNNLHWYQQKSHESPRLLIKYGSQSASGIPSRFSGSGSGTDFTLSINSVETEDFGMYFCQQTNSWPRTFGGGTKLEIK	QVQLQESGAEVMKPGASVKISCKATGYTFSTYWIEWVKQRPGHGLEWIGEILPGSGITYYNEKFKGKATFTADTSSNTAYMQLSSLTSEDSAVYYCARGDGSYHYWGQGTTLTVSS
030301020202010201	46	0.0002	29	0.0001	11	0	0	0	0	0	0	0	1	0	2	0	G	G	S	A	T	T	S	S	G	-1008.19	235.217	-31.671	0.695	-1006.24	1.951	61	-5.726	-2005.86	384.115	-617.854	3.44	62.721	248.268	1194.53	-88.036	-121.567	-62.061	-75.25	-47.865	38.951	-81.915	2.466	22.06	141.01	22	0.376	6	DIELTQSPATLSVTPGDSVSLSCRASQSIGNNLHWYQQKSHESPRLLIKYGSQSASGIPSRFSGSGSGTDFTLSINSVETEDFGMYFCQQTNSWPRTFGGGTKLEIK	QVQLQESGAEVMKPGASVKISCKATGYTFSTYWIEWVKQRPGHGLEWIGEILPGTGSTYYNEKFKGKATFTADTSSNTAYMQLSSLTSEDSAVYYCARGDGSYGYWGQGTTLTVSS
010201020202020301	46	0.0002	9	0	2	0	0	0	0	0	3	0	1	0	0	0	S	T	S	A	T	T	N	A	G	-1008.75	97.741	-31.428	0.724	-1006.44	2.316	61	-5.75	-2015.48	387.118	-618.573	3.459	63.235	250.677	1197.47	-88.491	-121.123	-63.505	-75.435	-47.395	39.252	-80.336	2.417	22.495	140.839	13	0.375	6	DIELTQSPATLSVTPGDSVSLSCRASQSISNNLHWYQQKSHESPRLLIKYTSQSASGIPSRFSGSGSGTDFTLSINSVETEDFGMYFCQQTNSWPRTFGGGTKLEIK	QVQLQESGAEVMKPGASVKISCKATGYTFSTYWIEWVKQRPGHGLEWIGEILPGTGNTYYNEKFKGKATFTADTSSNTAYMQLSSLTSEDSAVYYCARGDGAYGYWGQGTTLTVSS
010201020203040101	46	0.0002	8	0	1	0	0	0	0	0	0	0	0	0	0	0	S	T	S	A	T	N	I	N	G	-1001.95	244.428	-32.43	0.718	-998.248	3.698	60	-5.64	-2017.44	389.615	-614.705	3.486	63.805	253.775	1195.97	-87.716	-121.181	-62.03	-74.4	-49.707	38.236	-79.755	2.409	23.626	139.326	12	0.374	5	DIELTQSPATLSVTPGDSVSLSCRASQSISNNLHWYQQKSHESPRLLIKYTSQSASGIPSRFSGSGSGTDFTLSINSVETEDFGMYFCQQTNSWPRTFGGGTKLEIK	QVQLQESGAEVMKPGASVKISCKATGYTFSTYWIEWVKQRPGHGLEWIGEILPGNGITYYNEKFKGKATFTADTSSNTAYMQLSSLTSEDSAVYYCARGDGNYGYWGQGTTLTVSS
030101020201040101	46	0.0002	8	0	2	0	0	0	0	0	0	0	0	0	0	0	G	V	S	A	T	S	I	N	G	-999.049	255.6	-31.441	0.703	-995.949	3.1	59	-5.702	-2015.69	388.148	-615.769	3.49	63.54	253.907	1190.51	-88.242	-120.944	-61.885	-74.426	-48.191	38.037	-81.088	2.362	29.567	142.956	19	0.375	4	DIELTQSPATLSVTPGDSVSLSCRASQSIGNNLHWYQQKSHESPRLLIKYVSQSASGIPSRFSGSGSGTDFTLSINSVETEDFGMYFCQQTNSWPRTFGGGTKLEIK	QVQLQESGAEVMKPGASVKISCKATGYTFSTYWIEWVKQRPGHGLEWIGEILPGSGITYYNEKFKGKATFTADTSSNTAYMQLSSLTSEDSAVYYCARGDGNYGYWGQGTTLTVSS
030301020203010201	46	0.0002	7	0	0	0	0	0	0	0	0	0	0	0	0	0	G	G	S	A	T	N	S	S	G	-1003.17	185.228	-30.549	0.722	-1001.21	1.963	61	-5.75	-2005.69	385.759	-615.964	3.44	62.976	248.81	1196.49	-87.864	-121.485	-62.215	-75.266	-48.321	39.156	-81.542	2.443	22.962	138.518	16	0.37	6	DIELTQSPATLSVTPGDSVSLSCRASQSIGNNLHWYQQKSHESPRLLIKYGSQSASGIPSRFSGSGSGTDFTLSINSVETEDFGMYFCQQTNSWPRTFGGGTKLEIK	QVQLQESGAEVMKPGASVKISCKATGYTFSTYWIEWVKQRPGHGLEWIGEILPGNGSTYYNEKFKGKATFTADTSSNTAYMQLSSLTSEDSAVYYCARGDGSYGYWGQGTTLTVSS
030302010203040301	46	0.0002	10	0	0	0	0	0	0	0	0	0	0	0	0	0	G	G	L	S	T	N	I	A	G	-1009.6	244.831	-32.524	0.687	-1005.42	4.183	60	-5.743	-2013.89	387.238	-613.425	3.481	62.938	253.158	1187.32	-87.788	-121.275	-62.181	-74.661	-48.145	38.447	-82.355	2.421	21.425	143.062	18	0.376	7	DIELTQSPATLSVTPGDSVSLSCRASQSIGNNLHWYQQKSHESPRLLIKYGSQLSSGIPSRFSGSGSGTDFTLSINSVETEDFGMYFCQQTNSWPRTFGGGTKLEIK	QVQLQESGAEVMKPGASVKISCKATGYTFSTYWIEWVKQRPGHGLEWIGEILPGNGITYYNEKFKGKATFTADTSSNTAYMQLSSLTSEDSAVYYCARGDGAYGYWGQGTTLTVSS
010202010201030202	46	0.0002	21	0.0001	5	0	1	0.0001	3	0	2	0	0	0	7	0	S	T	L	S	T	S	V	S	H	-1009.96	298.024	-32.652	0.721	-1008.02	1.938	58	-5.733	-2024.83	389.258	-617.114	3.752	63.626	252.628	1199.75	-88.452	-121.231	-61.886	-75.198	-48.794	38.402	-80.403	2.392	22.499	141.004	12	0.375	6	DIELTQSPATLSVTPGDSVSLSCRASQSISNNLHWYQQKSHESPRLLIKYTSQLSSGIPSRFSGSGSGTDFTLSINSVETEDFGMYFCQQTNSWPRTFGGGTKLEIK	QVQLQESGAEVMKPGASVKISCKATGYTFSTYWIEWVKQRPGHGLEWIGEILPGSGVTYYNEKFKGKATFTADTSSNTAYMQLSSLTSEDSAVYYCARGDGSYHYWGQGTTLTVSS
030302010202020201	46	0.0002	15	0.0001	2	0	0	0	0	0	0	0	0	0	0	0	G	G	L	S	T	T	N	S	G	-1011.59	183.494	-31.978	0.716	-1008.94	2.645	61	-5.634	-2015.57	387.856	-616.839	3.46	63.227	249.369	1197.62	-88.581	-121.193	-63.537	-75.221	-47.352	39.415	-82.739	2.418	21.023	140.296	22	0.384	7	DIELTQSPATLSVTPGDSVSLSCRASQSIGNNLHWYQQKSHESPRLLIKYGSQLSSGIPSRFSGSGSGTDFTLSINSVETEDFGMYFCQQTNSWPRTFGGGTKLEIK	QVQLQESGAEVMKPGASVKISCKATGYTFSTYWIEWVKQRPGHGLEWIGEILPGTGNTYYNEKFKGKATFTADTSSNTAYMQLSSLTSEDSAVYYCARGDGSYGYWGQGTTLTVSS
030102010203010202	46	0.0002	5	0	0	0	0	0	0	0	0	0	0	0	0	0	G	V	L	S	T	N	S	S	H	-1008.12	154.064	-31.2	0.712	-1005.67	2.447	60	-5.854	-2029.97	391.076	-616.781	3.481	63.56	250.306	1202.18	-87.416	-121.675	-64.075	-75.537	-48.895	41.616	-81.387	2.499	28.756	139.6	29	0.394	6	DIELTQSPATLSVTPGDSVSLSCRASQSIGNNLHWYQQKSHESPRLLIKYVSQLSSGIPSRFSGSGSGTDFTLSINSVETEDFGMYFCQQTNSWPRTFGGGTKLEIK	QVQLQESGAEVMKPGASVKISCKATGYTFSTYWIEWVKQRPGHGLEWIGEILPGNGSTYYNEKFKGKATFTADTSSNTAYMQLSSLTSEDSAVYYCARGDGSYHYWGQGTTLTVSS
010202010201030101	46	0.0002	4	0	2	0	0	0	0	0	0	0	0	0	0	0	S	T	L	S	T	S	V	N	G	-1006.56	128.278	-32.527	0.73	-1004.62	1.943	60	-5.62	-2021.79	387.745	-616.27	3.491	63.639	252.189	1198.75	-88.189	-121.04	-61.95	-75.349	-48.526	38.365	-79.53	2.401	23.701	141.053	11	0.371	4	DIELTQSPATLSVTPGDSVSLSCRASQSISNNLHWYQQKSHESPRLLIKYTSQLSSGIPSRFSGSGSGTDFTLSINSVETEDFGMYFCQQTNSWPRTFGGGTKLEIK	QVQLQESGAEVMKPGASVKISCKATGYTFSTYWIEWVKQRPGHGLEWIGEILPGSGVTYYNEKFKGKATFTADTSSNTAYMQLSSLTSEDSAVYYCARGDGNYGYWGQGTTLTVSS
010202010202030301	46	0.0002	11	0	3	0	0	0	0	0	0	0	0	0	0	0	S	T	L	S	T	T	V	A	G	-1014.11	146.976	-33.322	0.74	-1012.12	1.987	60	-5.656	-2020.83	384.611	-616.406	3.488	62.801	252.507	1191.72	-88.002	-121.254	-61.958	-75.419	-48.477	38.651	-80.35	2.416	22.522	145.159	18	0.375	6	DIELTQSPATLSVTPGDSVSLSCRASQSISNNLHWYQQKSHESPRLLIKYTSQLSSGIPSRFSGSGSGTDFTLSINSVETEDFGMYFCQQTNSWPRTFGGGTKLEIK	QVQLQESGAEVMKPGASVKISCKATGYTFSTYWIEWVKQRPGHGLEWIGEILPGTGVTYYNEKFKGKATFTADTSSNTAYMQLSSLTSEDSAVYYCARGDGAYGYWGQGTTLTVSS
030301010203030202	46	0.0002	12	0	1	0	0	0	0	0	0	0	0	0	0	0	G	G	S	S	T	N	V	S	H	-1008.2	210.776	-32.337	0.7	-1005.57	2.626	59	-5.799	-2017.46	390.942	-617.479	3.461	63.338	253.185	1198.13	-87.673	-121.939	-62.049	-74.81	-48.849	39.26	-82.683	2.409	20.706	138.737	22	0.377	7	DIELTQSPATLSVTPGDSVSLSCRASQSIGNNLHWYQQKSHESPRLLIKYGSQSSSGIPSRFSGSGSGTDFTLSINSVETEDFGMYFCQQTNSWPRTFGGGTKLEIK	QVQLQESGAEVMKPGASVKISCKATGYTFSTYWIEWVKQRPGHGLEWIGEILPGNGVTYYNEKFKGKATFTADTSSNTAYMQLSSLTSEDSAVYYCARGDGSYHYWGQGTTLTVSS
010202010203040302	46	0.0002	9	0	0	0	0	0	0	0	0	0	0	0	0	0	S	T	L	S	T	N	I	A	H	-1010.55	184.374	-32.559	0.735	-1006.56	3.982	59	-5.645	-2027.39	389.804	-615.88	3.5	63.466	255.96	1195.4	-87.644	-121.116	-62.022	-74.624	-48.954	38.661	-80.416	2.427	22.321	141.229	16	0.374	7	DIELTQSPATLSVTPGDSVSLSCRASQSISNNLHWYQQKSHESPRLLIKYTSQLSSGIPSRFSGSGSGTDFTLSINSVETEDFGMYFCQQTNSWPRTFGGGTKLEIK	QVQLQESGAEVMKPGASVKISCKATGYTFSTYWIEWVKQRPGHGLEWIGEILPGNGITYYNEKFKGKATFTADTSSNTAYMQLSSLTSEDSAVYYCARGDGAYHYWGQGTTLTVSS
030302010202010101	46	0.0002	23	0.0001	3	0	1	0.0001	2	0	12	0.0001	0	0	0	0	G	G	L	S	T	T	S	N	G	-1004.72	258.651	-31.646	0.698	-1003.33	1.39	61	-5.724	-2013.13	387.125	-616.113	3.465	63.571	249.851	1197	-87.765	-121.297	-62	-75.601	-48.6	38.827	-81.1	2.404	23.702	140.296	18	0.368	5	DIELTQSPATLSVTPGDSVSLSCRASQSIGNNLHWYQQKSHESPRLLIKYGSQLSSGIPSRFSGSGSGTDFTLSINSVETEDFGMYFCQQTNSWPRTFGGGTKLEIK	QVQLQESGAEVMKPGASVKISCKATGYTFSTYWIEWVKQRPGHGLEWIGEILPGTGSTYYNEKFKGKATFTADTSSNTAYMQLSSLTSEDSAVYYCARGDGNYGYWGQGTTLTVSS
030302010201040101	46	0.0002	17	0.0001	4	0	0	0	5	0	4	0	0	0	0	0	G	G	L	S	T	S	I	N	G	-1004.76	230.794	-31.704	0.708	-1001.34	3.416	60	-5.608	-2015.51	388.432	-615.08	3.483	63.526	253.744	1193.63	-88.152	-121.021	-62.098	-74.756	-48.044	38.174	-81.858	2.367	22.185	141.448	20	0.377	5	DIELTQSPATLSVTPGDSVSLSCRASQSIGNNLHWYQQKSHESPRLLIKYGSQLSSGIPSRFSGSGSGTDFTLSINSVETEDFGMYFCQQTNSWPRTFGGGTKLEIK	QVQLQESGAEVMKPGASVKISCKATGYTFSTYWIEWVKQRPGHGLEWIGEILPGSGITYYNEKFKGKATFTADTSSNTAYMQLSSLTSEDSAVYYCARGDGNYGYWGQGTTLTVSS
020202010102030301	45	0.0002	43	0.0002	10	0	1	0.0001	6	0	0	0	1	0	0	0	N	T	L	S	S	T	V	A	G	-1012.44	184.361	-33.438	0.712	-1010.39	2.053	60	-5.552	-2019.68	385.681	-616.508	3.486	62.922	251.83	1194.23	-88.059	-121.293	-61.804	-75.298	-48.638	38.305	-80.092	2.431	22.567	142.667	18	0.371	6	DIELTQSPATLSVTPGDSVSLSCRASQSINNNLHWYQQKSHESPRLLIKYTSQLSSGIPSRFSGSGSGTDFTLSINSVETEDFGMYFCQQSNSWPRTFGGGTKLEIK	QVQLQESGAEVMKPGASVKISCKATGYTFSTYWIEWVKQRPGHGLEWIGEILPGTGVTYYNEKFKGKATFTADTSSNTAYMQLSSLTSEDSAVYYCARGDGAYGYWGQGTTLTVSS
030102020103010202	45	0.0002	40	0.0001	26	0.0001	1	0.0001	4	0	0	0	2	0	0	0	G	V	L	A	S	N	S	S	H	-1003.52	196.626	-30.149	0.721	-1001.22	2.297	59	-5.713	-2023.52	389.706	-616.275	3.472	63.387	250.511	1199.17	-87.845	-121.87	-62.044	-75.497	-48.591	40.784	-81.035	2.489	29.203	139.773	21	0.374	6	DIELTQSPATLSVTPGDSVSLSCRASQSIGNNLHWYQQKSHESPRLLIKYVSQLASGIPSRFSGSGSGTDFTLSINSVETEDFGMYFCQQSNSWPRTFGGGTKLEIK	QVQLQESGAEVMKPGASVKISCKATGYTFSTYWIEWVKQRPGHGLEWIGEILPGNGSTYYNEKFKGKATFTADTSSNTAYMQLSSLTSEDSAVYYCARGDGSYHYWGQGTTLTVSS
030102020102010202	45	0.0002	104	0.0004	111	0.0004	9	0.0006	116	0.0003	85	0.0004	62	0.0002	43	0.0001	G	V	L	A	S	T	S	S	H	-1003.51	172.888	-31.454	0.699	-1002.03	1.479	59	-5.544	-2021.52	387.58	-617.608	3.48	63.148	252.27	1196.78	-87.794	-121.39	-61.9	-75.522	-48.407	38.343	-80.809	2.392	30.368	142.265	18	0.366	6	DIELTQSPATLSVTPGDSVSLSCRASQSIGNNLHWYQQKSHESPRLLIKYVSQLASGIPSRFSGSGSGTDFTLSINSVETEDFGMYFCQQSNSWPRTFGGGTKLEIK	QVQLQESGAEVMKPGASVKISCKATGYTFSTYWIEWVKQRPGHGLEWIGEILPGTGSTYYNEKFKGKATFTADTSSNTAYMQLSSLTSEDSAVYYCARGDGSYHYWGQGTTLTVSS
030301020103010201	45	0.0002	39	0.0001	21	0.0001	1	0.0001	1	0	1	0	0	0	0	0	G	G	S	A	S	N	S	S	G	-1002.23	132.6	-30.28	0.702	-1000.45	1.789	61	-5.723	-2003.22	386.011	-616.504	3.434	62.91	248.18	1197.33	-87.845	-121.508	-62.174	-75.278	-48.604	38.909	-81.319	2.438	23.286	137.076	17	0.369	5	DIELTQSPATLSVTPGDSVSLSCRASQSIGNNLHWYQQKSHESPRLLIKYGSQSASGIPSRFSGSGSGTDFTLSINSVETEDFGMYFCQQSNSWPRTFGGGTKLEIK	QVQLQESGAEVMKPGASVKISCKATGYTFSTYWIEWVKQRPGHGLEWIGEILPGNGSTYYNEKFKGKATFTADTSSNTAYMQLSSLTSEDSAVYYCARGDGSYGYWGQGTTLTVSS
010201020101040202	45	0.0002	31	0.0001	9	0	2	0.0001	0	0	0	0	0	0	0	0	S	T	S	A	S	S	I	S	H	-1001.37	159.354	-31.272	0.719	-998.107	3.264	59	-5.666	-2016.77	388.502	-618.77	3.475	63.146	254.927	1201.12	-88.096	-120.851	-62.078	-74.555	-48.386	38.663	-80.337	2.354	22.691	138.887	16	0.369	5	DIELTQSPATLSVTPGDSVSLSCRASQSISNNLHWYQQKSHESPRLLIKYTSQSASGIPSRFSGSGSGTDFTLSINSVETEDFGMYFCQQSNSWPRTFGGGTKLEIK	QVQLQESGAEVMKPGASVKISCKATGYTFSTYWIEWVKQRPGHGLEWIGEILPGSGITYYNEKFKGKATFTADTSSNTAYMQLSSLTSEDSAVYYCARGDGSYHYWGQGTTLTVSS
010201020103040401	45	0.0002	25	0.0001	5	0	0	0	0	0	0	0	0	0	0	0	S	T	S	A	S	N	I	Y	G	-1003.77	238.748	-32.23	0.725	-999.939	3.832	60	-5.694	-2018.76	390.046	-615.2	3.497	63.518	253.938	1195.17	-87.799	-121.257	-62.122	-74.351	-49.612	38.543	-79.765	2.412	23.481	139.807	14	0.374	5	DIELTQSPATLSVTPGDSVSLSCRASQSISNNLHWYQQKSHESPRLLIKYTSQSASGIPSRFSGSGSGTDFTLSINSVETEDFGMYFCQQSNSWPRTFGGGTKLEIK	QVQLQESGAEVMKPGASVKISCKATGYTFSTYWIEWVKQRPGHGLEWIGEILPGNGITYYNEKFKGKATFTADTSSNTAYMQLSSLTSEDSAVYYCARGDGYYGYWGQGTTLTVSS
010201020102020301	45	0.0002	18	0.0001	4	0	0	0	0	0	3	0	0	0	0	0	S	T	S	A	S	T	N	A	G	-1005.41	182.916	-29.194	0.696	-1003.55	1.858	61	-5.66	-2012.41	387.674	-617.784	3.465	63.181	251.017	1198.06	-88.426	-121.69	-62.506	-75.294	-48.432	38.29	-80.219	2.432	23.116	139.398	11	0.372	5	DIELTQSPATLSVTPGDSVSLSCRASQSISNNLHWYQQKSHESPRLLIKYTSQSASGIPSRFSGSGSGTDFTLSINSVETEDFGMYFCQQSNSWPRTFGGGTKLEIK	QVQLQESGAEVMKPGASVKISCKATGYTFSTYWIEWVKQRPGHGLEWIGEILPGTGNTYYNEKFKGKATFTADTSSNTAYMQLSSLTSEDSAVYYCARGDGAYGYWGQGTTLTVSS
030101020102040202	45	0.0002	44	0.0002	22	0.0001	2	0.0001	3	0	13	0.0001	1	0	3	0	G	V	S	A	S	T	I	S	H	-1000.94	223.116	-32.484	0.709	-997.682	3.262	58	-5.7	-2016.52	388.364	-617.506	3.487	63.116	253.571	1192.37	-87.709	-120.918	-61.87	-74.421	-48.282	38.64	-81.991	2.37	28.778	142.907	19	0.37	6	DIELTQSPATLSVTPGDSVSLSCRASQSIGNNLHWYQQKSHESPRLLIKYVSQSASGIPSRFSGSGSGTDFTLSINSVETEDFGMYFCQQSNSWPRTFGGGTKLEIK	QVQLQESGAEVMKPGASVKISCKATGYTFSTYWIEWVKQRPGHGLEWIGEILPGTGITYYNEKFKGKATFTADTSSNTAYMQLSSLTSEDSAVYYCARGDGSYHYWGQGTTLTVSS
030101020103010202	45	0.0002	28	0.0001	8	0	1	0.0001	1	0	0	0	0	0	0	0	G	V	S	A	S	N	S	S	H	-1001.5	174.811	-31.081	0.726	-999.68	1.823	59	-5.738	-2017.28	390.249	-616.991	3.459	63.403	249.259	1199.92	-87.429	-121.614	-64.276	-75.157	-48.534	39.985	-80.97	2.421	29.593	137.822	25	0.371	5	DIELTQSPATLSVTPGDSVSLSCRASQSIGNNLHWYQQKSHESPRLLIKYVSQSASGIPSRFSGSGSGTDFTLSINSVETEDFGMYFCQQSNSWPRTFGGGTKLEIK	QVQLQESGAEVMKPGASVKISCKATGYTFSTYWIEWVKQRPGHGLEWIGEILPGNGSTYYNEKFKGKATFTADTSSNTAYMQLSSLTSEDSAVYYCARGDGSYHYWGQGTTLTVSS
030101020103020401	45	0.0002	14	0.0001	1	0	1	0.0001	1	0	1	0	0	0	0	0	G	V	S	A	S	N	N	Y	G	-1001	155.873	-30.089	0.705	-999.045	1.96	60	-5.613	-2020.38	393.615	-614.729	3.493	64.052	251.142	1196.44	-87.302	-121.724	-65.499	-75.185	-48.806	39.3	-81.284	2.46	29.904	138.742	19	0.371	5	DIELTQSPATLSVTPGDSVSLSCRASQSIGNNLHWYQQKSHESPRLLIKYVSQSASGIPSRFSGSGSGTDFTLSINSVETEDFGMYFCQQSNSWPRTFGGGTKLEIK	QVQLQESGAEVMKPGASVKISCKATGYTFSTYWIEWVKQRPGHGLEWIGEILPGNGNTYYNEKFKGKATFTADTSSNTAYMQLSSLTSEDSAVYYCARGDGYYGYWGQGTTLTVSS
030101020103040101	45	0.0002	15	0.0001	2	0	0	0	0	0	0	0	0	0	0	0	G	V	S	A	S	N	I	N	G	-998.894	169.256	-32.099	0.725	-995.249	3.645	59	-5.727	-2016.66	389.905	-614.979	3.488	63.706	254.178	1191.62	-87.773	-121.332	-61.971	-74.298	-49.384	37.985	-80.973	2.415	30.069	140.464	19	0.375	4	DIELTQSPATLSVTPGDSVSLSCRASQSIGNNLHWYQQKSHESPRLLIKYVSQSASGIPSRFSGSGSGTDFTLSINSVETEDFGMYFCQQSNSWPRTFGGGTKLEIK	QVQLQESGAEVMKPGASVKISCKATGYTFSTYWIEWVKQRPGHGLEWIGEILPGNGITYYNEKFKGKATFTADTSSNTAYMQLSSLTSEDSAVYYCARGDGNYGYWGQGTTLTVSS
020202020103030301	45	0.0002	28	0.0001	6	0	1	0.0001	0	0	0	0	0	0	0	0	N	T	L	A	S	N	V	A	G	-1011.99	97.377	-32.602	0.75	-1009.81	2.178	60	-5.758	-2019.73	386.894	-613.867	3.484	63.105	252.156	1192.23	-88.057	-121.716	-62.083	-74.982	-49.387	38.498	-79.931	2.416	22.59	141.789	19	0.372	7	DIELTQSPATLSVTPGDSVSLSCRASQSINNNLHWYQQKSHESPRLLIKYTSQLASGIPSRFSGSGSGTDFTLSINSVETEDFGMYFCQQSNSWPRTFGGGTKLEIK	QVQLQESGAEVMKPGASVKISCKATGYTFSTYWIEWVKQRPGHGLEWIGEILPGNGVTYYNEKFKGKATFTADTSSNTAYMQLSSLTSEDSAVYYCARGDGAYGYWGQGTTLTVSS
010202010101020202	45	0.0002	54	0.0002	28	0.0001	0	0	13	0	19	0.0001	8	0	3	0	S	T	L	S	S	S	N	S	H	-1004.95	191.367	-30.222	0.726	-1002.66	2.288	59	-5.663	-2022.44	391.08	-619.202	3.467	63.709	250.983	1209.33	-88.477	-121.404	-63.366	-75.607	-47.788	39.72	-80.244	2.372	22.621	135.58	13	0.371	5	DIELTQSPATLSVTPGDSVSLSCRASQSISNNLHWYQQKSHESPRLLIKYTSQLSSGIPSRFSGSGSGTDFTLSINSVETEDFGMYFCQQSNSWPRTFGGGTKLEIK	QVQLQESGAEVMKPGASVKISCKATGYTFSTYWIEWVKQRPGHGLEWIGEILPGSGNTYYNEKFKGKATFTADTSSNTAYMQLSSLTSEDSAVYYCARGDGSYHYWGQGTTLTVSS
010202010101010401	45	0.0002	142	0.0005	138	0.0005	4	0.0003	80	0.0002	60	0.0003	43	0.0001	15	0.0001	S	T	L	S	S	S	S	Y	G	-1002.49	251.478	-29.599	0.726	-1001.38	1.115	60	-5.702	-2019.48	388.439	-615.428	3.487	63.378	251.516	1201.7	-87.807	-121.354	-62.155	-75.497	-49.643	38.177	-78.514	2.349	25.071	138.601	12	0.366	3	DIELTQSPATLSVTPGDSVSLSCRASQSISNNLHWYQQKSHESPRLLIKYTSQLSSGIPSRFSGSGSGTDFTLSINSVETEDFGMYFCQQSNSWPRTFGGGTKLEIK	QVQLQESGAEVMKPGASVKISCKATGYTFSTYWIEWVKQRPGHGLEWIGEILPGSGSTYYNEKFKGKATFTADTSSNTAYMQLSSLTSEDSAVYYCARGDGYYGYWGQGTTLTVSS
010202010101040301	45	0.0002	21	0.0001	2	0	0	0	1	0	0	0	0	0	0	0	S	T	L	S	S	S	I	A	G	-1005.77	138.481	-31.457	0.709	-1002.44	3.333	60	-5.644	-2015.55	385.789	-616.075	3.486	62.753	254.687	1193.65	-88.221	-121.188	-61.9	-74.733	-48.314	37.487	-79.831	2.364	23.161	141.937	12	0.372	4	DIELTQSPATLSVTPGDSVSLSCRASQSISNNLHWYQQKSHESPRLLIKYTSQLSSGIPSRFSGSGSGTDFTLSINSVETEDFGMYFCQQSNSWPRTFGGGTKLEIK	QVQLQESGAEVMKPGASVKISCKATGYTFSTYWIEWVKQRPGHGLEWIGEILPGSGITYYNEKFKGKATFTADTSSNTAYMQLSSLTSEDSAVYYCARGDGAYGYWGQGTTLTVSS
010202010101040101	45	0.0002	21	0.0001	4	0	0	0	0	0	0	0	0	0	0	0	S	T	L	S	S	S	I	N	G	-1001.79	211.228	-31.32	0.724	-998.822	2.965	60	-5.68	-2018.92	388.76	-616.147	3.493	63.581	254.914	1199.02	-88.142	-121.056	-61.893	-74.728	-49.198	37.635	-79.411	2.367	23.978	139.272	12	0.372	3	DIELTQSPATLSVTPGDSVSLSCRASQSISNNLHWYQQKSHESPRLLIKYTSQLSSGIPSRFSGSGSGTDFTLSINSVETEDFGMYFCQQSNSWPRTFGGGTKLEIK	QVQLQESGAEVMKPGASVKISCKATGYTFSTYWIEWVKQRPGHGLEWIGEILPGSGITYYNEKFKGKATFTADTSSNTAYMQLSSLTSEDSAVYYCARGDGNYGYWGQGTTLTVSS
030102010103010401	45	0.0002	29	0.0001	7	0	0	0	0	0	10	0	0	0	0	0	G	V	L	S	S	N	S	Y	G	-1002.62	189.287	-30.818	0.722	-1001.07	1.549	60	-5.727	-2022.14	390.445	-613.942	3.497	63.645	251.108	1195.75	-87.35	-121.817	-64.2	-75.469	-48.943	38.853	-80.133	2.417	30.895	140.129	23	0.37	4	DIELTQSPATLSVTPGDSVSLSCRASQSIGNNLHWYQQKSHESPRLLIKYVSQLSSGIPSRFSGSGSGTDFTLSINSVETEDFGMYFCQQSNSWPRTFGGGTKLEIK	QVQLQESGAEVMKPGASVKISCKATGYTFSTYWIEWVKQRPGHGLEWIGEILPGNGSTYYNEKFKGKATFTADTSSNTAYMQLSSLTSEDSAVYYCARGDGYYGYWGQGTTLTVSS
010201010102040401	45	0.0002	41	0.0001	15	0.0001	0	0	0	0	3	0	0	0	4	0	S	T	S	S	S	T	I	Y	G	-1004.17	219.486	-32.616	0.711	-1000.96	3.205	60	-5.698	-2019.34	388.753	-618.084	3.498	63.331	255.054	1197.46	-87.953	-121.155	-61.94	-74.575	-48.789	38.372	-79.925	2.39	23.38	140.685	17	0.374	4	DIELTQSPATLSVTPGDSVSLSCRASQSISNNLHWYQQKSHESPRLLIKYTSQSSSGIPSRFSGSGSGTDFTLSINSVETEDFGMYFCQQSNSWPRTFGGGTKLEIK	QVQLQESGAEVMKPGASVKISCKATGYTFSTYWIEWVKQRPGHGLEWIGEILPGTGITYYNEKFKGKATFTADTSSNTAYMQLSSLTSEDSAVYYCARGDGYYGYWGQGTTLTVSS
010201010101040401	45	0.0002	45	0.0002	28	0.0001	0	0	3	0	1	0	0	0	0	0	S	T	S	S	S	S	I	Y	G	-1001.15	178.782	-31.26	0.71	-998.161	2.992	60	-5.655	-2016.14	388.708	-617.088	3.495	63.337	254.421	1198.21	-88.169	-120.989	-61.908	-74.651	-48.839	37.939	-79.555	2.358	23.747	139.243	19	0.371	3	DIELTQSPATLSVTPGDSVSLSCRASQSISNNLHWYQQKSHESPRLLIKYTSQSSSGIPSRFSGSGSGTDFTLSINSVETEDFGMYFCQQSNSWPRTFGGGTKLEIK	QVQLQESGAEVMKPGASVKISCKATGYTFSTYWIEWVKQRPGHGLEWIGEILPGSGITYYNEKFKGKATFTADTSSNTAYMQLSSLTSEDSAVYYCARGDGYYGYWGQGTTLTVSS
010201010101010401	45	0.0002	99	0.0004	63	0.0002	2	0.0001	42	0.0001	13	0.0001	24	0.0001	2	0	S	T	S	S	S	S	S	Y	G	-1000.38	226.66	-29.617	0.756	-999.15	1.231	60	-5.576	-2013.24	388.226	-616.31	3.471	63.346	250.143	1202.38	-87.795	-121.655	-62.17	-75.419	-49.746	38.098	-78.516	2.333	25.034	136.65	14	0.366	2	DIELTQSPATLSVTPGDSVSLSCRASQSISNNLHWYQQKSHESPRLLIKYTSQSSSGIPSRFSGSGSGTDFTLSINSVETEDFGMYFCQQSNSWPRTFGGGTKLEIK	QVQLQESGAEVMKPGASVKISCKATGYTFSTYWIEWVKQRPGHGLEWIGEILPGSGSTYYNEKFKGKATFTADTSSNTAYMQLSSLTSEDSAVYYCARGDGYYGYWGQGTTLTVSS
010201010101010101	45	0.0002	30	0.0001	8	0	0	0	1	0	0	0	0	0	0	0	S	T	S	S	S	S	S	N	G	-997.394	133.958	-29.782	0.748	-996.514	0.88	60	-5.714	-2009.63	388.371	-616.649	3.456	63.567	249.26	1204.1	-87.794	-121.535	-62.205	-75.28	-50.136	38.373	-78.343	2.303	25.374	134.728	15	0.364	1	DIELTQSPATLSVTPGDSVSLSCRASQSISNNLHWYQQKSHESPRLLIKYTSQSSSGIPSRFSGSGSGTDFTLSINSVETEDFGMYFCQQSNSWPRTFGGGTKLEIK	QVQLQESGAEVMKPGASVKISCKATGYTFSTYWIEWVKQRPGHGLEWIGEILPGSGSTYYNEKFKGKATFTADTSSNTAYMQLSSLTSEDSAVYYCARGDGNYGYWGQGTTLTVSS
030101010101040301	45	0.0002	14	0.0001	3	0	1	0.0001	0	0	0	0	0	0	0	0	G	V	S	S	S	S	I	A	G	-1000.06	176.017	-31.43	0.707	-996.998	3.066	59	-5.677	-2009.14	385.889	-616.134	3.479	62.691	253.032	1188.12	-88.307	-120.959	-61.795	-74.512	-47.935	37.654	-81.192	2.369	29.415	142.565	19	0.372	3	DIELTQSPATLSVTPGDSVSLSCRASQSIGNNLHWYQQKSHESPRLLIKYVSQSSSGIPSRFSGSGSGTDFTLSINSVETEDFGMYFCQQSNSWPRTFGGGTKLEIK	QVQLQESGAEVMKPGASVKISCKATGYTFSTYWIEWVKQRPGHGLEWIGEILPGSGITYYNEKFKGKATFTADTSSNTAYMQLSSLTSEDSAVYYCARGDGAYGYWGQGTTLTVSS
030102020102040202	45	0.0002	71	0.0003	55	0.0002	3	0.0002	18	0.0001	26	0.0001	6	0	7	0	G	V	L	A	S	T	I	S	H	-1002.45	167.196	-32.188	0.705	-999.146	3.307	58	-5.579	-2024.02	388.27	-617.13	3.503	63.161	257.061	1192.32	-87.603	-120.921	-61.964	-74.552	-47.993	38.51	-81.982	2.38	28.865	144.858	21	0.368	7	DIELTQSPATLSVTPGDSVSLSCRASQSIGNNLHWYQQKSHESPRLLIKYVSQLASGIPSRFSGSGSGTDFTLSINSVETEDFGMYFCQQSNSWPRTFGGGTKLEIK	QVQLQESGAEVMKPGASVKISCKATGYTFSTYWIEWVKQRPGHGLEWIGEILPGTGITYYNEKFKGKATFTADTSSNTAYMQLSSLTSEDSAVYYCARGDGSYHYWGQGTTLTVSS
010201010101030101	45	0.0002	60	0.0002	37	0.0001	1	0.0001	2	0	0	0	0	0	0	0	S	T	S	S	S	S	V	N	G	-1001.5	243.524	-32.117	0.712	-1000.24	1.257	60	-5.666	-2014.45	387.78	-618.243	3.473	63.557	251.894	1201.74	-88.262	-121.191	-61.898	-75.214	-48.899	38.144	-79.167	2.324	24.555	137.66	17	0.365	2	DIELTQSPATLSVTPGDSVSLSCRASQSISNNLHWYQQKSHESPRLLIKYTSQSSSGIPSRFSGSGSGTDFTLSINSVETEDFGMYFCQQSNSWPRTFGGGTKLEIK	QVQLQESGAEVMKPGASVKISCKATGYTFSTYWIEWVKQRPGHGLEWIGEILPGSGVTYYNEKFKGKATFTADTSSNTAYMQLSSLTSEDSAVYYCARGDGNYGYWGQGTTLTVSS
020202020101010302	45	0.0002	185	0.0007	193	0.0007	6	0.0004	189	0.0006	121	0.0005	138	0.0005	80	0.0003	N	T	L	A	S	S	S	A	H	-1008.89	102.73	-29.734	0.717	-1007.38	1.513	59	-5.608	-2019.34	387.661	-616.857	3.47	63.328	250.933	1199.64	-88.042	-121.471	-62.127	-75.434	-48.969	38.115	-79.158	2.377	23.415	138.809	18	0.366	6	DIELTQSPATLSVTPGDSVSLSCRASQSINNNLHWYQQKSHESPRLLIKYTSQLASGIPSRFSGSGSGTDFTLSINSVETEDFGMYFCQQSNSWPRTFGGGTKLEIK	QVQLQESGAEVMKPGASVKISCKATGYTFSTYWIEWVKQRPGHGLEWIGEILPGSGSTYYNEKFKGKATFTADTSSNTAYMQLSSLTSEDSAVYYCARGDGAYHYWGQGTTLTVSS
030101020201010201	45	0.0002	12	0	0	0	0	0	2	0	0	0	1	0	0	0	G	V	S	A	T	S	S	S	G	-999.716	238.233	-29.821	0.7	-998.523	1.193	59	-5.702	-2008.42	384.746	-615.097	3.462	62.797	249.015	1192.36	-87.879	-121.401	-61.952	-75.261	-48.614	38.283	-80.542	2.336	30.373	141.413	20	0.368	4	DIELTQSPATLSVTPGDSVSLSCRASQSIGNNLHWYQQKSHESPRLLIKYVSQSASGIPSRFSGSGSGTDFTLSINSVETEDFGMYFCQQTNSWPRTFGGGTKLEIK	QVQLQESGAEVMKPGASVKISCKATGYTFSTYWIEWVKQRPGHGLEWIGEILPGSGSTYYNEKFKGKATFTADTSSNTAYMQLSSLTSEDSAVYYCARGDGSYGYWGQGTTLTVSS
030302020203020401	45	0.0002	14	0.0001	1	0	0	0	0	0	0	0	0	0	0	0	G	G	L	A	T	N	N	Y	G	-1011.46	154.755	-29.856	0.719	-1008.79	2.674	61	-5.82	-2023.47	392.582	-613.393	3.488	64.014	251.488	1195.77	-87.992	-121.65	-63.716	-75.18	-49.017	39.945	-82.648	2.481	20.977	140.29	18	0.385	8	DIELTQSPATLSVTPGDSVSLSCRASQSIGNNLHWYQQKSHESPRLLIKYGSQLASGIPSRFSGSGSGTDFTLSINSVETEDFGMYFCQQTNSWPRTFGGGTKLEIK	QVQLQESGAEVMKPGASVKISCKATGYTFSTYWIEWVKQRPGHGLEWIGEILPGNGNTYYNEKFKGKATFTADTSSNTAYMQLSSLTSEDSAVYYCARGDGYYGYWGQGTTLTVSS
030101010203030101	45	0.0002	8	0	1	0	0	0	0	0	0	0	0	0	0	0	G	V	S	S	T	N	V	N	G	-1002	242.405	-32.396	0.721	-999.89	2.115	59	-5.728	-2018.36	389.476	-614.86	3.485	63.8	251.128	1193.3	-87.941	-121.483	-61.925	-74.849	-49.359	39.025	-81.027	2.434	29.869	140.63	23	0.374	4	DIELTQSPATLSVTPGDSVSLSCRASQSIGNNLHWYQQKSHESPRLLIKYVSQSSSGIPSRFSGSGSGTDFTLSINSVETEDFGMYFCQQTNSWPRTFGGGTKLEIK	QVQLQESGAEVMKPGASVKISCKATGYTFSTYWIEWVKQRPGHGLEWIGEILPGNGVTYYNEKFKGKATFTADTSSNTAYMQLSSLTSEDSAVYYCARGDGNYGYWGQGTTLTVSS
030302020202020301	45	0.0002	26	0.0001	4	0	1	0.0001	0	0	0	0	0	0	0	0	G	G	L	A	T	T	N	A	G	-1011.45	190.933	-29.481	0.693	-1009.19	2.262	61	-5.648	-2015.85	387.369	-615.972	3.471	63.168	251.843	1192.27	-88.29	-121.725	-62.717	-75.492	-47.303	38.364	-82.674	2.45	21.393	143.525	15	0.376	8	DIELTQSPATLSVTPGDSVSLSCRASQSIGNNLHWYQQKSHESPRLLIKYGSQLASGIPSRFSGSGSGTDFTLSINSVETEDFGMYFCQQTNSWPRTFGGGTKLEIK	QVQLQESGAEVMKPGASVKISCKATGYTFSTYWIEWVKQRPGHGLEWIGEILPGTGNTYYNEKFKGKATFTADTSSNTAYMQLSSLTSEDSAVYYCARGDGAYGYWGQGTTLTVSS
030301020202020301	45	0.0002	17	0.0001	2	0	0	0	0	0	0	0	0	0	0	0	G	G	S	A	T	T	N	A	G	-1006.15	233.772	-29.285	0.711	-1004.38	1.769	61	-5.69	-2008.21	387.08	-616.986	3.457	63.144	250.936	1193.01	-88.178	-121.527	-62.745	-75.424	-47.271	38.594	-82.564	2.418	21.852	141.573	20	0.371	7	DIELTQSPATLSVTPGDSVSLSCRASQSIGNNLHWYQQKSHESPRLLIKYGSQSASGIPSRFSGSGSGTDFTLSINSVETEDFGMYFCQQTNSWPRTFGGGTKLEIK	QVQLQESGAEVMKPGASVKISCKATGYTFSTYWIEWVKQRPGHGLEWIGEILPGTGNTYYNEKFKGKATFTADTSSNTAYMQLSSLTSEDSAVYYCARGDGAYGYWGQGTTLTVSS
020201020202030302	45	0.0002	23	0.0001	3	0	0	0	0	0	0	0	0	0	0	0	N	T	S	A	T	T	V	A	H	-1015.02	152.531	-33.418	0.72	-1012.84	2.177	59	-5.481	-2021.13	387.476	-617.093	3.48	63.307	251.057	1193.21	-87.962	-121.463	-61.843	-75.146	-48.669	38.927	-80.687	2.428	21.528	142.673	19	0.372	8	DIELTQSPATLSVTPGDSVSLSCRASQSINNNLHWYQQKSHESPRLLIKYTSQSASGIPSRFSGSGSGTDFTLSINSVETEDFGMYFCQQTNSWPRTFGGGTKLEIK	QVQLQESGAEVMKPGASVKISCKATGYTFSTYWIEWVKQRPGHGLEWIGEILPGTGVTYYNEKFKGKATFTADTSSNTAYMQLSSLTSEDSAVYYCARGDGAYHYWGQGTTLTVSS
010201020203020302	45	0.0002	13	0	0	0	0	0	0	0	0	0	0	0	0	0	S	T	S	A	T	N	N	A	H	-1010.39	160.548	-30.503	0.72	-1007.98	2.407	60	-5.732	-2023.62	393.045	-616.483	3.47	63.934	251.309	1201.15	-87.425	-121.759	-65.639	-75.133	-48.722	39.807	-80.769	2.497	22.059	137.248	15	0.374	7	DIELTQSPATLSVTPGDSVSLSCRASQSISNNLHWYQQKSHESPRLLIKYTSQSASGIPSRFSGSGSGTDFTLSINSVETEDFGMYFCQQTNSWPRTFGGGTKLEIK	QVQLQESGAEVMKPGASVKISCKATGYTFSTYWIEWVKQRPGHGLEWIGEILPGNGNTYYNEKFKGKATFTADTSSNTAYMQLSSLTSEDSAVYYCARGDGAYHYWGQGTTLTVSS
010201020203010401	45	0.0002	8	0	1	0	0	0	0	0	0	0	0	0	0	0	S	T	S	A	T	N	S	Y	G	-1005.91	199.177	-31.078	0.729	-1004.07	1.839	61	-5.88	-2019.97	389.418	-615.762	3.477	63.663	251.228	1200.1	-87.517	-121.637	-64.079	-75.239	-49.184	39.196	-79.087	2.398	23.94	138.655	18	0.374	5	DIELTQSPATLSVTPGDSVSLSCRASQSISNNLHWYQQKSHESPRLLIKYTSQSASGIPSRFSGSGSGTDFTLSINSVETEDFGMYFCQQTNSWPRTFGGGTKLEIK	QVQLQESGAEVMKPGASVKISCKATGYTFSTYWIEWVKQRPGHGLEWIGEILPGNGSTYYNEKFKGKATFTADTSSNTAYMQLSSLTSEDSAVYYCARGDGYYGYWGQGTTLTVSS
030101020203040202	45	0.0002	7	0	0	0	0	0	0	0	0	0	0	0	0	0	G	V	S	A	T	N	I	S	H	-1002.2	258.038	-32.234	0.718	-998.252	3.945	58	-5.684	-2021.06	390.337	-615.437	3.492	63.384	254.455	1192.29	-87.769	-121.114	-62.151	-74.309	-48.79	38.707	-81.907	2.424	28.704	141.857	21	0.375	7	DIELTQSPATLSVTPGDSVSLSCRASQSIGNNLHWYQQKSHESPRLLIKYVSQSASGIPSRFSGSGSGTDFTLSINSVETEDFGMYFCQQTNSWPRTFGGGTKLEIK	QVQLQESGAEVMKPGASVKISCKATGYTFSTYWIEWVKQRPGHGLEWIGEILPGNGITYYNEKFKGKATFTADTSSNTAYMQLSSLTSEDSAVYYCARGDGSYHYWGQGTTLTVSS
030101020203040201	45	0.0002	13	0	0	0	0	0	0	0	0	0	0	0	0	0	G	V	S	A	T	N	I	S	G	-1001.9	147.001	-32.38	0.705	-998.041	3.864	59	-5.651	-2014.84	387.242	-614.246	3.488	63.034	253.522	1188.04	-87.926	-121.168	-62.077	-74.203	-48.597	38.255	-81.668	2.416	29.142	142.956	20	0.376	6	DIELTQSPATLSVTPGDSVSLSCRASQSIGNNLHWYQQKSHESPRLLIKYVSQSASGIPSRFSGSGSGTDFTLSINSVETEDFGMYFCQQTNSWPRTFGGGTKLEIK	QVQLQESGAEVMKPGASVKISCKATGYTFSTYWIEWVKQRPGHGLEWIGEILPGNGITYYNEKFKGKATFTADTSSNTAYMQLSSLTSEDSAVYYCARGDGSYGYWGQGTTLTVSS
030101020203010201	45	0.0002	6	0	1	0	0	0	0	0	0	0	0	0	0	0	G	V	S	A	T	N	S	S	G	-1001.66	131.683	-31.022	0.702	-999.853	1.805	60	-5.817	-2013.87	387.059	-615.629	3.463	63.097	250.193	1194.84	-87.384	-121.564	-64.263	-75.203	-48.321	39.207	-80.775	2.457	30.115	140.362	20	0.371	5	DIELTQSPATLSVTPGDSVSLSCRASQSIGNNLHWYQQKSHESPRLLIKYVSQSASGIPSRFSGSGSGTDFTLSINSVETEDFGMYFCQQTNSWPRTFGGGTKLEIK	QVQLQESGAEVMKPGASVKISCKATGYTFSTYWIEWVKQRPGHGLEWIGEILPGNGSTYYNEKFKGKATFTADTSSNTAYMQLSSLTSEDSAVYYCARGDGSYGYWGQGTTLTVSS
030302020203020302	45	0.0002	22	0.0001	4	0	1	0.0001	0	0	0	0	0	0	0	0	G	G	L	A	T	N	N	A	H	-1016.67	139.55	-30.089	0.708	-1013.73	2.942	60	-5.766	-2023.63	392.077	-615.179	3.468	63.779	250.708	1195.91	-88.014	-121.916	-63.588	-75.155	-48.525	39.804	-83.218	2.48	19.786	139.934	14	0.383	9	DIELTQSPATLSVTPGDSVSLSCRASQSIGNNLHWYQQKSHESPRLLIKYGSQLASGIPSRFSGSGSGTDFTLSINSVETEDFGMYFCQQTNSWPRTFGGGTKLEIK	QVQLQESGAEVMKPGASVKISCKATGYTFSTYWIEWVKQRPGHGLEWIGEILPGNGNTYYNEKFKGKATFTADTSSNTAYMQLSSLTSEDSAVYYCARGDGAYHYWGQGTTLTVSS
030302010203020301	45	0.0002	9	0	0	0	0	0	0	0	0	0	0	0	0	0	G	G	L	S	T	N	N	A	G	-1012.96	252.232	-29.905	0.719	-1010.14	2.819	61	-5.854	-2017.58	390.024	-614.232	3.464	63.42	250.258	1195.38	-88.056	-121.776	-63.687	-75.342	-48.542	39.445	-82.838	2.48	20.669	139.418	25	0.384	7	DIELTQSPATLSVTPGDSVSLSCRASQSIGNNLHWYQQKSHESPRLLIKYGSQLSSGIPSRFSGSGSGTDFTLSINSVETEDFGMYFCQQTNSWPRTFGGGTKLEIK	QVQLQESGAEVMKPGASVKISCKATGYTFSTYWIEWVKQRPGHGLEWIGEILPGNGNTYYNEKFKGKATFTADTSSNTAYMQLSSLTSEDSAVYYCARGDGAYGYWGQGTTLTVSS
030102010202040301	45	0.0002	7	0	2	0	0	0	0	0	0	0	0	0	0	0	G	V	L	S	T	T	I	A	G	-1007.18	215.664	-32.618	0.707	-1003.56	3.62	59	-5.656	-2021.4	385.773	-615.179	3.504	62.799	255.569	1185.44	-87.886	-120.84	-62.087	-74.778	-47.609	38.092	-81.763	2.401	28.665	147.399	20	0.376	6	DIELTQSPATLSVTPGDSVSLSCRASQSIGNNLHWYQQKSHESPRLLIKYVSQLSSGIPSRFSGSGSGTDFTLSINSVETEDFGMYFCQQTNSWPRTFGGGTKLEIK	QVQLQESGAEVMKPGASVKISCKATGYTFSTYWIEWVKQRPGHGLEWIGEILPGTGITYYNEKFKGKATFTADTSSNTAYMQLSSLTSEDSAVYYCARGDGAYGYWGQGTTLTVSS
030102010201010301	45	0.0002	19	0.0001	0	0	0	0	0	0	0	0	0	0	0	0	G	V	L	S	T	S	S	A	G	-1002.58	256.743	-29.823	0.714	-1001.13	1.445	59	-5.685	-2013.51	385.246	-613.887	3.477	62.8	249.803	1189.79	-87.924	-121.201	-61.922	-75.481	-48.391	38.344	-80.442	2.39	30.283	143.364	17	0.368	4	DIELTQSPATLSVTPGDSVSLSCRASQSIGNNLHWYQQKSHESPRLLIKYVSQLSSGIPSRFSGSGSGTDFTLSINSVETEDFGMYFCQQTNSWPRTFGGGTKLEIK	QVQLQESGAEVMKPGASVKISCKATGYTFSTYWIEWVKQRPGHGLEWIGEILPGSGSTYYNEKFKGKATFTADTSSNTAYMQLSSLTSEDSAVYYCARGDGAYGYWGQGTTLTVSS
030102010202030101	45	0.0002	14	0.0001	2	0	2	0.0001	0	0	1	0	0	0	0	0	G	V	L	S	T	T	V	N	G	-1006	198.297	-33.22	0.711	-1004.2	1.796	59	-5.568	-2024.83	387.579	-615.736	3.504	63.611	253.808	1191.41	-87.881	-121.045	-61.913	-75.376	-48.474	38.449	-81.199	2.411	29.815	145.073	21	0.371	5	DIELTQSPATLSVTPGDSVSLSCRASQSIGNNLHWYQQKSHESPRLLIKYVSQLSSGIPSRFSGSGSGTDFTLSINSVETEDFGMYFCQQTNSWPRTFGGGTKLEIK	QVQLQESGAEVMKPGASVKISCKATGYTFSTYWIEWVKQRPGHGLEWIGEILPGTGVTYYNEKFKGKATFTADTSSNTAYMQLSSLTSEDSAVYYCARGDGNYGYWGQGTTLTVSS
030301010201030202	45	0.0002	35	0.0001	28	0.0001	4	0.0003	6	0	11	0	1	0	2	0	G	G	S	S	T	S	V	S	H	-1005.96	173.139	-32.352	0.701	-1004.25	1.719	59	-5.677	-2013.79	387.47	-618.466	3.461	63.111	252.809	1198.76	-87.91	-121.235	-61.856	-75.241	-47.849	38.364	-82.374	2.344	21.959	139.787	18	0.368	6	DIELTQSPATLSVTPGDSVSLSCRASQSIGNNLHWYQQKSHESPRLLIKYGSQSSSGIPSRFSGSGSGTDFTLSINSVETEDFGMYFCQQTNSWPRTFGGGTKLEIK	QVQLQESGAEVMKPGASVKISCKATGYTFSTYWIEWVKQRPGHGLEWIGEILPGSGVTYYNEKFKGKATFTADTSSNTAYMQLSSLTSEDSAVYYCARGDGSYHYWGQGTTLTVSS
030301010203040201	45	0.0002	7	0	1	0	0	0	0	0	0	0	0	0	0	0	G	G	S	S	T	N	I	S	G	-1005.15	168.616	-32.596	0.712	-1001.06	4.093	60	-5.705	-2006.99	387.653	-614.741	3.465	62.976	250.572	1191.91	-87.911	-121.202	-62.176	-74.343	-48.592	38.549	-82.446	2.431	21.527	139.497	20	0.379	6	DIELTQSPATLSVTPGDSVSLSCRASQSIGNNLHWYQQKSHESPRLLIKYGSQSSSGIPSRFSGSGSGTDFTLSINSVETEDFGMYFCQQTNSWPRTFGGGTKLEIK	QVQLQESGAEVMKPGASVKISCKATGYTFSTYWIEWVKQRPGHGLEWIGEILPGNGITYYNEKFKGKATFTADTSSNTAYMQLSSLTSEDSAVYYCARGDGSYGYWGQGTTLTVSS
010201010201030101	45	0.0002	9	0	0	0	0	0	0	0	0	0	0	0	0	0	S	T	S	S	T	S	V	N	G	-1003.12	139.55	-32.334	0.715	-1001.74	1.386	60	-5.689	-2016.77	387.46	-617.783	3.477	63.61	252.406	1200.64	-88.216	-121.2	-61.824	-75.258	-48.671	38.364	-79.479	2.343	23.99	139.101	18	0.368	3	DIELTQSPATLSVTPGDSVSLSCRASQSISNNLHWYQQKSHESPRLLIKYTSQSSSGIPSRFSGSGSGTDFTLSINSVETEDFGMYFCQQTNSWPRTFGGGTKLEIK	QVQLQESGAEVMKPGASVKISCKATGYTFSTYWIEWVKQRPGHGLEWIGEILPGSGVTYYNEKFKGKATFTADTSSNTAYMQLSSLTSEDSAVYYCARGDGNYGYWGQGTTLTVSS
030101010201030301	45	0.0002	14	0.0001	2	0	0	0	0	0	2	0	0	0	0	0	G	V	S	S	T	S	V	A	G	-1001.74	126.443	-32.185	0.708	-1000.46	1.282	59	-5.713	-2012.03	384.439	-615.922	3.482	62.758	252.63	1187.91	-88.02	-121.109	-61.497	-75.176	-47.62	38.554	-81.219	2.317	29.766	144.345	18	0.365	4	DIELTQSPATLSVTPGDSVSLSCRASQSIGNNLHWYQQKSHESPRLLIKYVSQSSSGIPSRFSGSGSGTDFTLSINSVETEDFGMYFCQQTNSWPRTFGGGTKLEIK	QVQLQESGAEVMKPGASVKISCKATGYTFSTYWIEWVKQRPGHGLEWIGEILPGSGVTYYNEKFKGKATFTADTSSNTAYMQLSSLTSEDSAVYYCARGDGAYGYWGQGTTLTVSS
030101010201020301	45	0.0002	10	0	0	0	0	0	0	0	0	0	0	0	0	0	G	V	S	S	T	S	N	A	G	-999.794	226.597	-27.627	0.704	-998.241	1.552	59	-5.704	-2013.33	388.32	-616.978	3.475	63.26	251.867	1195.17	-88.52	-121.367	-62.463	-75.321	-47.639	38.323	-81.388	2.396	29.366	140.362	21	0.372	4	DIELTQSPATLSVTPGDSVSLSCRASQSIGNNLHWYQQKSHESPRLLIKYVSQSSSGIPSRFSGSGSGTDFTLSINSVETEDFGMYFCQQTNSWPRTFGGGTKLEIK	QVQLQESGAEVMKPGASVKISCKATGYTFSTYWIEWVKQRPGHGLEWIGEILPGSGNTYYNEKFKGKATFTADTSSNTAYMQLSSLTSEDSAVYYCARGDGAYGYWGQGTTLTVSS
030302010201010101	45	0.0002	50	0.0002	26	0.0001	0	0	13	0	6	0	4	0	1	0	G	G	L	S	T	S	S	N	G	-1004.34	256.103	-29.896	0.689	-1002.91	1.426	60	-5.683	-2012.47	387.299	-616.62	3.457	63.546	250.899	1198.7	-88.4	-121.379	-61.98	-75.405	-48.616	38.528	-80.971	2.373	23.148	138.854	24	0.374	4	DIELTQSPATLSVTPGDSVSLSCRASQSIGNNLHWYQQKSHESPRLLIKYGSQLSSGIPSRFSGSGSGTDFTLSINSVETEDFGMYFCQQTNSWPRTFGGGTKLEIK	QVQLQESGAEVMKPGASVKISCKATGYTFSTYWIEWVKQRPGHGLEWIGEILPGSGSTYYNEKFKGKATFTADTSSNTAYMQLSSLTSEDSAVYYCARGDGNYGYWGQGTTLTVSS
010201020103020101	44	0.0002	9	0	1	0	0	0	0	0	0	0	0	0	0	0	S	T	S	A	S	N	N	N	G	-1002.81	158.336	-29.793	0.731	-1000.65	2.156	61	-5.658	-2016.89	392.752	-616.206	3.465	64.23	249.219	1204.82	-88.146	-121.961	-63.57	-74.863	-49.985	39.113	-79.934	2.474	23.708	134.241	15	0.377	4	DIELTQSPATLSVTPGDSVSLSCRASQSISNNLHWYQQKSHESPRLLIKYTSQSASGIPSRFSGSGSGTDFTLSINSVETEDFGMYFCQQSNSWPRTFGGGTKLEIK	QVQLQESGAEVMKPGASVKISCKATGYTFSTYWIEWVKQRPGHGLEWIGEILPGNGNTYYNEKFKGKATFTADTSSNTAYMQLSSLTSEDSAVYYCARGDGNYGYWGQGTTLTVSS
030101020103020101	44	0.0002	14	0.0001	1	0	0	0	0	0	0	0	0	0	0	0	G	V	S	A	S	N	N	N	G	-1001.13	217.298	-30.425	0.704	-999.059	2.069	60	-5.706	-2018.56	393.889	-615.198	3.473	64.25	249.671	1198.81	-87.513	-121.789	-65.573	-74.672	-49.365	39.153	-81.401	2.47	29.733	136.82	23	0.381	4	DIELTQSPATLSVTPGDSVSLSCRASQSIGNNLHWYQQKSHESPRLLIKYVSQSASGIPSRFSGSGSGTDFTLSINSVETEDFGMYFCQQSNSWPRTFGGGTKLEIK	QVQLQESGAEVMKPGASVKISCKATGYTFSTYWIEWVKQRPGHGLEWIGEILPGNGNTYYNEKFKGKATFTADTSSNTAYMQLSSLTSEDSAVYYCARGDGNYGYWGQGTTLTVSS
030101020102020401	44	0.0002	48	0.0002	43	0.0001	2	0.0001	13	0	10	0	3	0	1	0	G	V	S	A	S	T	N	Y	G	-999.302	136.76	-28.795	0.722	-997.819	1.483	60	-5.465	-2018.65	390.58	-616.118	3.498	63.769	252.382	1195.29	-88.195	-121.593	-62.526	-75.377	-48.383	38.36	-81.135	2.378	30.283	141.234	16	0.368	5	DIELTQSPATLSVTPGDSVSLSCRASQSIGNNLHWYQQKSHESPRLLIKYVSQSASGIPSRFSGSGSGTDFTLSINSVETEDFGMYFCQQSNSWPRTFGGGTKLEIK	QVQLQESGAEVMKPGASVKISCKATGYTFSTYWIEWVKQRPGHGLEWIGEILPGTGNTYYNEKFKGKATFTADTSSNTAYMQLSSLTSEDSAVYYCARGDGYYGYWGQGTTLTVSS
030101020101040202	44	0.0002	44	0.0002	24	0.0001	1	0.0001	5	0	6	0	0	0	6	0	G	V	S	A	S	S	I	S	H	-1001.84	172.913	-31.597	0.709	-998.369	3.467	58	-5.698	-2016.7	389.154	-617.652	3.479	63.07	253.37	1193.51	-88.533	-121.349	-61.983	-74.426	-48.403	39.392	-81.716	2.384	28.411	141.466	25	0.383	5	DIELTQSPATLSVTPGDSVSLSCRASQSIGNNLHWYQQKSHESPRLLIKYVSQSASGIPSRFSGSGSGTDFTLSINSVETEDFGMYFCQQSNSWPRTFGGGTKLEIK	QVQLQESGAEVMKPGASVKISCKATGYTFSTYWIEWVKQRPGHGLEWIGEILPGSGITYYNEKFKGKATFTADTSSNTAYMQLSSLTSEDSAVYYCARGDGSYHYWGQGTTLTVSS
020202020101010201	44	0.0002	69	0.0002	36	0.0001	4	0.0003	26	0.0001	25	0.0001	14	0	16	0.0001	N	T	L	A	S	S	S	S	G	-1003.82	183.13	-29.927	0.715	-1002.64	1.174	60	-5.689	-2014.41	386.369	-615.516	3.467	62.988	249.587	1200.77	-87.833	-121.201	-62.131	-75.339	-49.467	38.188	-78.857	2.344	24.262	138.293	21	0.365	5	DIELTQSPATLSVTPGDSVSLSCRASQSINNNLHWYQQKSHESPRLLIKYTSQLASGIPSRFSGSGSGTDFTLSINSVETEDFGMYFCQQSNSWPRTFGGGTKLEIK	QVQLQESGAEVMKPGASVKISCKATGYTFSTYWIEWVKQRPGHGLEWIGEILPGSGSTYYNEKFKGKATFTADTSSNTAYMQLSSLTSEDSAVYYCARGDGSYGYWGQGTTLTVSS
030301020102020202	44	0.0002	174	0.0006	409	0.0014	19	0.0012	774	0.0023	318	0.0013	560	0.0019	241	0.0008	G	G	S	A	S	T	N	S	H	-1004.03	123.59	-29.244	0.681	-1001.99	2.048	60	-5.608	-2011.62	390.835	-618.562	3.453	63.521	249.592	1201.78	-88.11	-121.834	-62.631	-75.419	-47.838	39.774	-82.898	2.437	21.299	137.419	18	0.371	7	DIELTQSPATLSVTPGDSVSLSCRASQSIGNNLHWYQQKSHESPRLLIKYGSQSASGIPSRFSGSGSGTDFTLSINSVETEDFGMYFCQQSNSWPRTFGGGTKLEIK	QVQLQESGAEVMKPGASVKISCKATGYTFSTYWIEWVKQRPGHGLEWIGEILPGTGNTYYNEKFKGKATFTADTSSNTAYMQLSSLTSEDSAVYYCARGDGSYHYWGQGTTLTVSS
030102020103020401	44	0.0002	22	0.0001	11	0	1	0.0001	1	0	1	0	0	0	0	0	G	V	L	A	S	N	N	Y	G	-1005.43	173.127	-30.211	0.718	-1003.36	2.068	60	-5.715	-2025.8	393.638	-613.233	3.508	64.09	251.275	1194.7	-87.489	-121.785	-65.483	-75.224	-48.755	39.164	-81.394	2.442	29.562	140.693	24	0.376	6	DIELTQSPATLSVTPGDSVSLSCRASQSIGNNLHWYQQKSHESPRLLIKYVSQLASGIPSRFSGSGSGTDFTLSINSVETEDFGMYFCQQSNSWPRTFGGGTKLEIK	QVQLQESGAEVMKPGASVKISCKATGYTFSTYWIEWVKQRPGHGLEWIGEILPGNGNTYYNEKFKGKATFTADTSSNTAYMQLSSLTSEDSAVYYCARGDGYYGYWGQGTTLTVSS
010202020102010101	44	0.0002	31	0.0001	17	0.0001	1	0.0001	0	0	13	0.0001	0	0	6	0	S	T	L	A	S	T	S	N	G	-1003.63	163.677	-31.576	0.724	-1002.54	1.094	61	-5.668	-2018.5	387.278	-617.032	3.474	63.574	251.44	1200.69	-87.897	-121.487	-62.137	-75.495	-49.374	38.529	-78.694	2.369	25.199	139.734	14	0.365	4	DIELTQSPATLSVTPGDSVSLSCRASQSISNNLHWYQQKSHESPRLLIKYTSQLASGIPSRFSGSGSGTDFTLSINSVETEDFGMYFCQQSNSWPRTFGGGTKLEIK	QVQLQESGAEVMKPGASVKISCKATGYTFSTYWIEWVKQRPGHGLEWIGEILPGTGSTYYNEKFKGKATFTADTSSNTAYMQLSSLTSEDSAVYYCARGDGNYGYWGQGTTLTVSS
010202020103020401	44	0.0002	28	0.0001	20	0.0001	0	0	1	0	1	0	1	0	0	0	S	T	L	A	S	N	N	Y	G	-1007.62	148.12	-29.526	0.71	-1005.45	2.162	61	-5.694	-2025.03	392.742	-614.201	3.498	64.067	251.086	1200.76	-88.107	-121.79	-63.6	-75.194	-49.629	39.281	-80.036	2.468	23.277	138.114	18	0.376	6	DIELTQSPATLSVTPGDSVSLSCRASQSISNNLHWYQQKSHESPRLLIKYTSQLASGIPSRFSGSGSGTDFTLSINSVETEDFGMYFCQQSNSWPRTFGGGTKLEIK	QVQLQESGAEVMKPGASVKISCKATGYTFSTYWIEWVKQRPGHGLEWIGEILPGNGNTYYNEKFKGKATFTADTSSNTAYMQLSSLTSEDSAVYYCARGDGYYGYWGQGTTLTVSS
010202010101010202	44	0.0002	111	0.0004	69	0.0002	9	0.0006	39	0.0001	30	0.0001	26	0.0001	8	0	S	T	L	S	S	S	S	S	H	-1005.67	153.398	-29.565	0.711	-1004.19	1.488	59	-5.684	-2019.61	388.701	-617.223	3.463	63.171	251.578	1204.89	-87.889	-121.83	-62.011	-75.329	-50.17	38.845	-79.337	2.376	23.378	136.63	16	0.376	4	DIELTQSPATLSVTPGDSVSLSCRASQSISNNLHWYQQKSHESPRLLIKYTSQLSSGIPSRFSGSGSGTDFTLSINSVETEDFGMYFCQQSNSWPRTFGGGTKLEIK	QVQLQESGAEVMKPGASVKISCKATGYTFSTYWIEWVKQRPGHGLEWIGEILPGSGSTYYNEKFKGKATFTADTSSNTAYMQLSSLTSEDSAVYYCARGDGSYHYWGQGTTLTVSS
020202010102030302	44	0.0002	102	0.0004	107	0.0004	4	0.0003	47	0.0001	33	0.0001	34	0.0001	33	0.0001	N	T	L	S	S	T	V	A	H	-1016.09	181.798	-33.434	0.713	-1013.87	2.215	59	-5.515	-2024.69	388.165	-616.981	3.49	63.31	251.558	1195.78	-88.004	-121.668	-61.784	-75.26	-49.01	38.813	-80.448	2.443	21.78	141.568	20	0.371	7	DIELTQSPATLSVTPGDSVSLSCRASQSINNNLHWYQQKSHESPRLLIKYTSQLSSGIPSRFSGSGSGTDFTLSINSVETEDFGMYFCQQSNSWPRTFGGGTKLEIK	QVQLQESGAEVMKPGASVKISCKATGYTFSTYWIEWVKQRPGHGLEWIGEILPGTGVTYYNEKFKGKATFTADTSSNTAYMQLSSLTSEDSAVYYCARGDGAYHYWGQGTTLTVSS
010201010103040302	44	0.0002	26	0.0001	1	0	0	0	1	0	0	0	0	0	0	0	S	T	S	S	S	N	I	A	H	-1006.8	174.321	-32.243	0.717	-1002.95	3.85	59	-5.708	-2017.39	389.856	-616.863	3.479	63.354	253.438	1196.62	-87.806	-121.368	-62	-74.407	-49.495	38.367	-80.206	2.413	22.709	137.837	21	0.372	5	DIELTQSPATLSVTPGDSVSLSCRASQSISNNLHWYQQKSHESPRLLIKYTSQSSSGIPSRFSGSGSGTDFTLSINSVETEDFGMYFCQQSNSWPRTFGGGTKLEIK	QVQLQESGAEVMKPGASVKISCKATGYTFSTYWIEWVKQRPGHGLEWIGEILPGNGITYYNEKFKGKATFTADTSSNTAYMQLSSLTSEDSAVYYCARGDGAYHYWGQGTTLTVSS
030102010102040302	44	0.0002	78	0.0003	42	0.0001	2	0.0001	15	0	6	0	9	0	1	0	G	V	L	S	S	T	I	A	H	-1007.93	196.978	-32.527	0.708	-1004.53	3.396	58	-5.59	-2023.44	388.077	-616.5	3.504	63.131	255.598	1188.55	-87.815	-121.082	-61.899	-74.678	-48.256	37.916	-81.826	2.392	28.761	144.858	20	0.371	6	DIELTQSPATLSVTPGDSVSLSCRASQSIGNNLHWYQQKSHESPRLLIKYVSQLSSGIPSRFSGSGSGTDFTLSINSVETEDFGMYFCQQSNSWPRTFGGGTKLEIK	QVQLQESGAEVMKPGASVKISCKATGYTFSTYWIEWVKQRPGHGLEWIGEILPGTGITYYNEKFKGKATFTADTSSNTAYMQLSSLTSEDSAVYYCARGDGAYHYWGQGTTLTVSS
030102010101040202	44	0.0002	43	0.0002	24	0.0001	2	0.0001	8	0	16	0.0001	5	0	11	0	G	V	L	S	S	S	I	S	H	-1002.39	214.546	-31.429	0.71	-999.13	3.258	58	-5.619	-2022.16	389.406	-616.555	3.497	63.155	255.449	1194.59	-88.255	-121.241	-61.992	-74.718	-48.416	38.611	-81.585	2.379	28.891	141.803	23	0.376	5	DIELTQSPATLSVTPGDSVSLSCRASQSIGNNLHWYQQKSHESPRLLIKYVSQLSSGIPSRFSGSGSGTDFTLSINSVETEDFGMYFCQQSNSWPRTFGGGTKLEIK	QVQLQESGAEVMKPGASVKISCKATGYTFSTYWIEWVKQRPGHGLEWIGEILPGSGITYYNEKFKGKATFTADTSSNTAYMQLSSLTSEDSAVYYCARGDGSYHYWGQGTTLTVSS
030301010101010202	44	0.0002	187	0.0007	287	0.001	13	0.0008	436	0.0013	288	0.0012	378	0.0013	384	0.0013	G	G	S	S	S	S	S	S	H	-997.921	258.884	-29.606	0.684	-996.989	0.932	59	-5.692	-2004.37	388.498	-616.418	3.438	63.102	248.333	1202.02	-87.605	-121.67	-62.433	-75.072	-49.086	38.909	-81.32	2.303	23.365	135.414	14	0.364	4	DIELTQSPATLSVTPGDSVSLSCRASQSIGNNLHWYQQKSHESPRLLIKYGSQSSSGIPSRFSGSGSGTDFTLSINSVETEDFGMYFCQQSNSWPRTFGGGTKLEIK	QVQLQESGAEVMKPGASVKISCKATGYTFSTYWIEWVKQRPGHGLEWIGEILPGSGSTYYNEKFKGKATFTADTSSNTAYMQLSSLTSEDSAVYYCARGDGSYHYWGQGTTLTVSS
030301010102020301	44	0.0002	50	0.0002	61	0.0002	2	0.0001	34	0.0001	11	0	9	0	3	0	G	G	S	S	S	T	N	A	G	-1006.78	209.419	-31.323	0.719	-1004.49	2.288	61	-5.623	-2006.19	387.443	-618.604	3.439	63.09	248.966	1196.59	-88.402	-121.334	-63.434	-75.467	-47.069	39.029	-82.266	2.427	21.734	138.518	11	0.373	5	DIELTQSPATLSVTPGDSVSLSCRASQSIGNNLHWYQQKSHESPRLLIKYGSQSSSGIPSRFSGSGSGTDFTLSINSVETEDFGMYFCQQSNSWPRTFGGGTKLEIK	QVQLQESGAEVMKPGASVKISCKATGYTFSTYWIEWVKQRPGHGLEWIGEILPGTGNTYYNEKFKGKATFTADTSSNTAYMQLSSLTSEDSAVYYCARGDGAYGYWGQGTTLTVSS
010201010102040302	44	0.0002	24	0.0001	12	0	2	0.0001	0	0	0	0	1	0	0	0	S	T	S	S	S	T	I	A	H	-1008.06	199.78	-32.618	0.712	-1004.78	3.277	59	-5.598	-2017.3	388.03	-618.514	3.479	63.116	254.102	1195.65	-87.842	-121.2	-61.962	-74.492	-48.801	38.164	-80.44	2.392	22.445	140.329	18	0.371	5	DIELTQSPATLSVTPGDSVSLSCRASQSISNNLHWYQQKSHESPRLLIKYTSQSSSGIPSRFSGSGSGTDFTLSINSVETEDFGMYFCQQSNSWPRTFGGGTKLEIK	QVQLQESGAEVMKPGASVKISCKATGYTFSTYWIEWVKQRPGHGLEWIGEILPGTGITYYNEKFKGKATFTADTSSNTAYMQLSSLTSEDSAVYYCARGDGAYHYWGQGTTLTVSS
030101010102030202	44	0.0002	61	0.0002	47	0.0002	3	0.0002	18	0.0001	13	0.0001	5	0	3	0	G	V	S	S	S	T	V	S	H	-1003.05	190.833	-32.781	0.699	-1001.5	1.545	58	-5.621	-2019.48	387.951	-619	3.483	63.13	253.477	1196.91	-87.758	-121.174	-61.936	-75.232	-48.539	38.367	-81.595	2.361	29.614	141.632	21	0.366	5	DIELTQSPATLSVTPGDSVSLSCRASQSIGNNLHWYQQKSHESPRLLIKYVSQSSSGIPSRFSGSGSGTDFTLSINSVETEDFGMYFCQQSNSWPRTFGGGTKLEIK	QVQLQESGAEVMKPGASVKISCKATGYTFSTYWIEWVKQRPGHGLEWIGEILPGTGVTYYNEKFKGKATFTADTSSNTAYMQLSSLTSEDSAVYYCARGDGSYHYWGQGTTLTVSS
030101010102030401	44	0.0002	116	0.0004	104	0.0004	3	0.0002	47	0.0001	24	0.0001	27	0.0001	55	0.0002	G	V	S	S	S	T	V	Y	G	-1004.99	128.792	-33.143	0.706	-1003.17	1.827	59	-5.666	-2020.3	387.974	-616.954	3.498	63.289	252.521	1191.74	-88.038	-121.338	-61.867	-75.23	-48.45	39.062	-81.238	2.409	29.627	143.603	23	0.372	4	DIELTQSPATLSVTPGDSVSLSCRASQSIGNNLHWYQQKSHESPRLLIKYVSQSSSGIPSRFSGSGSGTDFTLSINSVETEDFGMYFCQQSNSWPRTFGGGTKLEIK	QVQLQESGAEVMKPGASVKISCKATGYTFSTYWIEWVKQRPGHGLEWIGEILPGTGVTYYNEKFKGKATFTADTSSNTAYMQLSSLTSEDSAVYYCARGDGYYGYWGQGTTLTVSS
030101010103020401	44	0.0002	9	0	2	0	0	0	0	0	0	0	0	0	0	0	G	V	S	S	S	N	N	Y	G	-1000.8	209.921	-30.145	0.735	-999.054	1.747	60	-5.808	-2020.76	394.068	-615.477	3.493	64.098	250.656	1199.47	-87.459	-121.693	-65.43	-75.126	-48.807	39.348	-81.24	2.41	29.953	137.128	24	0.373	4	DIELTQSPATLSVTPGDSVSLSCRASQSIGNNLHWYQQKSHESPRLLIKYVSQSSSGIPSRFSGSGSGTDFTLSINSVETEDFGMYFCQQSNSWPRTFGGGTKLEIK	QVQLQESGAEVMKPGASVKISCKATGYTFSTYWIEWVKQRPGHGLEWIGEILPGNGNTYYNEKFKGKATFTADTSSNTAYMQLSSLTSEDSAVYYCARGDGYYGYWGQGTTLTVSS
030101010101020401	44	0.0002	37	0.0001	20	0.0001	2	0.0001	4	0	5	0	0	0	0	0	G	V	S	S	S	S	N	Y	G	-995.793	158.625	-27.047	0.709	-993.841	1.952	59	-5.652	-2016.45	389.882	-616.826	3.487	63.779	253.104	1198.84	-88.459	-121.129	-61.372	-75.311	-48.401	38.571	-80.893	2.374	30.111	138.178	18	0.371	3	DIELTQSPATLSVTPGDSVSLSCRASQSIGNNLHWYQQKSHESPRLLIKYVSQSSSGIPSRFSGSGSGTDFTLSINSVETEDFGMYFCQQSNSWPRTFGGGTKLEIK	QVQLQESGAEVMKPGASVKISCKATGYTFSTYWIEWVKQRPGHGLEWIGEILPGSGNTYYNEKFKGKATFTADTSSNTAYMQLSSLTSEDSAVYYCARGDGYYGYWGQGTTLTVSS
010201010201040201	44	0.0002	3	0	0	0	0	0	0	0	1	0	0	0	0	0	S	T	S	S	T	S	I	S	G	-1002.65	64.83	-31.522	0.694	-999.547	3.1	60	-5.7	-2012.63	385.941	-617.352	3.477	62.867	253.686	1197.49	-88.24	-120.886	-61.956	-74.503	-48.302	37.907	-80.092	2.371	23.092	139.813	20	0.374	4	DIELTQSPATLSVTPGDSVSLSCRASQSISNNLHWYQQKSHESPRLLIKYTSQSSSGIPSRFSGSGSGTDFTLSINSVETEDFGMYFCQQTNSWPRTFGGGTKLEIK	QVQLQESGAEVMKPGASVKISCKATGYTFSTYWIEWVKQRPGHGLEWIGEILPGSGITYYNEKFKGKATFTADTSSNTAYMQLSSLTSEDSAVYYCARGDGSYGYWGQGTTLTVSS
030101010203040401	44	0.0002	8	0	3	0	0	0	0	0	0	0	0	0	0	0	G	V	S	S	T	N	I	Y	G	-1001.41	166.844	-32.453	0.7	-997.559	3.849	59	-5.693	-2021.32	390.534	-614.254	3.51	63.61	254.206	1190.35	-87.884	-121.101	-62.091	-74.389	-48.926	38.906	-81.276	2.42	29.4	142.213	20	0.377	5	DIELTQSPATLSVTPGDSVSLSCRASQSIGNNLHWYQQKSHESPRLLIKYVSQSSSGIPSRFSGSGSGTDFTLSINSVETEDFGMYFCQQTNSWPRTFGGGTKLEIK	QVQLQESGAEVMKPGASVKISCKATGYTFSTYWIEWVKQRPGHGLEWIGEILPGNGITYYNEKFKGKATFTADTSSNTAYMQLSSLTSEDSAVYYCARGDGYYGYWGQGTTLTVSS
030101010203030202	44	0.0002	9	0	1	0	0	0	0	0	0	0	0	0	0	0	G	V	S	S	T	N	V	S	H	-1002.94	186.761	-32.411	0.729	-1000.46	2.483	58	-5.69	-2022.82	389.716	-616.612	3.485	63.418	253.715	1196.91	-87.813	-121.319	-61.971	-75.093	-48.858	38.975	-81.664	2.429	29.3	140.581	18	0.369	6	DIELTQSPATLSVTPGDSVSLSCRASQSIGNNLHWYQQKSHESPRLLIKYVSQSSSGIPSRFSGSGSGTDFTLSINSVETEDFGMYFCQQTNSWPRTFGGGTKLEIK	QVQLQESGAEVMKPGASVKISCKATGYTFSTYWIEWVKQRPGHGLEWIGEILPGNGVTYYNEKFKGKATFTADTSSNTAYMQLSSLTSEDSAVYYCARGDGSYHYWGQGTTLTVSS
010201010202030202	44	0.0002	5	0	1	0	0	0	4	0	0	0	0	0	0	0	S	T	S	S	T	T	V	S	H	-1007.84	189.714	-33.062	0.719	-1006.03	1.806	59	-5.603	-2021.93	387.671	-619.37	3.479	63.215	253.705	1201.45	-87.74	-120.992	-61.944	-75.282	-48.827	38.713	-80.503	2.386	22.879	140.495	21	0.369	6	DIELTQSPATLSVTPGDSVSLSCRASQSISNNLHWYQQKSHESPRLLIKYTSQSSSGIPSRFSGSGSGTDFTLSINSVETEDFGMYFCQQTNSWPRTFGGGTKLEIK	QVQLQESGAEVMKPGASVKISCKATGYTFSTYWIEWVKQRPGHGLEWIGEILPGTGVTYYNEKFKGKATFTADTSSNTAYMQLSSLTSEDSAVYYCARGDGSYHYWGQGTTLTVSS
030101020202030202	44	0.0002	22	0.0001	7	0	0	0	2	0	2	0	0	0	0	0	G	V	S	A	T	T	V	S	H	-1007.02	146.763	-33.126	0.727	-1004.91	2.112	58	-5.641	-2021.8	387.538	-617.576	3.485	63.129	253.014	1192.03	-87.929	-121.109	-61.985	-75.169	-48.082	39.085	-82.059	2.417	28.567	144.688	19	0.371	7	DIELTQSPATLSVTPGDSVSLSCRASQSIGNNLHWYQQKSHESPRLLIKYVSQSASGIPSRFSGSGSGTDFTLSINSVETEDFGMYFCQQTNSWPRTFGGGTKLEIK	QVQLQESGAEVMKPGASVKISCKATGYTFSTYWIEWVKQRPGHGLEWIGEILPGTGVTYYNEKFKGKATFTADTSSNTAYMQLSSLTSEDSAVYYCARGDGSYHYWGQGTTLTVSS
030302020203020101	44	0.0002	8	0	0	0	0	0	0	0	0	0	0	0	0	0	G	G	L	A	T	N	N	N	G	-1009.39	178.581	-30.396	0.721	-1006.86	2.533	61	-5.859	-2020.81	393.536	-613.655	3.47	64.253	250.291	1198.24	-87.425	-121.669	-65.46	-74.778	-49.036	39.504	-82.534	2.47	21.316	138.368	17	0.387	7	DIELTQSPATLSVTPGDSVSLSCRASQSIGNNLHWYQQKSHESPRLLIKYGSQLASGIPSRFSGSGSGTDFTLSINSVETEDFGMYFCQQTNSWPRTFGGGTKLEIK	QVQLQESGAEVMKPGASVKISCKATGYTFSTYWIEWVKQRPGHGLEWIGEILPGNGNTYYNEKFKGKATFTADTSSNTAYMQLSSLTSEDSAVYYCARGDGNYGYWGQGTTLTVSS
020202020201010302	44	0.0002	33	0.0001	11	0	1	0.0001	1	0	5	0	2	0	0	0	N	T	L	A	T	S	S	A	H	-1010.11	151.965	-29.638	0.722	-1008.52	1.585	59	-5.6	-2021.93	387.409	-616.321	3.475	63.385	251.593	1198.64	-87.964	-121.663	-61.971	-75.486	-48.644	38.393	-79.405	2.402	22.957	140.25	15	0.368	7	DIELTQSPATLSVTPGDSVSLSCRASQSINNNLHWYQQKSHESPRLLIKYTSQLASGIPSRFSGSGSGTDFTLSINSVETEDFGMYFCQQTNSWPRTFGGGTKLEIK	QVQLQESGAEVMKPGASVKISCKATGYTFSTYWIEWVKQRPGHGLEWIGEILPGSGSTYYNEKFKGKATFTADTSSNTAYMQLSSLTSEDSAVYYCARGDGAYHYWGQGTTLTVSS
010202020203020401	44	0.0002	6	0	2	0	0	0	0	0	8	0	0	0	2	0	S	T	L	A	T	N	N	Y	G	-1008.88	155.873	-29.632	0.727	-1006.73	2.155	61	-5.744	-2028.16	392.515	-614.299	3.504	64.145	252.404	1199.94	-88.087	-121.485	-63.701	-75.356	-49.216	39.55	-80.223	2.466	22.934	139.556	39	0.378	7	DIELTQSPATLSVTPGDSVSLSCRASQSISNNLHWYQQKSHESPRLLIKYTSQLASGIPSRFSGSGSGTDFTLSINSVETEDFGMYFCQQTNSWPRTFGGGTKLEIK	QVQLQESGAEVMKPGASVKISCKATGYTFSTYWIEWVKQRPGHGLEWIGEILPGNGNTYYNEKFKGKATFTADTSSNTAYMQLSSLTSEDSAVYYCARGDGYYGYWGQGTTLTVSS
010202020202040101	44	0.0002	9	0	2	0	0	0	0	0	0	0	0	0	0	0	S	T	L	A	T	T	I	N	G	-1007.21	161	-32.849	0.715	-1003.86	3.353	60	-5.7	-2024.01	387.914	-616.004	3.502	63.602	255.703	1194.17	-87.812	-120.89	-62.072	-74.673	-48.708	37.993	-80.013	2.395	23.252	143.769	16	0.376	6	DIELTQSPATLSVTPGDSVSLSCRASQSISNNLHWYQQKSHESPRLLIKYTSQLASGIPSRFSGSGSGTDFTLSINSVETEDFGMYFCQQTNSWPRTFGGGTKLEIK	QVQLQESGAEVMKPGASVKISCKATGYTFSTYWIEWVKQRPGHGLEWIGEILPGTGITYYNEKFKGKATFTADTSSNTAYMQLSSLTSEDSAVYYCARGDGNYGYWGQGTTLTVSS
030102020203010401	44	0.0002	9	0	0	0	0	0	0	0	0	0	0	0	0	0	G	V	L	A	T	N	S	Y	G	-1004.59	235.431	-30.285	0.709	-1002.54	2.052	60	-5.738	-2025	388.992	-613.687	3.5	63.623	251.897	1192.71	-87.908	-121.449	-62.244	-75.509	-48.704	39.33	-80.464	2.463	30.038	143.185	21	0.375	6	DIELTQSPATLSVTPGDSVSLSCRASQSIGNNLHWYQQKSHESPRLLIKYVSQLASGIPSRFSGSGSGTDFTLSINSVETEDFGMYFCQQTNSWPRTFGGGTKLEIK	QVQLQESGAEVMKPGASVKISCKATGYTFSTYWIEWVKQRPGHGLEWIGEILPGNGSTYYNEKFKGKATFTADTSSNTAYMQLSSLTSEDSAVYYCARGDGYYGYWGQGTTLTVSS
030301020203020401	44	0.0002	12	0	2	0	1	0.0001	0	0	0	0	0	0	0	0	G	G	S	A	T	N	N	Y	G	-1005.55	250.536	-29.491	0.709	-1003.14	2.411	61	-5.696	-2014.86	392.411	-614.509	3.473	63.991	249.555	1196.88	-87.983	-121.604	-63.768	-75.276	-48.561	39.851	-82.414	2.485	21.762	138.339	19	0.374	7	DIELTQSPATLSVTPGDSVSLSCRASQSIGNNLHWYQQKSHESPRLLIKYGSQSASGIPSRFSGSGSGTDFTLSINSVETEDFGMYFCQQTNSWPRTFGGGTKLEIK	QVQLQESGAEVMKPGASVKISCKATGYTFSTYWIEWVKQRPGHGLEWIGEILPGNGNTYYNEKFKGKATFTADTSSNTAYMQLSSLTSEDSAVYYCARGDGYYGYWGQGTTLTVSS
030301020203020101	44	0.0002	10	0	3	0	0	0	0	0	0	0	0	0	0	0	G	G	S	A	T	N	N	N	G	-1003.69	153.41	-29.529	0.7	-1001.4	2.289	61	-5.684	-2011.59	392.293	-614.579	3.456	64.194	248.34	1198.86	-88.057	-121.679	-63.731	-75.072	-49.003	39.356	-82.248	2.489	22.178	136.416	18	0.375	6	DIELTQSPATLSVTPGDSVSLSCRASQSIGNNLHWYQQKSHESPRLLIKYGSQSASGIPSRFSGSGSGTDFTLSINSVETEDFGMYFCQQTNSWPRTFGGGTKLEIK	QVQLQESGAEVMKPGASVKISCKATGYTFSTYWIEWVKQRPGHGLEWIGEILPGNGNTYYNEKFKGKATFTADTSSNTAYMQLSSLTSEDSAVYYCARGDGNYGYWGQGTTLTVSS
010201020201040302	44	0.0002	17	0.0001	0	0	0	0	1	0	0	0	0	0	0	0	S	T	S	A	T	S	I	A	H	-1011.47	193.987	-31.737	0.709	-1007.89	3.583	59	-5.677	-2019.77	387.957	-618.004	3.477	63.139	253.472	1193.91	-88.859	-121.128	-61.795	-74.748	-48.614	39.437	-80.456	2.389	21.472	141.943	18	0.387	6	DIELTQSPATLSVTPGDSVSLSCRASQSISNNLHWYQQKSHESPRLLIKYTSQSASGIPSRFSGSGSGTDFTLSINSVETEDFGMYFCQQTNSWPRTFGGGTKLEIK	QVQLQESGAEVMKPGASVKISCKATGYTFSTYWIEWVKQRPGHGLEWIGEILPGSGITYYNEKFKGKATFTADTSSNTAYMQLSSLTSEDSAVYYCARGDGAYHYWGQGTTLTVSS
010201020201020401	44	0.0002	15	0.0001	5	0	0	0	0	0	2	0	0	0	0	0	S	T	S	A	T	S	N	Y	G	-1002.33	205.201	-29.823	0.734	-1000.71	1.622	60	-5.645	-2017.67	389.616	-616.525	3.479	63.874	251.332	1201.52	-88.288	-121.142	-63.447	-75.394	-47.893	38.572	-79.695	2.35	23.601	138.655	13	0.368	5	DIELTQSPATLSVTPGDSVSLSCRASQSISNNLHWYQQKSHESPRLLIKYTSQSASGIPSRFSGSGSGTDFTLSINSVETEDFGMYFCQQTNSWPRTFGGGTKLEIK	QVQLQESGAEVMKPGASVKISCKATGYTFSTYWIEWVKQRPGHGLEWIGEILPGSGNTYYNEKFKGKATFTADTSSNTAYMQLSSLTSEDSAVYYCARGDGYYGYWGQGTTLTVSS
030101020202010302	44	0.0002	19	0.0001	4	0	1	0.0001	0	0	0	0	0	0	0	0	G	V	S	A	T	T	S	A	H	-1003.66	183.632	-31.49	0.694	-1002.6	1.063	59	-5.671	-2016.02	385.831	-616.567	3.473	63.156	252.105	1191.01	-87.667	-121.451	-61.446	-75.309	-48.662	38.469	-81.003	2.319	30.042	143.37	16	0.364	6	DIELTQSPATLSVTPGDSVSLSCRASQSIGNNLHWYQQKSHESPRLLIKYVSQSASGIPSRFSGSGSGTDFTLSINSVETEDFGMYFCQQTNSWPRTFGGGTKLEIK	QVQLQESGAEVMKPGASVKISCKATGYTFSTYWIEWVKQRPGHGLEWIGEILPGTGSTYYNEKFKGKATFTADTSSNTAYMQLSSLTSEDSAVYYCARGDGAYHYWGQGTTLTVSS
030102020203040301	44	0.0002	17	0.0001	1	0	0	0	0	0	0	0	0	0	0	0	G	V	L	A	T	N	I	A	G	-1006.43	145.531	-32.414	0.715	-1002.59	3.84	59	-5.68	-2020.18	386.849	-612.33	3.504	62.992	254.863	1182.87	-87.867	-121.145	-62.117	-74.604	-48.312	38.015	-81.551	2.42	28.952	146.521	19	0.374	7	DIELTQSPATLSVTPGDSVSLSCRASQSIGNNLHWYQQKSHESPRLLIKYVSQLASGIPSRFSGSGSGTDFTLSINSVETEDFGMYFCQQTNSWPRTFGGGTKLEIK	QVQLQESGAEVMKPGASVKISCKATGYTFSTYWIEWVKQRPGHGLEWIGEILPGNGITYYNEKFKGKATFTADTSSNTAYMQLSSLTSEDSAVYYCARGDGAYGYWGQGTTLTVSS
030101020202010201	44	0.0002	15	0.0001	4	0	0	0	0	0	0	0	0	0	0	0	G	V	S	A	T	T	S	S	G	-1002.74	149.138	-31.599	0.725	-1001.39	1.353	60	-5.697	-2013.35	384.098	-617.648	3.466	62.821	250.626	1193.66	-87.887	-121.26	-61.846	-75.328	-48.011	38.713	-80.878	2.375	30.182	142.854	21	0.369	5	DIELTQSPATLSVTPGDSVSLSCRASQSIGNNLHWYQQKSHESPRLLIKYVSQSASGIPSRFSGSGSGTDFTLSINSVETEDFGMYFCQQTNSWPRTFGGGTKLEIK	QVQLQESGAEVMKPGASVKISCKATGYTFSTYWIEWVKQRPGHGLEWIGEILPGTGSTYYNEKFKGKATFTADTSSNTAYMQLSSLTSEDSAVYYCARGDGSYGYWGQGTTLTVSS
030302010203010201	44	0.0002	7	0	1	0	0	0	0	0	0	0	0	0	0	0	G	G	L	S	T	N	S	S	G	-1006.12	186.384	-30.39	0.7	-1004.1	2.024	61	-5.755	-2012.38	386.566	-614.81	3.455	63.047	249.825	1197.55	-87.841	-121.633	-62.373	-75.434	-48.444	39.093	-81.529	2.497	22.823	138.854	22	0.373	6	DIELTQSPATLSVTPGDSVSLSCRASQSIGNNLHWYQQKSHESPRLLIKYGSQLSSGIPSRFSGSGSGTDFTLSINSVETEDFGMYFCQQTNSWPRTFGGGTKLEIK	QVQLQESGAEVMKPGASVKISCKATGYTFSTYWIEWVKQRPGHGLEWIGEILPGNGSTYYNEKFKGKATFTADTSSNTAYMQLSSLTSEDSAVYYCARGDGSYGYWGQGTTLTVSS
010202010201020201	44	0.0002	6	0	0	0	0	0	0	0	2	0	0	0	4	0	S	T	L	S	T	S	N	S	G	-1008.25	225.654	-30.677	0.721	-1006.03	2.222	60	-5.726	-2019.96	388.01	-617.034	3.468	63.375	250.712	1203.44	-88.815	-121.284	-63.632	-75.27	-48.07	38.872	-80.093	2.402	22.844	138.12	14	0.384	5	DIELTQSPATLSVTPGDSVSLSCRASQSISNNLHWYQQKSHESPRLLIKYTSQLSSGIPSRFSGSGSGTDFTLSINSVETEDFGMYFCQQTNSWPRTFGGGTKLEIK	QVQLQESGAEVMKPGASVKISCKATGYTFSTYWIEWVKQRPGHGLEWIGEILPGSGNTYYNEKFKGKATFTADTSSNTAYMQLSSLTSEDSAVYYCARGDGSYGYWGQGTTLTVSS
010202010203030101	44	0.0002	9	0	0	0	0	0	0	0	0	0	0	0	0	0	S	T	L	S	T	N	V	N	G	-1004.65	182.062	-32.328	0.723	-1002.38	2.269	60	-5.682	-2024.04	389.287	-614.575	3.496	63.884	253.168	1198.8	-87.743	-121.017	-61.87	-75.331	-49.272	38.729	-79.524	2.451	24.216	140.002	13	0.368	5	DIELTQSPATLSVTPGDSVSLSCRASQSISNNLHWYQQKSHESPRLLIKYTSQLSSGIPSRFSGSGSGTDFTLSINSVETEDFGMYFCQQTNSWPRTFGGGTKLEIK	QVQLQESGAEVMKPGASVKISCKATGYTFSTYWIEWVKQRPGHGLEWIGEILPGNGVTYYNEKFKGKATFTADTSSNTAYMQLSSLTSEDSAVYYCARGDGNYGYWGQGTTLTVSS
030102010202040401	44	0.0002	11	0	2	0	0	0	3	0	0	0	1	0	0	0	G	V	L	S	T	T	I	Y	G	-1005.6	160.799	-32.833	0.708	-1002.19	3.408	59	-5.665	-2026.39	388.459	-614.784	3.528	63.413	256.082	1188.03	-87.861	-120.942	-62.038	-74.765	-48.055	38.204	-81.488	2.398	29.241	146.656	25	0.377	6	DIELTQSPATLSVTPGDSVSLSCRASQSIGNNLHWYQQKSHESPRLLIKYVSQLSSGIPSRFSGSGSGTDFTLSINSVETEDFGMYFCQQTNSWPRTFGGGTKLEIK	QVQLQESGAEVMKPGASVKISCKATGYTFSTYWIEWVKQRPGHGLEWIGEILPGTGITYYNEKFKGKATFTADTSSNTAYMQLSSLTSEDSAVYYCARGDGYYGYWGQGTTLTVSS
030102010203040301	44	0.0002	9	0	1	0	0	0	0	0	0	0	0	0	0	0	G	V	L	S	T	N	I	A	G	-1005.08	261.004	-32.469	0.722	-1001.18	3.899	59	-5.716	-2019.85	387.443	-612.628	3.504	63.039	254.467	1185.48	-87.861	-121.194	-62.107	-74.639	-48.409	38.07	-81.479	2.409	29.109	144.907	20	0.374	6	DIELTQSPATLSVTPGDSVSLSCRASQSIGNNLHWYQQKSHESPRLLIKYVSQLSSGIPSRFSGSGSGTDFTLSINSVETEDFGMYFCQQTNSWPRTFGGGTKLEIK	QVQLQESGAEVMKPGASVKISCKATGYTFSTYWIEWVKQRPGHGLEWIGEILPGNGITYYNEKFKGKATFTADTSSNTAYMQLSSLTSEDSAVYYCARGDGAYGYWGQGTTLTVSS
030102010203020201	44	0.0002	2	0	1	0	0	0	0	0	0	0	0	0	0	0	G	V	L	S	T	N	N	S	G	-1004.74	132.902	-29.447	0.73	-1002.18	2.553	60	-5.787	-2022.73	390.74	-612.728	3.488	63.619	250.85	1196.43	-88.112	-121.713	-63.459	-75.034	-48.792	38.891	-81.951	2.485	29.034	139.648	21	0.381	6	DIELTQSPATLSVTPGDSVSLSCRASQSIGNNLHWYQQKSHESPRLLIKYVSQLSSGIPSRFSGSGSGTDFTLSINSVETEDFGMYFCQQTNSWPRTFGGGTKLEIK	QVQLQESGAEVMKPGASVKISCKATGYTFSTYWIEWVKQRPGHGLEWIGEILPGNGNTYYNEKFKGKATFTADTSSNTAYMQLSSLTSEDSAVYYCARGDGSYGYWGQGTTLTVSS
030301010203040401	44	0.0002	17	0.0001	7	0	0	0	0	0	2	0	1	0	0	0	G	G	S	S	T	N	I	Y	G	-1004.28	268.595	-32.504	0.705	-1000.3	3.983	60	-5.767	-2014.58	390.113	-614.639	3.488	63.524	253.636	1192.22	-87.645	-121.087	-62.184	-74.51	-48.719	38.797	-82.1	2.412	22.014	140.369	17	0.375	6	DIELTQSPATLSVTPGDSVSLSCRASQSIGNNLHWYQQKSHESPRLLIKYGSQSSSGIPSRFSGSGSGTDFTLSINSVETEDFGMYFCQQTNSWPRTFGGGTKLEIK	QVQLQESGAEVMKPGASVKISCKATGYTFSTYWIEWVKQRPGHGLEWIGEILPGNGITYYNEKFKGKATFTADTSSNTAYMQLSSLTSEDSAVYYCARGDGYYGYWGQGTTLTVSS
030301010201030301	44	0.0002	46	0.0002	5	0	1	0.0001	3	0	2	0	1	0	0	0	G	G	S	S	T	S	V	A	G	-1008.36	167.497	-32.62	0.727	-1006.69	1.673	60	-5.751	-2004.28	384.284	-615.714	3.454	62.661	249.861	1188.46	-88.42	-121.403	-61.84	-75.193	-47.76	38.607	-82.186	2.378	21.611	142.501	18	0.371	5	DIELTQSPATLSVTPGDSVSLSCRASQSIGNNLHWYQQKSHESPRLLIKYGSQSSSGIPSRFSGSGSGTDFTLSINSVETEDFGMYFCQQTNSWPRTFGGGTKLEIK	QVQLQESGAEVMKPGASVKISCKATGYTFSTYWIEWVKQRPGHGLEWIGEILPGSGVTYYNEKFKGKATFTADTSSNTAYMQLSSLTSEDSAVYYCARGDGAYGYWGQGTTLTVSS
030302010202020302	44	0.0002	24	0.0001	17	0.0001	3	0.0002	3	0	4	0	0	0	3	0	G	G	L	S	T	T	N	A	H	-1014.92	150.218	-30.254	0.722	-1012.89	2.033	60	-5.658	-2020.67	390.505	-617.343	3.477	63.597	252.163	1196.06	-88.14	-121.636	-63.637	-75.512	-48.276	39.033	-83.087	2.394	20.619	140.811	26	0.379	8	DIELTQSPATLSVTPGDSVSLSCRASQSIGNNLHWYQQKSHESPRLLIKYGSQLSSGIPSRFSGSGSGTDFTLSINSVETEDFGMYFCQQTNSWPRTFGGGTKLEIK	QVQLQESGAEVMKPGASVKISCKATGYTFSTYWIEWVKQRPGHGLEWIGEILPGTGNTYYNEKFKGKATFTADTSSNTAYMQLSSLTSEDSAVYYCARGDGAYHYWGQGTTLTVSS
030301020103020401	43	0.0002	87	0.0003	82	0.0003	3	0.0002	36	0.0001	29	0.0001	14	0	9	0	G	G	S	A	S	N	N	Y	G	-1006.27	146.612	-30.422	0.702	-1004.16	2.112	61	-5.801	-2014.74	393.336	-615.065	3.468	63.96	249.909	1198.52	-87.473	-121.655	-65.669	-75.108	-48.631	39.266	-82.253	2.434	21.954	136.898	23	0.375	6	DIELTQSPATLSVTPGDSVSLSCRASQSIGNNLHWYQQKSHESPRLLIKYGSQSASGIPSRFSGSGSGTDFTLSINSVETEDFGMYFCQQSNSWPRTFGGGTKLEIK	QVQLQESGAEVMKPGASVKISCKATGYTFSTYWIEWVKQRPGHGLEWIGEILPGNGNTYYNEKFKGKATFTADTSSNTAYMQLSSLTSEDSAVYYCARGDGYYGYWGQGTTLTVSS
010201020103010301	43	0.0002	11	0	2	0	0	0	0	0	0	0	0	0	0	0	S	T	S	A	S	N	S	A	G	-1001.81	141.774	-30.046	0.705	-1000.38	1.426	61	-5.72	-2009.56	386.798	-616.515	3.454	62.986	249.847	1197.79	-87.802	-121.669	-62.182	-75.269	-49.243	38.945	-79.006	2.4	24.606	137.956	10	0.365	4	DIELTQSPATLSVTPGDSVSLSCRASQSISNNLHWYQQKSHESPRLLIKYTSQSASGIPSRFSGSGSGTDFTLSINSVETEDFGMYFCQQSNSWPRTFGGGTKLEIK	QVQLQESGAEVMKPGASVKISCKATGYTFSTYWIEWVKQRPGHGLEWIGEILPGNGSTYYNEKFKGKATFTADTSSNTAYMQLSSLTSEDSAVYYCARGDGAYGYWGQGTTLTVSS
010201020103010202	43	0.0002	15	0.0001	1	0	1	0.0001	0	0	0	0	0	0	0	0	S	T	S	A	S	N	S	S	H	-1004.47	202.922	-30.868	0.728	-1002.56	1.913	60	-5.779	-2017.29	390.374	-618.333	3.451	63.4	250.308	1205.71	-87.365	-121.9	-64.209	-75.098	-49.359	39.557	-79.493	2.482	23.451	135.243	15	0.372	5	DIELTQSPATLSVTPGDSVSLSCRASQSISNNLHWYQQKSHESPRLLIKYTSQSASGIPSRFSGSGSGTDFTLSINSVETEDFGMYFCQQSNSWPRTFGGGTKLEIK	QVQLQESGAEVMKPGASVKISCKATGYTFSTYWIEWVKQRPGHGLEWIGEILPGNGSTYYNEKFKGKATFTADTSSNTAYMQLSSLTSEDSAVYYCARGDGSYHYWGQGTTLTVSS
020201020101020201	43	0.0002	26	0.0001	5	0	0	0	1	0	10	0	0	0	16	0.0001	N	T	S	A	S	S	N	S	G	-1001.49	178.292	-27.717	0.72	-999.91	1.58	60	-5.708	-2012.1	389.104	-617.789	3.464	63.437	250.591	1204.82	-88.297	-121.731	-62.614	-75.182	-48.897	38.071	-79.89	2.392	23.174	135.291	19	0.37	5	DIELTQSPATLSVTPGDSVSLSCRASQSINNNLHWYQQKSHESPRLLIKYTSQSASGIPSRFSGSGSGTDFTLSINSVETEDFGMYFCQQSNSWPRTFGGGTKLEIK	QVQLQESGAEVMKPGASVKISCKATGYTFSTYWIEWVKQRPGHGLEWIGEILPGSGNTYYNEKFKGKATFTADTSSNTAYMQLSSLTSEDSAVYYCARGDGSYGYWGQGTTLTVSS
020201020101020301	43	0.0002	18	0.0001	9	0	0	0	1	0	3	0	0	0	1	0	N	T	S	A	S	S	N	A	G	-1002.08	149.716	-29.367	0.716	-1000.6	1.473	60	-5.682	-2010.85	388.034	-617.719	3.456	63.398	250.459	1201.08	-88.305	-121.271	-63.528	-75.19	-47.667	38.478	-79.702	2.328	23.329	136.906	15	0.365	5	DIELTQSPATLSVTPGDSVSLSCRASQSINNNLHWYQQKSHESPRLLIKYTSQSASGIPSRFSGSGSGTDFTLSINSVETEDFGMYFCQQSNSWPRTFGGGTKLEIK	QVQLQESGAEVMKPGASVKISCKATGYTFSTYWIEWVKQRPGHGLEWIGEILPGSGNTYYNEKFKGKATFTADTSSNTAYMQLSSLTSEDSAVYYCARGDGAYGYWGQGTTLTVSS
020201020103030401	43	0.0002	32	0.0001	7	0	1	0.0001	1	0	2	0	0	0	0	0	N	T	S	A	S	N	V	Y	G	-1004.85	187.239	-32.172	0.721	-1002.91	1.935	60	-5.7	-2021.38	389.614	-615.314	3.495	63.715	253.49	1198.26	-87.722	-121.332	-61.941	-75.139	-49.517	38.357	-79.428	2.397	23.837	139.096	17	0.366	6	DIELTQSPATLSVTPGDSVSLSCRASQSINNNLHWYQQKSHESPRLLIKYTSQSASGIPSRFSGSGSGTDFTLSINSVETEDFGMYFCQQSNSWPRTFGGGTKLEIK	QVQLQESGAEVMKPGASVKISCKATGYTFSTYWIEWVKQRPGHGLEWIGEILPGNGVTYYNEKFKGKATFTADTSSNTAYMQLSSLTSEDSAVYYCARGDGYYGYWGQGTTLTVSS
020202020101020302	43	0.0002	90	0.0003	87	0.0003	5	0.0003	57	0.0002	41	0.0002	21	0.0001	25	0.0001	N	T	L	A	S	S	N	A	H	-1005.12	195.709	-27.055	0.729	-1003.28	1.843	59	-5.619	-2020.86	389.54	-615.876	3.482	63.791	253.19	1200.72	-88.246	-121.415	-61.451	-75.374	-48.627	38.013	-79.931	2.363	23.055	137.758	21	0.366	7	DIELTQSPATLSVTPGDSVSLSCRASQSINNNLHWYQQKSHESPRLLIKYTSQLASGIPSRFSGSGSGTDFTLSINSVETEDFGMYFCQQSNSWPRTFGGGTKLEIK	QVQLQESGAEVMKPGASVKISCKATGYTFSTYWIEWVKQRPGHGLEWIGEILPGSGNTYYNEKFKGKATFTADTSSNTAYMQLSSLTSEDSAVYYCARGDGAYHYWGQGTTLTVSS
030301020102010202	43	0.0002	245	0.0009	461	0.0016	18	0.0011	1078	0.0032	612	0.0026	827	0.0027	939	0.0032	G	G	S	A	S	T	S	S	H	-1004.06	186.435	-31.487	0.701	-1002.6	1.452	60	-5.681	-2008.37	386.956	-618.596	3.442	63.048	249.754	1199.62	-87.64	-121.526	-62.169	-75.386	-48.659	38.509	-81.626	2.348	23.075	138.469	17	0.366	6	DIELTQSPATLSVTPGDSVSLSCRASQSIGNNLHWYQQKSHESPRLLIKYGSQSASGIPSRFSGSGSGTDFTLSINSVETEDFGMYFCQQSNSWPRTFGGGTKLEIK	QVQLQESGAEVMKPGASVKISCKATGYTFSTYWIEWVKQRPGHGLEWIGEILPGTGSTYYNEKFKGKATFTADTSSNTAYMQLSSLTSEDSAVYYCARGDGSYHYWGQGTTLTVSS
010202020102010301	43	0.0002	69	0.0002	25	0.0001	4	0.0003	11	0	17	0.0001	0	0	6	0	S	T	L	A	S	T	S	A	G	-1006.75	233.094	-31.34	0.723	-1005.52	1.226	61	-5.763	-2014.28	384.332	-616.793	3.468	62.751	251.233	1194.81	-87.818	-121.493	-62.04	-75.533	-48.722	38.631	-79.158	2.388	24.469	142.399	11	0.366	5	DIELTQSPATLSVTPGDSVSLSCRASQSISNNLHWYQQKSHESPRLLIKYTSQLASGIPSRFSGSGSGTDFTLSINSVETEDFGMYFCQQSNSWPRTFGGGTKLEIK	QVQLQESGAEVMKPGASVKISCKATGYTFSTYWIEWVKQRPGHGLEWIGEILPGTGSTYYNEKFKGKATFTADTSSNTAYMQLSSLTSEDSAVYYCARGDGAYGYWGQGTTLTVSS
020202020101020401	43	0.0002	93	0.0003	78	0.0003	7	0.0004	82	0.0002	35	0.0001	35	0.0001	19	0.0001	N	T	L	A	S	S	N	Y	G	-1004.55	174.66	-29.591	0.726	-1002.89	1.666	60	-5.667	-2022.53	391.13	-616.097	3.493	64.029	251.101	1202.85	-88.23	-121.201	-63.366	-75.452	-48.061	38.426	-79.422	2.381	23.583	138.114	19	0.367	6	DIELTQSPATLSVTPGDSVSLSCRASQSINNNLHWYQQKSHESPRLLIKYTSQLASGIPSRFSGSGSGTDFTLSINSVETEDFGMYFCQQSNSWPRTFGGGTKLEIK	QVQLQESGAEVMKPGASVKISCKATGYTFSTYWIEWVKQRPGHGLEWIGEILPGSGNTYYNEKFKGKATFTADTSSNTAYMQLSSLTSEDSAVYYCARGDGYYGYWGQGTTLTVSS
020202020101010202	43	0.0002	118	0.0004	174	0.0006	7	0.0004	179	0.0005	98	0.0004	127	0.0004	87	0.0003	N	T	L	A	S	S	S	S	H	-1004.25	255.449	-29.711	0.714	-1002.92	1.333	59	-5.709	-2019.73	389.175	-616.057	3.47	63.341	250.937	1204.07	-87.692	-121.462	-62.048	-75.401	-49.862	38.07	-79.11	2.363	23.833	137.194	19	0.365	6	DIELTQSPATLSVTPGDSVSLSCRASQSINNNLHWYQQKSHESPRLLIKYTSQLASGIPSRFSGSGSGTDFTLSINSVETEDFGMYFCQQSNSWPRTFGGGTKLEIK	QVQLQESGAEVMKPGASVKISCKATGYTFSTYWIEWVKQRPGHGLEWIGEILPGSGSTYYNEKFKGKATFTADTSSNTAYMQLSSLTSEDSAVYYCARGDGSYHYWGQGTTLTVSS
010201020102010101	43	0.0002	24	0.0001	6	0	0	0	0	0	0	0	0	0	0	0	S	T	S	A	S	T	S	N	G	-1000.21	152.744	-31.501	0.703	-999.21	1.001	61	-5.58	-2013.85	387.006	-618.745	3.46	63.55	251.555	1202.83	-87.807	-121.45	-62.033	-75.289	-49.402	38.504	-78.666	2.31	25.249	137.783	11	0.364	3	DIELTQSPATLSVTPGDSVSLSCRASQSISNNLHWYQQKSHESPRLLIKYTSQSASGIPSRFSGSGSGTDFTLSINSVETEDFGMYFCQQSNSWPRTFGGGTKLEIK	QVQLQESGAEVMKPGASVKISCKATGYTFSTYWIEWVKQRPGHGLEWIGEILPGTGSTYYNEKFKGKATFTADTSSNTAYMQLSSLTSEDSAVYYCARGDGNYGYWGQGTTLTVSS
010201020102040101	43	0.0002	17	0.0001	3	0	1	0.0001	0	0	0	0	0	0	0	0	S	T	S	A	S	T	I	N	G	-1002.5	225.24	-32.609	0.7	-999.362	3.14	60	-5.652	-2015.21	387.848	-617.631	3.482	63.505	254.329	1196.67	-87.726	-121.054	-62.065	-74.514	-49.189	37.586	-79.762	2.377	23.762	140.377	14	0.37	4	DIELTQSPATLSVTPGDSVSLSCRASQSISNNLHWYQQKSHESPRLLIKYTSQSASGIPSRFSGSGSGTDFTLSINSVETEDFGMYFCQQSNSWPRTFGGGTKLEIK	QVQLQESGAEVMKPGASVKISCKATGYTFSTYWIEWVKQRPGHGLEWIGEILPGTGITYYNEKFKGKATFTADTSSNTAYMQLSSLTSEDSAVYYCARGDGNYGYWGQGTTLTVSS
030101010103040301	43	0.0002	10	0	0	0	0	0	0	0	0	0	0	0	0	0	G	V	S	S	S	N	I	A	G	-997.716	222.664	-31.83	0.712	-994.318	3.398	59	-5.625	-2010.05	386.978	-614.174	3.486	62.953	254.692	1187.56	-87.748	-121.074	-61.991	-74.484	-49.041	37.728	-81.227	2.357	30.062	141.514	17	0.366	4	DIELTQSPATLSVTPGDSVSLSCRASQSIGNNLHWYQQKSHESPRLLIKYVSQSSSGIPSRFSGSGSGTDFTLSINSVETEDFGMYFCQQSNSWPRTFGGGTKLEIK	QVQLQESGAEVMKPGASVKISCKATGYTFSTYWIEWVKQRPGHGLEWIGEILPGNGITYYNEKFKGKATFTADTSSNTAYMQLSSLTSEDSAVYYCARGDGAYGYWGQGTTLTVSS
030302010103020101	43	0.0002	21	0.0001	9	0	1	0.0001	2	0	0	0	0	0	0	0	G	G	L	S	S	N	N	N	G	-1006.43	221.696	-30.564	0.715	-1004.23	2.207	61	-5.888	-2017.93	393.66	-614.557	3.467	64.236	249.976	1202.09	-87.413	-121.804	-65.639	-75.162	-49.046	38.935	-82.05	2.435	22.564	135.312	23	0.377	5	DIELTQSPATLSVTPGDSVSLSCRASQSIGNNLHWYQQKSHESPRLLIKYGSQLSSGIPSRFSGSGSGTDFTLSINSVETEDFGMYFCQQSNSWPRTFGGGTKLEIK	QVQLQESGAEVMKPGASVKISCKATGYTFSTYWIEWVKQRPGHGLEWIGEILPGNGNTYYNEKFKGKATFTADTSSNTAYMQLSSLTSEDSAVYYCARGDGNYGYWGQGTTLTVSS
020202010103030301	43	0.0002	11	0	3	0	0	0	0	0	0	0	0	0	0	0	N	T	L	S	S	N	V	A	G	-1011.56	253.69	-32.844	0.727	-1008.83	2.724	60	-5.694	-2019.3	387.572	-614.076	3.484	63.143	250.894	1194.27	-88.142	-121.703	-61.804	-75.005	-49.323	38.342	-79.877	2.475	22.638	140.175	18	0.373	6	DIELTQSPATLSVTPGDSVSLSCRASQSINNNLHWYQQKSHESPRLLIKYTSQLSSGIPSRFSGSGSGTDFTLSINSVETEDFGMYFCQQSNSWPRTFGGGTKLEIK	QVQLQESGAEVMKPGASVKISCKATGYTFSTYWIEWVKQRPGHGLEWIGEILPGNGVTYYNEKFKGKATFTADTSSNTAYMQLSSLTSEDSAVYYCARGDGAYGYWGQGTTLTVSS
030301010102020201	43	0.0002	46	0.0002	51	0.0002	1	0.0001	44	0.0001	19	0.0001	10	0	3	0	G	G	S	S	S	T	N	S	G	-1000.44	209.067	-29.085	0.718	-999	1.439	61	-5.591	-2004.31	388.303	-617.04	3.454	63.22	248.773	1199.58	-88.11	-121.516	-62.595	-75.353	-48.208	38.404	-82.134	2.368	23.049	136.903	10	0.366	5	DIELTQSPATLSVTPGDSVSLSCRASQSIGNNLHWYQQKSHESPRLLIKYGSQSSSGIPSRFSGSGSGTDFTLSINSVETEDFGMYFCQQSNSWPRTFGGGTKLEIK	QVQLQESGAEVMKPGASVKISCKATGYTFSTYWIEWVKQRPGHGLEWIGEILPGTGNTYYNEKFKGKATFTADTSSNTAYMQLSSLTSEDSAVYYCARGDGSYGYWGQGTTLTVSS
030301010102040101	43	0.0002	26	0.0001	9	0	0	0	4	0	0	0	0	0	0	0	G	G	S	S	S	T	I	N	G	-1002.24	121.818	-32.587	0.709	-998.927	3.315	60	-5.615	-2009.89	388.25	-617.744	3.467	63.434	253.368	1195.55	-87.694	-121.052	-62.08	-74.56	-48.507	37.973	-81.921	2.393	22.52	139.497	11	0.372	4	DIELTQSPATLSVTPGDSVSLSCRASQSIGNNLHWYQQKSHESPRLLIKYGSQSSSGIPSRFSGSGSGTDFTLSINSVETEDFGMYFCQQSNSWPRTFGGGTKLEIK	QVQLQESGAEVMKPGASVKISCKATGYTFSTYWIEWVKQRPGHGLEWIGEILPGTGITYYNEKFKGKATFTADTSSNTAYMQLSSLTSEDSAVYYCARGDGNYGYWGQGTTLTVSS
030301010101040101	43	0.0002	32	0.0001	12	0	1	0.0001	3	0	3	0	0	0	2	0	G	G	S	S	S	S	I	N	G	-999.484	223.402	-31.175	0.711	-996.402	3.083	60	-5.729	-2006.62	388.442	-616.68	3.463	63.434	252.755	1195.79	-88.139	-121.056	-61.812	-74.578	-48.46	37.667	-81.586	2.372	22.831	138.055	18	0.371	3	DIELTQSPATLSVTPGDSVSLSCRASQSIGNNLHWYQQKSHESPRLLIKYGSQSSSGIPSRFSGSGSGTDFTLSINSVETEDFGMYFCQQSNSWPRTFGGGTKLEIK	QVQLQESGAEVMKPGASVKISCKATGYTFSTYWIEWVKQRPGHGLEWIGEILPGSGITYYNEKFKGKATFTADTSSNTAYMQLSSLTSEDSAVYYCARGDGNYGYWGQGTTLTVSS
030301010101020101	43	0.0002	43	0.0002	17	0.0001	1	0.0001	5	0	11	0	4	0	4	0	G	G	S	S	S	S	N	N	G	-998.211	212.497	-29.605	0.718	-996.751	1.46	60	-5.743	-2005.58	390.386	-617.81	3.443	63.973	248.676	1203.08	-88.5	-121.167	-63.624	-75.3	-47.641	38.59	-81.433	2.338	23.325	134.411	15	0.366	3	DIELTQSPATLSVTPGDSVSLSCRASQSIGNNLHWYQQKSHESPRLLIKYGSQSSSGIPSRFSGSGSGTDFTLSINSVETEDFGMYFCQQSNSWPRTFGGGTKLEIK	QVQLQESGAEVMKPGASVKISCKATGYTFSTYWIEWVKQRPGHGLEWIGEILPGSGNTYYNEKFKGKATFTADTSSNTAYMQLSSLTSEDSAVYYCARGDGNYGYWGQGTTLTVSS
020201010101010302	43	0.0002	67	0.0002	48	0.0002	2	0.0001	20	0.0001	20	0.0001	12	0	4	0	N	T	S	S	S	S	S	A	H	-1004.6	185.392	-29.449	0.719	-1003.42	1.18	59	-5.689	-2014.11	388.069	-618.537	3.456	63.348	250.203	1204.08	-88.001	-121.468	-61.947	-75.266	-49.274	37.945	-79.039	2.319	23.705	135.243	19	0.365	4	DIELTQSPATLSVTPGDSVSLSCRASQSINNNLHWYQQKSHESPRLLIKYTSQSSSGIPSRFSGSGSGTDFTLSINSVETEDFGMYFCQQSNSWPRTFGGGTKLEIK	QVQLQESGAEVMKPGASVKISCKATGYTFSTYWIEWVKQRPGHGLEWIGEILPGSGSTYYNEKFKGKATFTADTSSNTAYMQLSSLTSEDSAVYYCARGDGAYHYWGQGTTLTVSS
020201010103030201	43	0.0002	5	0	0	0	0	0	0	0	0	0	0	0	0	0	N	T	S	S	S	N	V	S	G	-1003.93	214.646	-32.32	0.735	-1001.91	2.02	60	-5.712	-2013.05	387.752	-616.165	3.472	63.227	250.466	1200.43	-87.948	-121.544	-62.031	-75.054	-49.497	38.607	-79.767	2.408	23.496	136.609	21	0.367	5	DIELTQSPATLSVTPGDSVSLSCRASQSINNNLHWYQQKSHESPRLLIKYTSQSSSGIPSRFSGSGSGTDFTLSINSVETEDFGMYFCQQSNSWPRTFGGGTKLEIK	QVQLQESGAEVMKPGASVKISCKATGYTFSTYWIEWVKQRPGHGLEWIGEILPGNGVTYYNEKFKGKATFTADTSSNTAYMQLSSLTSEDSAVYYCARGDGSYGYWGQGTTLTVSS
010201010101010202	43	0.0002	51	0.0002	22	0.0001	0	0	8	0	2	0	1	0	2	0	S	T	S	S	S	S	S	S	H	-1002.07	201.748	-29.697	0.723	-1000.41	1.66	59	-5.701	-2013.88	388.285	-620.068	3.446	63.183	249.521	1208.21	-88.065	-121.757	-62.147	-75.33	-48.841	39.779	-79.449	2.41	23.284	134.679	20	0.372	3	DIELTQSPATLSVTPGDSVSLSCRASQSISNNLHWYQQKSHESPRLLIKYTSQSSSGIPSRFSGSGSGTDFTLSINSVETEDFGMYFCQQSNSWPRTFGGGTKLEIK	QVQLQESGAEVMKPGASVKISCKATGYTFSTYWIEWVKQRPGHGLEWIGEILPGSGSTYYNEKFKGKATFTADTSSNTAYMQLSSLTSEDSAVYYCARGDGSYHYWGQGTTLTVSS
030101010101020202	43	0.0002	51	0.0002	24	0.0001	1	0.0001	6	0	11	0	3	0	1	0	G	V	S	S	S	S	N	S	H	-998.637	155.119	-28.059	0.71	-997.007	1.63	58	-5.664	-2016.39	391.972	-618.652	3.473	63.623	251.522	1203.57	-88.497	-121.859	-63.085	-75.184	-48.739	38.422	-81.529	2.397	29.403	136.208	25	0.373	4	DIELTQSPATLSVTPGDSVSLSCRASQSIGNNLHWYQQKSHESPRLLIKYVSQSSSGIPSRFSGSGSGTDFTLSINSVETEDFGMYFCQQSNSWPRTFGGGTKLEIK	QVQLQESGAEVMKPGASVKISCKATGYTFSTYWIEWVKQRPGHGLEWIGEILPGSGNTYYNEKFKGKATFTADTSSNTAYMQLSSLTSEDSAVYYCARGDGSYHYWGQGTTLTVSS
030101010202030301	43	0.0002	8	0	1	0	1	0.0001	0	0	0	0	0	0	0	0	G	V	S	S	T	T	V	A	G	-1002.85	250.718	-33.013	0.713	-1001.39	1.458	59	-5.675	-2012.21	384.172	-615.791	3.486	62.764	252.765	1185.96	-87.874	-121.062	-61.614	-75.184	-48.049	38.789	-81.494	2.328	29.689	145.787	16	0.365	5	DIELTQSPATLSVTPGDSVSLSCRASQSIGNNLHWYQQKSHESPRLLIKYVSQSSSGIPSRFSGSGSGTDFTLSINSVETEDFGMYFCQQTNSWPRTFGGGTKLEIK	QVQLQESGAEVMKPGASVKISCKATGYTFSTYWIEWVKQRPGHGLEWIGEILPGTGVTYYNEKFKGKATFTADTSSNTAYMQLSSLTSEDSAVYYCARGDGAYGYWGQGTTLTVSS
030101010101040101	43	0.0002	9	0	2	0	0	0	0	0	0	0	0	0	0	0	G	V	S	S	S	S	I	N	G	-995.951	205.586	-31.208	0.71	-993.108	2.843	59	-5.653	-2012.78	388.742	-616.381	3.486	63.52	253.541	1193.94	-88.143	-120.94	-61.778	-74.558	-48.635	37.499	-80.753	2.352	30.327	139.9	19	0.37	2	DIELTQSPATLSVTPGDSVSLSCRASQSIGNNLHWYQQKSHESPRLLIKYVSQSSSGIPSRFSGSGSGTDFTLSINSVETEDFGMYFCQQSNSWPRTFGGGTKLEIK	QVQLQESGAEVMKPGASVKISCKATGYTFSTYWIEWVKQRPGHGLEWIGEILPGSGITYYNEKFKGKATFTADTSSNTAYMQLSSLTSEDSAVYYCARGDGNYGYWGQGTTLTVSS
030101010202020201	43	0.0002	5	0	2	0	0	0	0	0	0	0	0	0	0	0	G	V	S	S	T	T	N	S	G	-999.062	211.329	-30.532	0.731	-997.611	1.451	59	-5.678	-2013.95	387.522	-617.718	3.472	63.369	251.163	1197.64	-88.172	-120.821	-63.387	-75.426	-47.268	39.138	-81.601	2.365	29.732	140.189	17	0.367	5	DIELTQSPATLSVTPGDSVSLSCRASQSIGNNLHWYQQKSHESPRLLIKYVSQSSSGIPSRFSGSGSGTDFTLSINSVETEDFGMYFCQQTNSWPRTFGGGTKLEIK	QVQLQESGAEVMKPGASVKISCKATGYTFSTYWIEWVKQRPGHGLEWIGEILPGTGNTYYNEKFKGKATFTADTSSNTAYMQLSSLTSEDSAVYYCARGDGSYGYWGQGTTLTVSS
010201010201010201	43	0.0002	6	0	1	0	0	0	0	0	0	0	0	0	0	0	S	T	S	S	T	S	S	S	G	-998.642	134.259	-29.891	0.707	-997.672	0.97	60	-5.743	-2007.38	385.284	-615.681	3.456	62.882	249.912	1200.38	-87.373	-121.456	-61.924	-75.358	-49.685	38.731	-79.082	2.307	24.505	137.22	14	0.365	3	DIELTQSPATLSVTPGDSVSLSCRASQSISNNLHWYQQKSHESPRLLIKYTSQSSSGIPSRFSGSGSGTDFTLSINSVETEDFGMYFCQQTNSWPRTFGGGTKLEIK	QVQLQESGAEVMKPGASVKISCKATGYTFSTYWIEWVKQRPGHGLEWIGEILPGSGSTYYNEKFKGKATFTADTSSNTAYMQLSSLTSEDSAVYYCARGDGSYGYWGQGTTLTVSS
030302020202020101	43	0.0002	19	0.0001	13	0	1	0.0001	2	0	2	0	0	0	0	0	G	G	L	A	T	T	N	N	G	-1008.22	176.042	-31.437	0.711	-1005.99	2.236	61	-5.602	-2017.53	389.751	-616.502	3.466	63.979	250.328	1197.02	-88.31	-121.124	-63.567	-75.524	-47.549	39.299	-82.125	2.411	22.114	140.86	14	0.375	7	DIELTQSPATLSVTPGDSVSLSCRASQSIGNNLHWYQQKSHESPRLLIKYGSQLASGIPSRFSGSGSGTDFTLSINSVETEDFGMYFCQQTNSWPRTFGGGTKLEIK	QVQLQESGAEVMKPGASVKISCKATGYTFSTYWIEWVKQRPGHGLEWIGEILPGTGNTYYNEKFKGKATFTADTSSNTAYMQLSSLTSEDSAVYYCARGDGNYGYWGQGTTLTVSS
030302010202010301	43	0.0002	20	0.0001	8	0	0	0	0	0	2	0	0	0	0	0	G	G	L	S	T	T	S	A	G	-1009.79	181.35	-31.917	0.71	-1007.75	2.045	61	-5.565	-2009.72	384.299	-615.792	3.457	62.738	248.821	1191.37	-87.888	-121.584	-62.378	-75.697	-47.555	39.041	-81.643	2.464	22.507	142.961	18	0.372	6	DIELTQSPATLSVTPGDSVSLSCRASQSIGNNLHWYQQKSHESPRLLIKYGSQLSSGIPSRFSGSGSGTDFTLSINSVETEDFGMYFCQQTNSWPRTFGGGTKLEIK	QVQLQESGAEVMKPGASVKISCKATGYTFSTYWIEWVKQRPGHGLEWIGEILPGTGSTYYNEKFKGKATFTADTSSNTAYMQLSSLTSEDSAVYYCARGDGAYGYWGQGTTLTVSS
010201010203030301	43	0.0002	10	0	0	0	0	0	0	0	0	0	0	0	0	0	S	T	S	S	T	N	V	A	G	-1006.09	225.742	-32.278	0.696	-1003.99	2.107	60	-5.686	-2014.98	386.219	-615.991	3.474	63.025	252.396	1194.8	-87.88	-121.3	-62.028	-75.129	-48.792	38.889	-80.004	2.418	23.395	140.716	20	0.369	5	DIELTQSPATLSVTPGDSVSLSCRASQSISNNLHWYQQKSHESPRLLIKYTSQSSSGIPSRFSGSGSGTDFTLSINSVETEDFGMYFCQQTNSWPRTFGGGTKLEIK	QVQLQESGAEVMKPGASVKISCKATGYTFSTYWIEWVKQRPGHGLEWIGEILPGNGVTYYNEKFKGKATFTADTSSNTAYMQLSSLTSEDSAVYYCARGDGAYGYWGQGTTLTVSS
030302020203020202	43	0.0002	13	0	0	0	0	0	0	0	0	0	0	0	0	0	G	G	L	A	T	N	N	S	H	-1008.59	183.041	-29.614	0.743	-1005.71	2.874	60	-5.553	-2021.09	392.815	-614.253	3.47	63.83	250.944	1199.41	-87.935	-121.796	-63.836	-75.281	-48.449	39.842	-82.977	2.5	21.085	138.319	14	0.375	9	DIELTQSPATLSVTPGDSVSLSCRASQSIGNNLHWYQQKSHESPRLLIKYGSQLASGIPSRFSGSGSGTDFTLSINSVETEDFGMYFCQQTNSWPRTFGGGTKLEIK	QVQLQESGAEVMKPGASVKISCKATGYTFSTYWIEWVKQRPGHGLEWIGEILPGNGNTYYNEKFKGKATFTADTSSNTAYMQLSSLTSEDSAVYYCARGDGSYHYWGQGTTLTVSS
020202020201040302	43	0.0002	15	0.0001	4	0	0	0	1	0	3	0	0	0	0	0	N	T	L	A	T	S	I	A	H	-1014.33	196.563	-31.787	0.717	-1010.7	3.625	59	-5.678	-2025.57	388.543	-615.7	3.497	63.355	254.326	1192.6	-88.52	-121.282	-61.773	-74.821	-48.486	38.718	-80.431	2.393	21.277	142.843	19	0.38	8	DIELTQSPATLSVTPGDSVSLSCRASQSINNNLHWYQQKSHESPRLLIKYTSQLASGIPSRFSGSGSGTDFTLSINSVETEDFGMYFCQQTNSWPRTFGGGTKLEIK	QVQLQESGAEVMKPGASVKISCKATGYTFSTYWIEWVKQRPGHGLEWIGEILPGSGITYYNEKFKGKATFTADTSSNTAYMQLSSLTSEDSAVYYCARGDGAYHYWGQGTTLTVSS
030301020203020202	43	0.0002	15	0.0001	0	0	0	0	2	0	0	0	0	0	0	0	G	G	S	A	T	N	N	S	H	-1007.88	207.094	-29.609	0.709	-1005.09	2.794	60	-5.864	-2018.61	393.732	-617.222	3.455	63.897	249.695	1203.5	-87.545	-121.746	-65.059	-75.133	-47.796	40.829	-83.277	2.484	20.03	136.368	23	0.382	8	DIELTQSPATLSVTPGDSVSLSCRASQSIGNNLHWYQQKSHESPRLLIKYGSQSASGIPSRFSGSGSGTDFTLSINSVETEDFGMYFCQQTNSWPRTFGGGTKLEIK	QVQLQESGAEVMKPGASVKISCKATGYTFSTYWIEWVKQRPGHGLEWIGEILPGNGNTYYNEKFKGKATFTADTSSNTAYMQLSSLTSEDSAVYYCARGDGSYHYWGQGTTLTVSS
030301020202010401	43	0.0002	103	0.0004	88	0.0003	6	0.0004	75	0.0002	20	0.0001	17	0.0001	18	0.0001	G	G	S	A	T	T	S	Y	G	-1005.57	145.984	-31.568	0.701	-1004.08	1.485	61	-5.641	-2011.93	386.28	-617.085	3.465	63.279	250.658	1194.83	-87.798	-121.313	-62.097	-75.547	-48.03	38.928	-81.359	2.379	23.161	141.882	16	0.368	6	DIELTQSPATLSVTPGDSVSLSCRASQSIGNNLHWYQQKSHESPRLLIKYGSQSASGIPSRFSGSGSGTDFTLSINSVETEDFGMYFCQQTNSWPRTFGGGTKLEIK	QVQLQESGAEVMKPGASVKISCKATGYTFSTYWIEWVKQRPGHGLEWIGEILPGTGSTYYNEKFKGKATFTADTSSNTAYMQLSSLTSEDSAVYYCARGDGYYGYWGQGTTLTVSS
030301020203010301	43	0.0002	7	0	0	0	0	0	0	0	0	0	0	0	0	0	G	G	S	A	T	N	S	A	G	-1007.04	225.604	-30.996	0.708	-1004.73	2.307	61	-5.78	-2004.7	386.599	-615.415	3.438	62.925	248.041	1191.29	-87.36	-121.647	-64.28	-75.293	-47.832	39.449	-81.591	2.484	22.128	140.132	17	0.374	6	DIELTQSPATLSVTPGDSVSLSCRASQSIGNNLHWYQQKSHESPRLLIKYGSQSASGIPSRFSGSGSGTDFTLSINSVETEDFGMYFCQQTNSWPRTFGGGTKLEIK	QVQLQESGAEVMKPGASVKISCKATGYTFSTYWIEWVKQRPGHGLEWIGEILPGNGSTYYNEKFKGKATFTADTSSNTAYMQLSSLTSEDSAVYYCARGDGAYGYWGQGTTLTVSS
030301020202020201	43	0.0002	11	0	2	0	0	0	1	0	4	0	0	0	0	0	G	G	S	A	T	T	N	S	G	-1009.2	136.333	-31.835	0.706	-1006.77	2.432	61	-5.798	-2008.44	387.545	-617.27	3.443	63.155	248.049	1195.92	-88.643	-121.354	-63.408	-74.951	-47.48	39.423	-82.793	2.406	20.644	139.959	19	0.384	7	DIELTQSPATLSVTPGDSVSLSCRASQSIGNNLHWYQQKSHESPRLLIKYGSQSASGIPSRFSGSGSGTDFTLSINSVETEDFGMYFCQQTNSWPRTFGGGTKLEIK	QVQLQESGAEVMKPGASVKISCKATGYTFSTYWIEWVKQRPGHGLEWIGEILPGTGNTYYNEKFKGKATFTADTSSNTAYMQLSSLTSEDSAVYYCARGDGSYGYWGQGTTLTVSS
010201020202010301	43	0.0002	8	0	0	0	0	0	0	0	0	0	0	0	0	0	S	T	S	A	T	T	S	A	G	-1007.59	129.522	-31.578	0.708	-1006	1.596	61	-5.671	-2012.15	383.779	-618.267	3.456	62.771	250.131	1195.56	-87.895	-121.39	-62.001	-75.463	-48.235	38.965	-79.5	2.411	23.65	141.89	12	0.37	5	DIELTQSPATLSVTPGDSVSLSCRASQSISNNLHWYQQKSHESPRLLIKYTSQSASGIPSRFSGSGSGTDFTLSINSVETEDFGMYFCQQTNSWPRTFGGGTKLEIK	QVQLQESGAEVMKPGASVKISCKATGYTFSTYWIEWVKQRPGHGLEWIGEILPGTGSTYYNEKFKGKATFTADTSSNTAYMQLSSLTSEDSAVYYCARGDGAYGYWGQGTTLTVSS
030101020203040101	43	0.0002	6	0	2	0	0	0	0	0	0	0	0	0	0	0	G	V	S	A	T	N	I	N	G	-999.9	261.443	-32.44	0.715	-996.119	3.781	59	-5.721	-2018.47	389.801	-614.287	3.494	63.778	254.097	1190.23	-87.874	-120.998	-62.027	-74.297	-49.132	38.288	-81.176	2.416	29.696	141.905	18	0.375	5	DIELTQSPATLSVTPGDSVSLSCRASQSIGNNLHWYQQKSHESPRLLIKYVSQSASGIPSRFSGSGSGTDFTLSINSVETEDFGMYFCQQTNSWPRTFGGGTKLEIK	QVQLQESGAEVMKPGASVKISCKATGYTFSTYWIEWVKQRPGHGLEWIGEILPGNGITYYNEKFKGKATFTADTSSNTAYMQLSSLTSEDSAVYYCARGDGNYGYWGQGTTLTVSS
030302010201040202	43	0.0002	30	0.0001	16	0.0001	0	0	3	0	1	0	2	0	0	0	G	G	L	S	T	S	I	S	H	-1007.62	165.034	-31.667	0.703	-1003.94	3.679	59	-5.648	-2017.94	389.016	-616.197	3.479	63.124	253.885	1195.18	-88.153	-121.087	-62.021	-74.816	-47.943	39.133	-82.643	2.376	20.847	141.4	22	0.378	7	DIELTQSPATLSVTPGDSVSLSCRASQSIGNNLHWYQQKSHESPRLLIKYGSQLSSGIPSRFSGSGSGTDFTLSINSVETEDFGMYFCQQTNSWPRTFGGGTKLEIK	QVQLQESGAEVMKPGASVKISCKATGYTFSTYWIEWVKQRPGHGLEWIGEILPGSGITYYNEKFKGKATFTADTSSNTAYMQLSSLTSEDSAVYYCARGDGSYHYWGQGTTLTVSS
030302010202020401	43	0.0002	45	0.0002	27	0.0001	1	0.0001	9	0	10	0	6	0	7	0	G	G	L	S	T	T	N	Y	G	-1007.05	164.682	-29.298	0.711	-1004.94	2.11	61	-5.672	-2020.1	390.842	-615.655	3.495	63.834	251.57	1197.57	-88.195	-121.406	-62.583	-75.616	-47.802	38.754	-82.27	2.435	22.212	141.168	17	0.373	7	DIELTQSPATLSVTPGDSVSLSCRASQSIGNNLHWYQQKSHESPRLLIKYGSQLSSGIPSRFSGSGSGTDFTLSINSVETEDFGMYFCQQTNSWPRTFGGGTKLEIK	QVQLQESGAEVMKPGASVKISCKATGYTFSTYWIEWVKQRPGHGLEWIGEILPGTGNTYYNEKFKGKATFTADTSSNTAYMQLSSLTSEDSAVYYCARGDGYYGYWGQGTTLTVSS
030302010203010301	43	0.0002	10	0	1	0	0	0	0	0	0	0	0	0	0	0	G	G	L	S	T	N	S	A	G	-1007.78	123.226	-30.22	0.716	-1005.42	2.361	61	-5.726	-2011.11	386.28	-614.573	3.454	62.967	248.654	1193.77	-87.949	-121.524	-62.134	-75.57	-48.075	39.313	-81.465	2.501	22.563	140.469	19	0.372	6	DIELTQSPATLSVTPGDSVSLSCRASQSIGNNLHWYQQKSHESPRLLIKYGSQLSSGIPSRFSGSGSGTDFTLSINSVETEDFGMYFCQQTNSWPRTFGGGTKLEIK	QVQLQESGAEVMKPGASVKISCKATGYTFSTYWIEWVKQRPGHGLEWIGEILPGNGSTYYNEKFKGKATFTADTSSNTAYMQLSSLTSEDSAVYYCARGDGAYGYWGQGTTLTVSS
010201020201040101	43	0.0002	7	0	2	0	0	0	0	0	0	0	0	0	0	0	S	T	S	A	T	S	I	N	G	-1002.53	212.083	-31.596	0.706	-999.26	3.272	60	-5.66	-2015.67	388.229	-616.947	3.48	63.563	253.546	1196.51	-88.344	-120.975	-61.992	-74.513	-48.742	38.369	-79.744	2.381	23.22	140.377	16	0.378	4	DIELTQSPATLSVTPGDSVSLSCRASQSISNNLHWYQQKSHESPRLLIKYTSQSASGIPSRFSGSGSGTDFTLSINSVETEDFGMYFCQQTNSWPRTFGGGTKLEIK	QVQLQESGAEVMKPGASVKISCKATGYTFSTYWIEWVKQRPGHGLEWIGEILPGSGITYYNEKFKGKATFTADTSSNTAYMQLSSLTSEDSAVYYCARGDGNYGYWGQGTTLTVSS
010202010203030301	43	0.0002	8	0	2	0	0	0	0	0	0	0	0	0	0	0	S	T	L	S	T	N	V	A	G	-1009.66	193.359	-32.521	0.732	-1007.24	2.423	60	-5.738	-2019.52	386.546	-614.191	3.488	63.054	251.938	1192.73	-87.921	-121.406	-62.073	-75.231	-48.867	38.929	-80.024	2.464	23.124	142.667	12	0.371	6	DIELTQSPATLSVTPGDSVSLSCRASQSISNNLHWYQQKSHESPRLLIKYTSQLSSGIPSRFSGSGSGTDFTLSINSVETEDFGMYFCQQTNSWPRTFGGGTKLEIK	QVQLQESGAEVMKPGASVKISCKATGYTFSTYWIEWVKQRPGHGLEWIGEILPGNGVTYYNEKFKGKATFTADTSSNTAYMQLSSLTSEDSAVYYCARGDGAYGYWGQGTTLTVSS
030301010202020302	43	0.0002	18	0.0001	6	0	0	0	1	0	6	0	0	0	0	0	G	G	S	S	T	T	N	A	H	-1008.62	207.697	-29.298	0.707	-1006.72	1.9	60	-5.645	-2014.55	390.135	-618.291	3.462	63.587	250.768	1198.47	-88.157	-121.632	-62.531	-75.446	-47.81	38.815	-82.823	2.43	21.374	138.86	18	0.371	7	DIELTQSPATLSVTPGDSVSLSCRASQSIGNNLHWYQQKSHESPRLLIKYGSQSSSGIPSRFSGSGSGTDFTLSINSVETEDFGMYFCQQTNSWPRTFGGGTKLEIK	QVQLQESGAEVMKPGASVKISCKATGYTFSTYWIEWVKQRPGHGLEWIGEILPGTGNTYYNEKFKGKATFTADTSSNTAYMQLSSLTSEDSAVYYCARGDGAYHYWGQGTTLTVSS
010201010201040301	43	0.0002	7	0	1	0	0	0	0	0	0	0	0	0	0	0	S	T	S	S	T	S	I	A	G	-1004.39	134.259	-31.569	0.721	-1001.13	3.262	60	-5.702	-2012.58	385.818	-617.006	3.476	62.786	254.008	1193.84	-88.291	-121.082	-61.98	-74.651	-47.939	38.006	-80.028	2.37	22.761	141.427	19	0.374	4	DIELTQSPATLSVTPGDSVSLSCRASQSISNNLHWYQQKSHESPRLLIKYTSQSSSGIPSRFSGSGSGTDFTLSINSVETEDFGMYFCQQTNSWPRTFGGGTKLEIK	QVQLQESGAEVMKPGASVKISCKATGYTFSTYWIEWVKQRPGHGLEWIGEILPGSGITYYNEKFKGKATFTADTSSNTAYMQLSSLTSEDSAVYYCARGDGAYGYWGQGTTLTVSS
010201010203040401	43	0.0002	12	0	0	0	0	0	0	0	0	0	0	0	0	0	S	T	S	S	T	N	I	Y	G	-1001.89	145.204	-32.163	0.712	-998.305	3.591	60	-5.745	-2020.27	389.865	-615.077	3.504	63.644	255.825	1196.36	-87.471	-120.95	-61.949	-74.455	-49.552	38.134	-79.834	2.391	23.678	139.634	17	0.371	5	DIELTQSPATLSVTPGDSVSLSCRASQSISNNLHWYQQKSHESPRLLIKYTSQSSSGIPSRFSGSGSGTDFTLSINSVETEDFGMYFCQQTNSWPRTFGGGTKLEIK	QVQLQESGAEVMKPGASVKISCKATGYTFSTYWIEWVKQRPGHGLEWIGEILPGNGITYYNEKFKGKATFTADTSSNTAYMQLSSLTSEDSAVYYCARGDGYYGYWGQGTTLTVSS
030102010202010302	43	0.0002	11	0	6	0	1	0.0001	0	0	1	0	0	0	0	0	G	V	L	S	T	T	S	A	H	-1006.48	205.913	-31.597	0.73	-1005.12	1.365	59	-5.514	-2021.74	386.793	-616.34	3.487	63.229	251.682	1192.39	-87.847	-120.958	-61.758	-75.533	-48.397	38.566	-80.991	2.393	29.984	143.706	18	0.366	6	DIELTQSPATLSVTPGDSVSLSCRASQSIGNNLHWYQQKSHESPRLLIKYVSQLSSGIPSRFSGSGSGTDFTLSINSVETEDFGMYFCQQTNSWPRTFGGGTKLEIK	QVQLQESGAEVMKPGASVKISCKATGYTFSTYWIEWVKQRPGHGLEWIGEILPGTGSTYYNEKFKGKATFTADTSSNTAYMQLSSLTSEDSAVYYCARGDGAYHYWGQGTTLTVSS
010201010203040202	43	0.0002	5	0	0	0	0	0	1	0	0	0	0	0	0	0	S	T	S	S	T	N	I	S	H	-1003.82	189.953	-32.457	0.72	-999.885	3.93	59	-5.691	-2021.26	390.734	-617.387	3.481	63.487	253.51	1202.06	-87.705	-121.072	-62.272	-74.603	-49.077	39.682	-80.58	2.424	22.409	137.664	20	0.375	6	DIELTQSPATLSVTPGDSVSLSCRASQSISNNLHWYQQKSHESPRLLIKYTSQSSSGIPSRFSGSGSGTDFTLSINSVETEDFGMYFCQQTNSWPRTFGGGTKLEIK	QVQLQESGAEVMKPGASVKISCKATGYTFSTYWIEWVKQRPGHGLEWIGEILPGNGITYYNEKFKGKATFTADTSSNTAYMQLSSLTSEDSAVYYCARGDGSYHYWGQGTTLTVSS
030301010202010301	43	0.0002	13	0	5	0	0	0	0	0	0	0	0	0	0	0	G	G	S	S	T	T	S	A	G	-1004.93	153.046	-31.726	0.696	-1003.59	1.336	61	-5.686	-2002.63	383.951	-616.751	3.444	62.721	248.555	1192.08	-87.646	-121.583	-62.118	-75.422	-48.041	38.943	-81.535	2.357	23.062	141.01	15	0.367	5	DIELTQSPATLSVTPGDSVSLSCRASQSIGNNLHWYQQKSHESPRLLIKYGSQSSSGIPSRFSGSGSGTDFTLSINSVETEDFGMYFCQQTNSWPRTFGGGTKLEIK	QVQLQESGAEVMKPGASVKISCKATGYTFSTYWIEWVKQRPGHGLEWIGEILPGTGSTYYNEKFKGKATFTADTSSNTAYMQLSSLTSEDSAVYYCARGDGAYGYWGQGTTLTVSS
030301010201040401	43	0.0002	58	0.0002	36	0.0001	1	0.0001	5	0	11	0	5	0	4	0	G	G	S	S	T	S	I	Y	G	-1003.29	112.267	-31.558	0.703	-999.972	3.318	60	-5.759	-2012.92	388.342	-616.19	3.484	63.286	254.251	1193.04	-88.098	-120.866	-62.018	-74.697	-47.762	38.499	-82.001	2.366	21.958	141.419	16	0.374	5	DIELTQSPATLSVTPGDSVSLSCRASQSIGNNLHWYQQKSHESPRLLIKYGSQSSSGIPSRFSGSGSGTDFTLSINSVETEDFGMYFCQQTNSWPRTFGGGTKLEIK	QVQLQESGAEVMKPGASVKISCKATGYTFSTYWIEWVKQRPGHGLEWIGEILPGSGITYYNEKFKGKATFTADTSSNTAYMQLSSLTSEDSAVYYCARGDGYYGYWGQGTTLTVSS
030102010201040101	43	0.0002	10	0	1	0	0	0	0	0	0	0	0	0	0	0	G	V	L	S	T	S	I	N	G	-1001.33	179.636	-31.458	0.711	-997.952	3.378	59	-5.662	-2022.33	388.789	-614.915	3.505	63.618	255.208	1191.76	-88.215	-120.972	-61.975	-74.719	-48.282	38.191	-81.037	2.376	29.661	143.292	20	0.379	4	DIELTQSPATLSVTPGDSVSLSCRASQSIGNNLHWYQQKSHESPRLLIKYVSQLSSGIPSRFSGSGSGTDFTLSINSVETEDFGMYFCQQTNSWPRTFGGGTKLEIK	QVQLQESGAEVMKPGASVKISCKATGYTFSTYWIEWVKQRPGHGLEWIGEILPGSGITYYNEKFKGKATFTADTSSNTAYMQLSSLTSEDSAVYYCARGDGNYGYWGQGTTLTVSS
030102010203020301	43	0.0002	4	0	0	0	0	0	0	0	0	0	0	0	0	0	G	V	L	S	T	N	N	A	G	-1007.11	211.09	-29.667	0.708	-1004.76	2.352	60	-5.7	-2023.13	390.318	-613.794	3.488	63.541	251.599	1193.45	-88.04	-121.662	-63.558	-75.35	-48.471	39.228	-81.84	2.487	28.679	141.263	20	0.379	6	DIELTQSPATLSVTPGDSVSLSCRASQSIGNNLHWYQQKSHESPRLLIKYVSQLSSGIPSRFSGSGSGTDFTLSINSVETEDFGMYFCQQTNSWPRTFGGGTKLEIK	QVQLQESGAEVMKPGASVKISCKATGYTFSTYWIEWVKQRPGHGLEWIGEILPGNGNTYYNEKFKGKATFTADTSSNTAYMQLSSLTSEDSAVYYCARGDGAYGYWGQGTTLTVSS
030102010201040202	43	0.0002	14	0.0001	2	0	0	0	3	0	1	0	0	0	0	0	G	V	L	S	T	S	I	S	H	-1002.39	126.053	-31.466	0.687	-999.021	3.372	58	-5.705	-2024.64	389.024	-616.64	3.503	63.263	255.621	1194.84	-88.06	-120.795	-61.963	-74.896	-47.622	38.979	-81.856	2.363	28.57	143.244	21	0.372	6	DIELTQSPATLSVTPGDSVSLSCRASQSIGNNLHWYQQKSHESPRLLIKYVSQLSSGIPSRFSGSGSGTDFTLSINSVETEDFGMYFCQQTNSWPRTFGGGTKLEIK	QVQLQESGAEVMKPGASVKISCKATGYTFSTYWIEWVKQRPGHGLEWIGEILPGSGITYYNEKFKGKATFTADTSSNTAYMQLSSLTSEDSAVYYCARGDGSYHYWGQGTTLTVSS
030102010202040202	43	0.0002	5	0	0	0	0	0	0	0	0	0	0	0	0	0	G	V	L	S	T	T	I	S	H	-1003.52	260.73	-32.44	0.705	-1000.14	3.38	58	-5.588	-2025.67	388.463	-616.511	3.509	63.267	256.671	1193.22	-87.643	-120.839	-62.136	-74.749	-48.1	38.687	-82.132	2.374	28.608	144.686	26	0.37	7	DIELTQSPATLSVTPGDSVSLSCRASQSIGNNLHWYQQKSHESPRLLIKYVSQLSSGIPSRFSGSGSGTDFTLSINSVETEDFGMYFCQQTNSWPRTFGGGTKLEIK	QVQLQESGAEVMKPGASVKISCKATGYTFSTYWIEWVKQRPGHGLEWIGEILPGTGITYYNEKFKGKATFTADTSSNTAYMQLSSLTSEDSAVYYCARGDGSYHYWGQGTTLTVSS
020201020101020302	42	0.0002	56	0.0002	28	0.0001	0	0	11	0	6	0	1	0	3	0	N	T	S	A	S	S	N	A	H	-1012.34	244.253	-30.909	0.72	-1009.79	2.546	59	-5.715	-2018.12	391.31	-619.129	3.453	63.723	248.358	1202.85	-89.542	-121.689	-63.488	-75.091	-48.542	39.552	-80.134	2.388	21.276	135.807	20	0.389	6	DIELTQSPATLSVTPGDSVSLSCRASQSINNNLHWYQQKSHESPRLLIKYTSQSASGIPSRFSGSGSGTDFTLSINSVETEDFGMYFCQQSNSWPRTFGGGTKLEIK	QVQLQESGAEVMKPGASVKISCKATGYTFSTYWIEWVKQRPGHGLEWIGEILPGSGNTYYNEKFKGKATFTADTSSNTAYMQLSSLTSEDSAVYYCARGDGAYHYWGQGTTLTVSS
030101020102020302	42	0.0002	58	0.0002	46	0.0002	2	0.0001	21	0.0001	9	0	2	0	0	0	G	V	S	A	S	T	N	A	H	-1005.56	170.576	-29.178	0.715	-1003.72	1.832	59	-5.655	-2019.53	390.164	-617.778	3.478	63.554	252.222	1194.89	-88.473	-121.662	-62.545	-75.268	-48.125	38.519	-81.903	2.433	28.878	140.878	21	0.371	6	DIELTQSPATLSVTPGDSVSLSCRASQSIGNNLHWYQQKSHESPRLLIKYVSQSASGIPSRFSGSGSGTDFTLSINSVETEDFGMYFCQQSNSWPRTFGGGTKLEIK	QVQLQESGAEVMKPGASVKISCKATGYTFSTYWIEWVKQRPGHGLEWIGEILPGTGNTYYNEKFKGKATFTADTSSNTAYMQLSSLTSEDSAVYYCARGDGAYHYWGQGTTLTVSS
020201020101010201	42	0.0002	37	0.0001	7	0	0	0	0	0	5	0	1	0	1	0	N	T	S	A	S	S	S	S	G	-1002.74	192.743	-29.818	0.723	-1001.22	1.516	60	-5.662	-2007.85	385.425	-617.244	3.45	62.964	248.904	1201.64	-88.142	-121.71	-62.188	-75.272	-49.013	37.901	-78.943	2.361	23.931	136.342	15	0.368	4	DIELTQSPATLSVTPGDSVSLSCRASQSINNNLHWYQQKSHESPRLLIKYTSQSASGIPSRFSGSGSGTDFTLSINSVETEDFGMYFCQQSNSWPRTFGGGTKLEIK	QVQLQESGAEVMKPGASVKISCKATGYTFSTYWIEWVKQRPGHGLEWIGEILPGSGSTYYNEKFKGKATFTADTSSNTAYMQLSSLTSEDSAVYYCARGDGSYGYWGQGTTLTVSS
020201020101030401	42	0.0002	149	0.0005	176	0.0006	15	0.001	212	0.0006	298	0.0013	196	0.0007	294	0.001	N	T	S	A	S	S	V	Y	G	-1006.42	142.817	-32.294	0.738	-1004.91	1.51	60	-5.647	-2018.98	388.121	-616.748	3.491	63.472	252.222	1198.29	-88.227	-121.343	-62.06	-75.259	-48.755	38.19	-79.455	2.337	23.415	140.146	16	0.367	5	DIELTQSPATLSVTPGDSVSLSCRASQSINNNLHWYQQKSHESPRLLIKYTSQSASGIPSRFSGSGSGTDFTLSINSVETEDFGMYFCQQSNSWPRTFGGGTKLEIK	QVQLQESGAEVMKPGASVKISCKATGYTFSTYWIEWVKQRPGHGLEWIGEILPGSGVTYYNEKFKGKATFTADTSSNTAYMQLSSLTSEDSAVYYCARGDGYYGYWGQGTTLTVSS
020201020101010302	42	0.0002	78	0.0003	62	0.0002	3	0.0002	34	0.0001	21	0.0001	20	0.0001	8	0	N	T	S	A	S	S	S	A	H	-1006.87	225.604	-29.712	0.724	-1005.45	1.427	59	-5.682	-2014.71	387.425	-618.161	3.455	63.291	250.776	1201.1	-88.016	-121.725	-62.136	-75.315	-49.058	38.117	-79.171	2.344	23.372	136.857	16	0.366	5	DIELTQSPATLSVTPGDSVSLSCRASQSINNNLHWYQQKSHESPRLLIKYTSQSASGIPSRFSGSGSGTDFTLSINSVETEDFGMYFCQQSNSWPRTFGGGTKLEIK	QVQLQESGAEVMKPGASVKISCKATGYTFSTYWIEWVKQRPGHGLEWIGEILPGSGSTYYNEKFKGKATFTADTSSNTAYMQLSSLTSEDSAVYYCARGDGAYHYWGQGTTLTVSS
020202020102030301	42	0.0002	69	0.0002	24	0.0001	1	0.0001	12	0	8	0	2	0	6	0	N	T	L	A	S	T	V	A	G	-1012.31	151.689	-33.191	0.739	-1010.26	2.051	60	-5.63	-2018.65	385.139	-615.189	3.486	62.887	252.037	1190.43	-88.02	-121.254	-61.759	-75.295	-48.499	38.36	-80.09	2.443	22.647	144.281	14	0.369	7	DIELTQSPATLSVTPGDSVSLSCRASQSINNNLHWYQQKSHESPRLLIKYTSQLASGIPSRFSGSGSGTDFTLSINSVETEDFGMYFCQQSNSWPRTFGGGTKLEIK	QVQLQESGAEVMKPGASVKISCKATGYTFSTYWIEWVKQRPGHGLEWIGEILPGTGVTYYNEKFKGKATFTADTSSNTAYMQLSSLTSEDSAVYYCARGDGAYGYWGQGTTLTVSS
030301020103020301	42	0.0002	28	0.0001	13	0	1	0.0001	3	0	7	0	0	0	3	0	G	G	S	A	S	N	N	A	G	-1009.37	195.872	-29.857	0.696	-1006.74	2.63	61	-5.796	-2007.89	389.807	-615.534	3.442	63.253	248.088	1195.03	-88.162	-121.981	-63.586	-74.903	-48.561	39.085	-82.713	2.46	20.571	137.64	21	0.383	6	DIELTQSPATLSVTPGDSVSLSCRASQSIGNNLHWYQQKSHESPRLLIKYGSQSASGIPSRFSGSGSGTDFTLSINSVETEDFGMYFCQQSNSWPRTFGGGTKLEIK	QVQLQESGAEVMKPGASVKISCKATGYTFSTYWIEWVKQRPGHGLEWIGEILPGNGNTYYNEKFKGKATFTADTSSNTAYMQLSSLTSEDSAVYYCARGDGAYGYWGQGTTLTVSS
020202020102030201	42	0.0002	56	0.0002	48	0.0002	5	0.0003	17	0.0001	21	0.0001	3	0	10	0	N	T	L	A	S	T	V	S	G	-1007.66	173.655	-32.908	0.731	-1006.24	1.423	60	-5.693	-2019.19	385.592	-616.437	3.491	62.995	253.519	1195.61	-87.691	-121.133	-62.02	-75.235	-48.91	38.354	-79.9	2.369	23.592	142.667	16	0.364	7	DIELTQSPATLSVTPGDSVSLSCRASQSINNNLHWYQQKSHESPRLLIKYTSQLASGIPSRFSGSGSGTDFTLSINSVETEDFGMYFCQQSNSWPRTFGGGTKLEIK	QVQLQESGAEVMKPGASVKISCKATGYTFSTYWIEWVKQRPGHGLEWIGEILPGTGVTYYNEKFKGKATFTADTSSNTAYMQLSSLTSEDSAVYYCARGDGSYGYWGQGTTLTVSS
020202020101030301	42	0.0002	84	0.0003	63	0.0002	3	0.0002	16	0	24	0.0001	6	0	20	0.0001	N	T	L	A	S	S	V	A	G	-1011.51	127.561	-32.436	0.73	-1009.59	1.92	60	-5.713	-2018.32	385.328	-615.43	3.481	62.882	252.161	1193.09	-88.415	-121.476	-61.862	-75.222	-48.276	37.843	-79.818	2.395	22.635	142.84	20	0.369	6	DIELTQSPATLSVTPGDSVSLSCRASQSINNNLHWYQQKSHESPRLLIKYTSQLASGIPSRFSGSGSGTDFTLSINSVETEDFGMYFCQQSNSWPRTFGGGTKLEIK	QVQLQESGAEVMKPGASVKISCKATGYTFSTYWIEWVKQRPGHGLEWIGEILPGSGVTYYNEKFKGKATFTADTSSNTAYMQLSSLTSEDSAVYYCARGDGAYGYWGQGTTLTVSS
030101020102040101	42	0.0002	16	0.0001	4	0	0	0	0	0	6	0	0	0	0	0	G	V	S	A	S	T	I	N	G	-1000.06	147.517	-32.539	0.728	-996.98	3.083	59	-5.61	-2015.14	387.898	-616.524	3.491	63.474	254.185	1190.11	-87.962	-120.936	-61.972	-74.479	-48.705	37.646	-81.163	2.382	29.917	142.956	22	0.372	4	DIELTQSPATLSVTPGDSVSLSCRASQSIGNNLHWYQQKSHESPRLLIKYVSQSASGIPSRFSGSGSGTDFTLSINSVETEDFGMYFCQQSNSWPRTFGGGTKLEIK	QVQLQESGAEVMKPGASVKISCKATGYTFSTYWIEWVKQRPGHGLEWIGEILPGTGITYYNEKFKGKATFTADTSSNTAYMQLSSLTSEDSAVYYCARGDGNYGYWGQGTTLTVSS
030101020102010401	42	0.0002	84	0.0003	54	0.0002	4	0.0003	46	0.0001	19	0.0001	14	0	10	0	G	V	S	A	S	T	S	Y	G	-1002.95	203.248	-31.527	0.713	-1001.52	1.43	60	-5.654	-2016.02	387.187	-617.035	3.48	63.277	250.243	1193.33	-87.955	-121.839	-62.105	-75.371	-48.629	39.406	-80.519	2.431	30.167	142.285	18	0.373	4	DIELTQSPATLSVTPGDSVSLSCRASQSIGNNLHWYQQKSHESPRLLIKYVSQSASGIPSRFSGSGSGTDFTLSINSVETEDFGMYFCQQSNSWPRTFGGGTKLEIK	QVQLQESGAEVMKPGASVKISCKATGYTFSTYWIEWVKQRPGHGLEWIGEILPGTGSTYYNEKFKGKATFTADTSSNTAYMQLSSLTSEDSAVYYCARGDGYYGYWGQGTTLTVSS
010201010201040302	42	0.0002	8	0	0	0	0	0	0	0	0	0	0	0	0	0	S	T	S	S	T	S	I	A	H	-1005.65	165.788	-31.201	0.721	-1002.61	3.041	59	-5.622	-2017.94	387.687	-617.845	3.483	63.199	255.601	1196.61	-88.117	-120.869	-61.774	-74.634	-48.601	37.795	-80.32	2.354	22.637	140.329	20	0.369	5	DIELTQSPATLSVTPGDSVSLSCRASQSISNNLHWYQQKSHESPRLLIKYTSQSSSGIPSRFSGSGSGTDFTLSINSVETEDFGMYFCQQTNSWPRTFGGGTKLEIK	QVQLQESGAEVMKPGASVKISCKATGYTFSTYWIEWVKQRPGHGLEWIGEILPGSGITYYNEKFKGKATFTADTSSNTAYMQLSSLTSEDSAVYYCARGDGAYHYWGQGTTLTVSS
030302010102010401	42	0.0002	247	0.0009	476	0.0017	28	0.0018	817	0.0024	650	0.0028	699	0.0023	838	0.0029	G	G	L	S	S	T	S	Y	G	-1005.48	155.873	-31.504	0.712	-1004.08	1.406	61	-5.552	-2014.56	387.445	-616.439	3.476	63.298	250.243	1196.91	-87.917	-121.127	-62.163	-75.632	-48.382	38.519	-81.002	2.392	23.873	140.777	18	0.367	5	DIELTQSPATLSVTPGDSVSLSCRASQSIGNNLHWYQQKSHESPRLLIKYGSQLSSGIPSRFSGSGSGTDFTLSINSVETEDFGMYFCQQSNSWPRTFGGGTKLEIK	QVQLQESGAEVMKPGASVKISCKATGYTFSTYWIEWVKQRPGHGLEWIGEILPGTGSTYYNEKFKGKATFTADTSSNTAYMQLSSLTSEDSAVYYCARGDGYYGYWGQGTTLTVSS
020202010101020302	42	0.0002	51	0.0002	46	0.0002	5	0.0003	19	0.0001	3	0	4	0	2	0	N	T	L	S	S	S	N	A	H	-1009.94	215.626	-28.644	0.72	-1008.01	1.929	59	-5.651	-2023.28	391.962	-617.402	3.483	63.817	252.851	1203.74	-88.45	-122.069	-63.478	-75.459	-48.948	38.054	-80.234	2.419	22.189	136.144	25	0.373	6	DIELTQSPATLSVTPGDSVSLSCRASQSINNNLHWYQQKSHESPRLLIKYTSQLSSGIPSRFSGSGSGTDFTLSINSVETEDFGMYFCQQSNSWPRTFGGGTKLEIK	QVQLQESGAEVMKPGASVKISCKATGYTFSTYWIEWVKQRPGHGLEWIGEILPGSGNTYYNEKFKGKATFTADTSSNTAYMQLSSLTSEDSAVYYCARGDGAYHYWGQGTTLTVSS
010202010102010302	42	0.0002	59	0.0002	28	0.0001	1	0.0001	9	0	3	0	4	0	1	0	S	T	L	S	S	T	S	A	H	-1008.37	240.005	-31.42	0.721	-1007.16	1.2	60	-5.684	-2021.71	387.113	-618.514	3.474	63.207	253.016	1201.05	-87.849	-121.51	-62.009	-75.488	-49.055	38.307	-79.36	2.373	24.227	139.686	12	0.365	5	DIELTQSPATLSVTPGDSVSLSCRASQSISNNLHWYQQKSHESPRLLIKYTSQLSSGIPSRFSGSGSGTDFTLSINSVETEDFGMYFCQQSNSWPRTFGGGTKLEIK	QVQLQESGAEVMKPGASVKISCKATGYTFSTYWIEWVKQRPGHGLEWIGEILPGTGSTYYNEKFKGKATFTADTSSNTAYMQLSSLTSEDSAVYYCARGDGAYHYWGQGTTLTVSS
010202010101020201	42	0.0002	37	0.0001	14	0	0	0	1	0	0	0	0	0	0	0	S	T	L	S	S	S	N	S	G	-1003.86	94.914	-30.055	0.721	-1001.84	2.013	60	-5.618	-2015.35	388.015	-617.333	3.466	63.349	249.817	1204.61	-88.445	-121.284	-63.414	-75.426	-47.781	38.159	-79.763	2.384	23.707	136.679	11	0.369	4	DIELTQSPATLSVTPGDSVSLSCRASQSISNNLHWYQQKSHESPRLLIKYTSQLSSGIPSRFSGSGSGTDFTLSINSVETEDFGMYFCQQSNSWPRTFGGGTKLEIK	QVQLQESGAEVMKPGASVKISCKATGYTFSTYWIEWVKQRPGHGLEWIGEILPGSGNTYYNEKFKGKATFTADTSSNTAYMQLSSLTSEDSAVYYCARGDGSYGYWGQGTTLTVSS
030102010102020401	42	0.0002	53	0.0002	30	0.0001	4	0.0003	14	0	14	0.0001	5	0	2	0	G	V	L	S	S	T	N	Y	G	-1001.19	138.582	-30.262	0.713	-999.562	1.629	59	-5.517	-2023.46	390.66	-616.751	3.503	63.867	252.937	1196.91	-88.031	-121.064	-63.573	-75.618	-47.499	38.816	-81.034	2.397	30.325	141.571	19	0.367	5	DIELTQSPATLSVTPGDSVSLSCRASQSIGNNLHWYQQKSHESPRLLIKYVSQLSSGIPSRFSGSGSGTDFTLSINSVETEDFGMYFCQQSNSWPRTFGGGTKLEIK	QVQLQESGAEVMKPGASVKISCKATGYTFSTYWIEWVKQRPGHGLEWIGEILPGTGNTYYNEKFKGKATFTADTSSNTAYMQLSSLTSEDSAVYYCARGDGYYGYWGQGTTLTVSS
030301010103010302	42	0.0002	49	0.0002	26	0.0001	3	0.0002	17	0.0001	5	0	5	0	0	0	G	G	S	S	S	N	S	A	H	-1005.27	190.456	-30.206	0.716	-1003.57	1.703	60	-5.722	-2008.44	388.544	-616.919	3.44	63.284	248.637	1198.44	-87.721	-121.635	-62.106	-75.331	-48.882	38.916	-81.45	2.425	22.913	135.977	12	0.366	5	DIELTQSPATLSVTPGDSVSLSCRASQSIGNNLHWYQQKSHESPRLLIKYGSQSSSGIPSRFSGSGSGTDFTLSINSVETEDFGMYFCQQSNSWPRTFGGGTKLEIK	QVQLQESGAEVMKPGASVKISCKATGYTFSTYWIEWVKQRPGHGLEWIGEILPGNGSTYYNEKFKGKATFTADTSSNTAYMQLSSLTSEDSAVYYCARGDGAYHYWGQGTTLTVSS
020201010103030302	42	0.0002	19	0.0001	4	0	0	0	1	0	0	0	0	0	0	0	N	T	S	S	S	N	V	A	H	-1009.63	213.729	-32.56	0.738	-1007.01	2.623	59	-5.689	-2018.89	389.93	-616.36	3.474	63.522	250.626	1198.2	-87.894	-121.359	-61.857	-74.986	-49.613	39.04	-80.128	2.458	22.405	137.125	21	0.369	6	DIELTQSPATLSVTPGDSVSLSCRASQSINNNLHWYQQKSHESPRLLIKYTSQSSSGIPSRFSGSGSGTDFTLSINSVETEDFGMYFCQQSNSWPRTFGGGTKLEIK	QVQLQESGAEVMKPGASVKISCKATGYTFSTYWIEWVKQRPGHGLEWIGEILPGNGVTYYNEKFKGKATFTADTSSNTAYMQLSSLTSEDSAVYYCARGDGAYHYWGQGTTLTVSS
010201010102040301	42	0.0002	13	0	0	0	0	0	4	0	0	0	0	0	0	0	S	T	S	S	S	T	I	A	G	-1005.22	177.236	-32.399	0.716	-1002.07	3.152	60	-5.653	-2011.56	385.639	-617.631	3.475	62.717	253.653	1193.29	-87.89	-121.136	-61.898	-74.52	-48.552	37.815	-80.138	2.391	22.971	141.427	17	0.372	4	DIELTQSPATLSVTPGDSVSLSCRASQSISNNLHWYQQKSHESPRLLIKYTSQSSSGIPSRFSGSGSGTDFTLSINSVETEDFGMYFCQQSNSWPRTFGGGTKLEIK	QVQLQESGAEVMKPGASVKISCKATGYTFSTYWIEWVKQRPGHGLEWIGEILPGTGITYYNEKFKGKATFTADTSSNTAYMQLSSLTSEDSAVYYCARGDGAYGYWGQGTTLTVSS
010201010101020101	42	0.0002	14	0.0001	0	0	0	0	0	0	0	0	0	0	0	0	S	T	S	S	S	S	N	N	G	-997.679	184.537	-29.499	0.71	-996.263	1.416	60	-5.638	-2013.43	390.638	-618.438	3.459	64.08	250.526	1207.71	-88.307	-121.112	-63.503	-75.325	-48.359	38.359	-79.228	2.338	24.518	133.677	16	0.366	2	DIELTQSPATLSVTPGDSVSLSCRASQSISNNLHWYQQKSHESPRLLIKYTSQSSSGIPSRFSGSGSGTDFTLSINSVETEDFGMYFCQQSNSWPRTFGGGTKLEIK	QVQLQESGAEVMKPGASVKISCKATGYTFSTYWIEWVKQRPGHGLEWIGEILPGSGNTYYNEKFKGKATFTADTSSNTAYMQLSSLTSEDSAVYYCARGDGNYGYWGQGTTLTVSS
030101010103040302	42	0.0002	26	0.0001	7	0	0	0	4	0	0	0	0	0	0	0	G	V	S	S	S	N	I	A	H	-1005.71	149.138	-32.698	0.698	-1001.75	3.959	58	-5.683	-2018.85	390.407	-615.996	3.486	63.317	253.099	1190.49	-88.179	-121.589	-62.069	-74.408	-49.113	39.394	-81.647	2.423	28.407	140.415	20	0.381	5	DIELTQSPATLSVTPGDSVSLSCRASQSIGNNLHWYQQKSHESPRLLIKYVSQSSSGIPSRFSGSGSGTDFTLSINSVETEDFGMYFCQQSNSWPRTFGGGTKLEIK	QVQLQESGAEVMKPGASVKISCKATGYTFSTYWIEWVKQRPGHGLEWIGEILPGNGITYYNEKFKGKATFTADTSSNTAYMQLSSLTSEDSAVYYCARGDGAYHYWGQGTTLTVSS
030101010103010401	42	0.0002	11	0	3	0	3	0.0002	0	0	4	0	3	0	0	0	G	V	S	S	S	N	S	Y	G	-995.851	227.411	-29.857	0.722	-994.862	0.989	60	-5.652	-2016.69	390.188	-615.554	3.487	63.605	251.721	1197.94	-87.777	-121.355	-62.098	-75.209	-49.399	38.485	-79.933	2.365	31.483	138.178	19	0.364	3	DIELTQSPATLSVTPGDSVSLSCRASQSIGNNLHWYQQKSHESPRLLIKYVSQSSSGIPSRFSGSGSGTDFTLSINSVETEDFGMYFCQQSNSWPRTFGGGTKLEIK	QVQLQESGAEVMKPGASVKISCKATGYTFSTYWIEWVKQRPGHGLEWIGEILPGNGSTYYNEKFKGKATFTADTSSNTAYMQLSSLTSEDSAVYYCARGDGYYGYWGQGTTLTVSS
020202020103030401	42	0.0002	57	0.0002	26	0.0001	4	0.0003	6	0	14	0.0001	1	0	13	0	N	T	L	A	S	N	V	Y	G	-1010.38	139.751	-32.564	0.726	-1007.79	2.597	60	-5.65	-2027.6	390.059	-614.002	3.507	63.728	253.326	1196.54	-87.97	-121.63	-62.041	-75.103	-49.638	38.798	-79.66	2.461	23.066	141.047	17	0.372	7	DIELTQSPATLSVTPGDSVSLSCRASQSINNNLHWYQQKSHESPRLLIKYTSQLASGIPSRFSGSGSGTDFTLSINSVETEDFGMYFCQQSNSWPRTFGGGTKLEIK	QVQLQESGAEVMKPGASVKISCKATGYTFSTYWIEWVKQRPGHGLEWIGEILPGNGVTYYNEKFKGKATFTADTSSNTAYMQLSSLTSEDSAVYYCARGDGYYGYWGQGTTLTVSS
020202020102030401	42	0.0002	169	0.0006	249	0.0009	19	0.0012	279	0.0008	239	0.001	268	0.0009	226	0.0008	N	T	L	A	S	T	V	Y	G	-1010.13	127.611	-32.995	0.739	-1008.3	1.829	60	-5.559	-2025.85	388.079	-615.448	3.511	63.51	253.284	1195.06	-87.836	-121.099	-61.917	-75.461	-48.909	38.407	-79.683	2.401	23.478	143.539	13	0.367	7	DIELTQSPATLSVTPGDSVSLSCRASQSINNNLHWYQQKSHESPRLLIKYTSQLASGIPSRFSGSGSGTDFTLSINSVETEDFGMYFCQQSNSWPRTFGGGTKLEIK	QVQLQESGAEVMKPGASVKISCKATGYTFSTYWIEWVKQRPGHGLEWIGEILPGTGVTYYNEKFKGKATFTADTSSNTAYMQLSSLTSEDSAVYYCARGDGYYGYWGQGTTLTVSS
010202010203010201	42	0.0002	7	0	0	0	0	0	0	0	0	0	0	0	0	0	S	T	L	S	T	N	S	S	G	-1005.81	172.159	-31.063	0.711	-1003.99	1.821	61	-5.774	-2019.57	387.655	-615.595	3.471	63.208	251.025	1202.4	-87.389	-121.463	-64.321	-75.435	-48.851	39.058	-79.309	2.488	24.104	138.12	16	0.372	5	DIELTQSPATLSVTPGDSVSLSCRASQSISNNLHWYQQKSHESPRLLIKYTSQLSSGIPSRFSGSGSGTDFTLSINSVETEDFGMYFCQQTNSWPRTFGGGTKLEIK	QVQLQESGAEVMKPGASVKISCKATGYTFSTYWIEWVKQRPGHGLEWIGEILPGNGSTYYNEKFKGKATFTADTSSNTAYMQLSSLTSEDSAVYYCARGDGSYGYWGQGTTLTVSS
030101010201040401	42	0.0002	16	0.0001	3	0	0	0	0	0	0	0	0	0	0	0	G	V	S	S	T	S	I	Y	G	-997.93	268.234	-31.145	0.7	-995.003	2.927	59	-5.635	-2017.71	388.113	-614.962	3.51	63.372	256.059	1190.42	-88.182	-120.665	-61.813	-74.661	-48.198	37.686	-81.097	2.344	29.857	143.264	18	0.369	4	DIELTQSPATLSVTPGDSVSLSCRASQSIGNNLHWYQQKSHESPRLLIKYVSQSSSGIPSRFSGSGSGTDFTLSINSVETEDFGMYFCQQTNSWPRTFGGGTKLEIK	QVQLQESGAEVMKPGASVKISCKATGYTFSTYWIEWVKQRPGHGLEWIGEILPGSGITYYNEKFKGKATFTADTSSNTAYMQLSSLTSEDSAVYYCARGDGYYGYWGQGTTLTVSS
030101020201040202	42	0.0002	21	0.0001	2	0	0	0	2	0	0	0	0	0	0	0	G	V	S	A	T	S	I	S	H	-1002.74	219.044	-31.479	0.717	-999.114	3.621	58	-5.613	-2019.66	388.933	-617.635	3.484	63.179	252.945	1193.79	-88.508	-121.03	-61.979	-74.792	-47.794	40.345	-82.022	2.397	27.935	142.907	21	0.381	6	DIELTQSPATLSVTPGDSVSLSCRASQSIGNNLHWYQQKSHESPRLLIKYVSQSASGIPSRFSGSGSGTDFTLSINSVETEDFGMYFCQQTNSWPRTFGGGTKLEIK	QVQLQESGAEVMKPGASVKISCKATGYTFSTYWIEWVKQRPGHGLEWIGEILPGSGITYYNEKFKGKATFTADTSSNTAYMQLSSLTSEDSAVYYCARGDGSYHYWGQGTTLTVSS
030302020202040101	42	0.0002	23	0.0001	6	0	1	0.0001	4	0	3	0	3	0	0	0	G	G	L	A	T	T	I	N	G	-1006.94	174.773	-32.884	0.685	-1003.4	3.546	60	-5.661	-2016.05	387.58	-614.762	3.488	63.491	254.297	1189.1	-87.662	-120.962	-62.09	-74.654	-48.243	37.846	-82.149	2.395	22.218	144.504	18	0.373	7	DIELTQSPATLSVTPGDSVSLSCRASQSIGNNLHWYQQKSHESPRLLIKYGSQLASGIPSRFSGSGSGTDFTLSINSVETEDFGMYFCQQTNSWPRTFGGGTKLEIK	QVQLQESGAEVMKPGASVKISCKATGYTFSTYWIEWVKQRPGHGLEWIGEILPGTGITYYNEKFKGKATFTADTSSNTAYMQLSSLTSEDSAVYYCARGDGNYGYWGQGTTLTVSS
020202020203030301	42	0.0002	9	0	1	0	0	0	0	0	0	0	0	0	0	0	N	T	L	A	T	N	V	A	G	-1012.21	150.633	-32.662	0.746	-1009.74	2.479	60	-5.728	-2022.24	386.813	-613.512	3.49	63.188	252.517	1191.4	-87.902	-121.479	-61.955	-75.123	-48.905	38.664	-80.062	2.459	22.566	143.231	18	0.37	8	DIELTQSPATLSVTPGDSVSLSCRASQSINNNLHWYQQKSHESPRLLIKYTSQLASGIPSRFSGSGSGTDFTLSINSVETEDFGMYFCQQTNSWPRTFGGGTKLEIK	QVQLQESGAEVMKPGASVKISCKATGYTFSTYWIEWVKQRPGHGLEWIGEILPGNGVTYYNEKFKGKATFTADTSSNTAYMQLSSLTSEDSAVYYCARGDGAYGYWGQGTTLTVSS
010202020203040202	42	0.0002	14	0.0001	1	0	0	0	0	0	0	0	0	0	0	0	S	T	L	A	T	N	I	S	H	-1008.85	200.17	-32.592	0.708	-1004.63	4.227	59	-5.668	-2026.4	390.294	-614.839	3.496	63.473	253.547	1197.35	-87.936	-121.391	-62.235	-74.738	-49	39.746	-80.671	2.457	22.055	141.229	36	0.378	8	DIELTQSPATLSVTPGDSVSLSCRASQSISNNLHWYQQKSHESPRLLIKYTSQLASGIPSRFSGSGSGTDFTLSINSVETEDFGMYFCQQTNSWPRTFGGGTKLEIK	QVQLQESGAEVMKPGASVKISCKATGYTFSTYWIEWVKQRPGHGLEWIGEILPGNGITYYNEKFKGKATFTADTSSNTAYMQLSSLTSEDSAVYYCARGDGSYHYWGQGTTLTVSS
010202020203010401	42	0.0002	14	0.0001	1	0	0	0	0	0	0	0	0	0	0	0	S	T	L	A	T	N	S	Y	G	-1007.16	180.604	-30.391	0.715	-1005.23	1.929	61	-5.759	-2023.47	389.776	-614.064	3.492	63.695	251.121	1197.62	-87.207	-121.571	-64.228	-75.531	-48.702	39.198	-79.032	2.462	24.061	140.606	13	0.373	6	DIELTQSPATLSVTPGDSVSLSCRASQSISNNLHWYQQKSHESPRLLIKYTSQLASGIPSRFSGSGSGTDFTLSINSVETEDFGMYFCQQTNSWPRTFGGGTKLEIK	QVQLQESGAEVMKPGASVKISCKATGYTFSTYWIEWVKQRPGHGLEWIGEILPGNGSTYYNEKFKGKATFTADTSSNTAYMQLSSLTSEDSAVYYCARGDGYYGYWGQGTTLTVSS
010202020203010201	42	0.0002	9	0	0	0	0	0	0	0	0	0	0	0	0	0	S	T	L	A	T	N	S	S	G	-1005.67	162.571	-30.099	0.722	-1003.49	2.182	61	-5.707	-2017.54	386.312	-614.84	3.47	63.118	250.003	1199.2	-87.869	-121.441	-62.203	-75.41	-49.016	38.976	-79.349	2.487	24.031	139.734	13	0.371	6	DIELTQSPATLSVTPGDSVSLSCRASQSISNNLHWYQQKSHESPRLLIKYTSQLASGIPSRFSGSGSGTDFTLSINSVETEDFGMYFCQQTNSWPRTFGGGTKLEIK	QVQLQESGAEVMKPGASVKISCKATGYTFSTYWIEWVKQRPGHGLEWIGEILPGNGSTYYNEKFKGKATFTADTSSNTAYMQLSSLTSEDSAVYYCARGDGSYGYWGQGTTLTVSS
010202020203020101	42	0.0002	9	0	1	0	0	0	0	0	0	0	0	0	0	0	S	T	L	A	T	N	N	N	G	-1005.11	116.478	-29.565	0.727	-1002.79	2.321	61	-5.666	-2025.28	392.584	-614.084	3.487	64.346	251.852	1202.06	-88.031	-121.587	-63.558	-75.32	-49.258	39.215	-79.962	2.488	23.596	137.633	33	0.374	6	DIELTQSPATLSVTPGDSVSLSCRASQSISNNLHWYQQKSHESPRLLIKYTSQLASGIPSRFSGSGSGTDFTLSINSVETEDFGMYFCQQTNSWPRTFGGGTKLEIK	QVQLQESGAEVMKPGASVKISCKATGYTFSTYWIEWVKQRPGHGLEWIGEILPGNGNTYYNEKFKGKATFTADTSSNTAYMQLSSLTSEDSAVYYCARGDGNYGYWGQGTTLTVSS
010201010202030401	42	0.0002	18	0.0001	1	0	0	0	1	0	0	0	0	0	0	0	S	T	S	S	T	T	V	Y	G	-1008.68	175.678	-33.209	0.732	-1006.82	1.854	60	-5.654	-2023.09	387.674	-617.688	3.496	63.39	253.526	1197.34	-87.981	-121.109	-62.085	-75.344	-48.614	39.075	-80.03	2.406	23.171	142.465	19	0.372	5	DIELTQSPATLSVTPGDSVSLSCRASQSISNNLHWYQQKSHESPRLLIKYTSQSSSGIPSRFSGSGSGTDFTLSINSVETEDFGMYFCQQTNSWPRTFGGGTKLEIK	QVQLQESGAEVMKPGASVKISCKATGYTFSTYWIEWVKQRPGHGLEWIGEILPGTGVTYYNEKFKGKATFTADTSSNTAYMQLSSLTSEDSAVYYCARGDGYYGYWGQGTTLTVSS
030301020202020401	42	0.0002	37	0.0001	31	0.0001	3	0.0002	12	0	7	0	5	0	1	0	G	G	S	A	T	T	N	Y	G	-1002.95	124.043	-28.658	0.723	-1001.02	1.93	60	-5.675	-2012.82	388.014	-615.85	3.475	63.736	252.933	1194.88	-88.108	-121.205	-61.257	-75.312	-48.139	38.516	-82.18	2.365	22.485	140.831	22	0.37	7	DIELTQSPATLSVTPGDSVSLSCRASQSIGNNLHWYQQKSHESPRLLIKYGSQSASGIPSRFSGSGSGTDFTLSINSVETEDFGMYFCQQTNSWPRTFGGGTKLEIK	QVQLQESGAEVMKPGASVKISCKATGYTFSTYWIEWVKQRPGHGLEWIGEILPGTGNTYYNEKFKGKATFTADTSSNTAYMQLSSLTSEDSAVYYCARGDGYYGYWGQGTTLTVSS
030301020202020101	42	0.0002	12	0	3	0	0	0	1	0	0	0	0	0	0	0	G	G	S	A	T	T	N	N	G	-1005.2	181.358	-31.272	0.718	-1002.95	2.251	61	-5.743	-2012.85	389.744	-618.151	3.45	63.947	250.543	1198.64	-88.379	-121.007	-63.507	-75.383	-47.486	39.362	-82.138	2.423	22.047	138.908	18	0.375	6	DIELTQSPATLSVTPGDSVSLSCRASQSIGNNLHWYQQKSHESPRLLIKYGSQSASGIPSRFSGSGSGTDFTLSINSVETEDFGMYFCQQTNSWPRTFGGGTKLEIK	QVQLQESGAEVMKPGASVKISCKATGYTFSTYWIEWVKQRPGHGLEWIGEILPGTGNTYYNEKFKGKATFTADTSSNTAYMQLSSLTSEDSAVYYCARGDGNYGYWGQGTTLTVSS
010201020202010302	42	0.0002	13	0	4	0	1	0.0001	0	0	0	0	0	0	0	0	S	T	S	A	T	T	S	A	H	-1011.55	191.386	-31.543	0.722	-1010.24	1.31	60	-5.726	-2018.65	386.216	-618.974	3.459	63.17	251.681	1197.62	-88.056	-121.744	-61.878	-75.22	-48.957	39.277	-79.91	2.413	22.56	140.791	18	0.374	6	DIELTQSPATLSVTPGDSVSLSCRASQSISNNLHWYQQKSHESPRLLIKYTSQSASGIPSRFSGSGSGTDFTLSINSVETEDFGMYFCQQTNSWPRTFGGGTKLEIK	QVQLQESGAEVMKPGASVKISCKATGYTFSTYWIEWVKQRPGHGLEWIGEILPGTGSTYYNEKFKGKATFTADTSSNTAYMQLSSLTSEDSAVYYCARGDGAYHYWGQGTTLTVSS
030102020202010202	42	0.0002	24	0.0001	9	0	0	0	0	0	2	0	0	0	0	0	G	V	L	A	T	T	S	S	H	-1005.86	203.99	-31.55	0.71	-1004.25	1.607	59	-5.668	-2024.65	387.217	-617.2	3.484	63.205	253.131	1195.82	-87.897	-121.287	-62.067	-75.524	-48.271	38.788	-81.134	2.411	29.703	143.706	22	0.37	7	DIELTQSPATLSVTPGDSVSLSCRASQSIGNNLHWYQQKSHESPRLLIKYVSQLASGIPSRFSGSGSGTDFTLSINSVETEDFGMYFCQQTNSWPRTFGGGTKLEIK	QVQLQESGAEVMKPGASVKISCKATGYTFSTYWIEWVKQRPGHGLEWIGEILPGTGSTYYNEKFKGKATFTADTSSNTAYMQLSSLTSEDSAVYYCARGDGSYHYWGQGTTLTVSS
030101020201040301	42	0.0002	3	0	4	0	0	0	0	0	0	0	0	0	0	0	G	V	S	A	T	S	I	A	G	-1003.01	197.041	-31.625	0.719	-999.607	3.4	59	-5.601	-2012.82	385.148	-615.687	3.484	62.715	254.213	1185.09	-88.383	-120.832	-61.907	-74.542	-47.358	37.749	-81.487	2.365	28.848	145.62	21	0.374	5	DIELTQSPATLSVTPGDSVSLSCRASQSIGNNLHWYQQKSHESPRLLIKYVSQSASGIPSRFSGSGSGTDFTLSINSVETEDFGMYFCQQTNSWPRTFGGGTKLEIK	QVQLQESGAEVMKPGASVKISCKATGYTFSTYWIEWVKQRPGHGLEWIGEILPGSGITYYNEKFKGKATFTADTSSNTAYMQLSSLTSEDSAVYYCARGDGAYGYWGQGTTLTVSS
010202010202030401	42	0.0002	38	0.0001	8	0	1	0.0001	0	0	1	0	0	0	3	0	S	T	L	S	T	T	V	Y	G	-1011.34	137.891	-33.176	0.732	-1009.19	2.153	60	-5.691	-2027.26	387.76	-615.668	3.511	63.419	253.588	1194.93	-88.007	-121.184	-61.943	-75.471	-48.562	39.081	-80.062	2.416	23.01	144.416	14	0.374	6	DIELTQSPATLSVTPGDSVSLSCRASQSISNNLHWYQQKSHESPRLLIKYTSQLSSGIPSRFSGSGSGTDFTLSINSVETEDFGMYFCQQTNSWPRTFGGGTKLEIK	QVQLQESGAEVMKPGASVKISCKATGYTFSTYWIEWVKQRPGHGLEWIGEILPGTGVTYYNEKFKGKATFTADTSSNTAYMQLSSLTSEDSAVYYCARGDGYYGYWGQGTTLTVSS
010202010202040201	42	0.0002	9	0	0	0	0	0	0	0	0	0	0	0	0	0	S	T	L	S	T	T	I	S	G	-1008.35	139.55	-32.858	0.738	-1004.97	3.382	60	-5.619	-2020.17	385.665	-616.129	3.497	62.902	254.707	1194.65	-87.873	-121.05	-62.104	-74.664	-48.567	38.01	-80.454	2.404	22.866	143.206	18	0.376	6	DIELTQSPATLSVTPGDSVSLSCRASQSISNNLHWYQQKSHESPRLLIKYTSQLSSGIPSRFSGSGSGTDFTLSINSVETEDFGMYFCQQTNSWPRTFGGGTKLEIK	QVQLQESGAEVMKPGASVKISCKATGYTFSTYWIEWVKQRPGHGLEWIGEILPGTGITYYNEKFKGKATFTADTSSNTAYMQLSSLTSEDSAVYYCARGDGSYGYWGQGTTLTVSS
030102010202040101	42	0.0002	8	0	0	0	0	0	0	0	0	0	0	0	0	0	G	V	L	S	T	T	I	N	G	-1002.9	226.848	-32.634	0.715	-999.568	3.331	59	-5.677	-2023.45	388.558	-614.979	3.511	63.623	255.149	1190.44	-87.767	-120.853	-61.958	-74.738	-48.486	37.978	-81.319	2.389	29.575	144.734	19	0.375	5	DIELTQSPATLSVTPGDSVSLSCRASQSIGNNLHWYQQKSHESPRLLIKYVSQLSSGIPSRFSGSGSGTDFTLSINSVETEDFGMYFCQQTNSWPRTFGGGTKLEIK	QVQLQESGAEVMKPGASVKISCKATGYTFSTYWIEWVKQRPGHGLEWIGEILPGTGITYYNEKFKGKATFTADTSSNTAYMQLSSLTSEDSAVYYCARGDGNYGYWGQGTTLTVSS
030301010202040302	42	0.0002	34	0.0001	14	0	0	0	0	0	2	0	0	0	0	0	G	G	S	S	T	T	I	A	H	-1013.43	190.303	-33.231	0.709	-1009.78	3.649	59	-5.725	-2014.64	388.041	-618.163	3.468	63.042	253.007	1190.63	-88.329	-121.413	-62.043	-74.799	-48.041	39.4	-82.986	2.394	19.834	142.504	18	0.384	7	DIELTQSPATLSVTPGDSVSLSCRASQSIGNNLHWYQQKSHESPRLLIKYGSQSSSGIPSRFSGSGSGTDFTLSINSVETEDFGMYFCQQTNSWPRTFGGGTKLEIK	QVQLQESGAEVMKPGASVKISCKATGYTFSTYWIEWVKQRPGHGLEWIGEILPGTGITYYNEKFKGKATFTADTSSNTAYMQLSSLTSEDSAVYYCARGDGAYHYWGQGTTLTVSS
030301010201020202	42	0.0002	36	0.0001	28	0.0001	1	0.0001	14	0	12	0.0001	3	0	6	0	G	G	S	S	T	S	N	S	H	-1005.08	187.763	-28.637	0.678	-1003.06	2.021	60	-5.73	-2013.43	391.808	-619.078	3.453	63.612	250.372	1205.1	-88.628	-121.58	-63.787	-75.539	-47.989	39.667	-82.84	2.435	20.887	135.804	17	0.378	6	DIELTQSPATLSVTPGDSVSLSCRASQSIGNNLHWYQQKSHESPRLLIKYGSQSSSGIPSRFSGSGSGTDFTLSINSVETEDFGMYFCQQTNSWPRTFGGGTKLEIK	QVQLQESGAEVMKPGASVKISCKATGYTFSTYWIEWVKQRPGHGLEWIGEILPGSGNTYYNEKFKGKATFTADTSSNTAYMQLSSLTSEDSAVYYCARGDGSYHYWGQGTTLTVSS
030301010201020401	42	0.0002	57	0.0002	50	0.0002	5	0.0003	15	0	19	0.0001	4	0	6	0	G	G	S	S	T	S	N	Y	G	-1002.42	196.928	-29.948	0.722	-1000.8	1.622	60	-5.699	-2011.01	389.943	-616.987	3.465	63.81	249.963	1199.55	-88.328	-121.075	-63.405	-75.391	-47.168	38.805	-81.837	2.353	22.443	137.775	16	0.369	5	DIELTQSPATLSVTPGDSVSLSCRASQSIGNNLHWYQQKSHESPRLLIKYGSQSSSGIPSRFSGSGSGTDFTLSINSVETEDFGMYFCQQTNSWPRTFGGGTKLEIK	QVQLQESGAEVMKPGASVKISCKATGYTFSTYWIEWVKQRPGHGLEWIGEILPGSGNTYYNEKFKGKATFTADTSSNTAYMQLSSLTSEDSAVYYCARGDGYYGYWGQGTTLTVSS
030301010201020101	42	0.0002	18	0.0001	2	0	2	0.0001	0	0	0	0	0	0	4	0	G	G	S	S	T	S	N	N	G	-1004.79	99.903	-30.786	0.742	-1002.4	2.394	60	-5.78	-2010.66	390.912	-617.709	3.442	63.95	248.086	1202.29	-89.186	-121.325	-63.527	-74.938	-48.034	39.412	-81.83	2.368	21.492	135.853	14	0.392	4	DIELTQSPATLSVTPGDSVSLSCRASQSIGNNLHWYQQKSHESPRLLIKYGSQSSSGIPSRFSGSGSGTDFTLSINSVETEDFGMYFCQQTNSWPRTFGGGTKLEIK	QVQLQESGAEVMKPGASVKISCKATGYTFSTYWIEWVKQRPGHGLEWIGEILPGSGNTYYNEKFKGKATFTADTSSNTAYMQLSSLTSEDSAVYYCARGDGNYGYWGQGTTLTVSS
010202010203030202	42	0.0002	7	0	0	0	0	0	0	0	1	0	0	0	0	0	S	T	L	S	T	N	V	S	H	-1008.17	192.982	-32.462	0.721	-1005.53	2.643	59	-5.644	-2027.49	389.798	-616.644	3.492	63.483	253.962	1201.52	-87.718	-121.056	-62.084	-75.224	-49.209	39.19	-80.318	2.467	22.98	139.954	14	0.37	7	DIELTQSPATLSVTPGDSVSLSCRASQSISNNLHWYQQKSHESPRLLIKYTSQLSSGIPSRFSGSGSGTDFTLSINSVETEDFGMYFCQQTNSWPRTFGGGTKLEIK	QVQLQESGAEVMKPGASVKISCKATGYTFSTYWIEWVKQRPGHGLEWIGEILPGNGVTYYNEKFKGKATFTADTSSNTAYMQLSSLTSEDSAVYYCARGDGSYHYWGQGTTLTVSS
010201020102020202	41	0.0002	23	0.0001	16	0.0001	2	0.0001	2	0	0	0	0	0	0	0	S	T	S	A	S	T	N	S	H	-1002.82	171.795	-30.901	0.701	-1000.74	2.08	59	-5.639	-2017.08	390.156	-619.913	3.457	63.654	249.856	1206.53	-88.147	-120.956	-63.47	-75.352	-47.828	40.121	-80.499	2.381	22.854	136.685	11	0.367	6	DIELTQSPATLSVTPGDSVSLSCRASQSISNNLHWYQQKSHESPRLLIKYTSQSASGIPSRFSGSGSGTDFTLSINSVETEDFGMYFCQQSNSWPRTFGGGTKLEIK	QVQLQESGAEVMKPGASVKISCKATGYTFSTYWIEWVKQRPGHGLEWIGEILPGTGNTYYNEKFKGKATFTADTSSNTAYMQLSSLTSEDSAVYYCARGDGSYHYWGQGTTLTVSS
030302010102010101	41	0.0002	98	0.0004	71	0.0002	0	0	55	0.0002	36	0.0002	15	0	23	0.0001	G	G	L	S	S	T	S	N	G	-1003.21	218.755	-31.451	0.705	-1002.06	1.145	61	-5.715	-2011.58	387.547	-616.537	3.459	63.513	250.096	1198.52	-87.856	-121.532	-62.074	-75.52	-48.986	38.54	-80.838	2.368	24.168	138.854	22	0.366	4	DIELTQSPATLSVTPGDSVSLSCRASQSIGNNLHWYQQKSHESPRLLIKYGSQLSSGIPSRFSGSGSGTDFTLSINSVETEDFGMYFCQQSNSWPRTFGGGTKLEIK	QVQLQESGAEVMKPGASVKISCKATGYTFSTYWIEWVKQRPGHGLEWIGEILPGTGSTYYNEKFKGKATFTADTSSNTAYMQLSSLTSEDSAVYYCARGDGNYGYWGQGTTLTVSS
030101020103010301	41	0.0002	7	0	0	0	0	0	0	0	0	0	0	0	0	0	G	V	S	A	S	N	S	A	G	-1003.02	99.601	-31.029	0.714	-1001.44	1.574	60	-5.815	-2009.54	386.774	-615.121	3.458	62.948	248.723	1190.83	-87.526	-121.863	-64.131	-75.123	-48.462	38.767	-80.484	2.409	30.237	140.535	22	0.37	4	DIELTQSPATLSVTPGDSVSLSCRASQSIGNNLHWYQQKSHESPRLLIKYVSQSASGIPSRFSGSGSGTDFTLSINSVETEDFGMYFCQQSNSWPRTFGGGTKLEIK	QVQLQESGAEVMKPGASVKISCKATGYTFSTYWIEWVKQRPGHGLEWIGEILPGNGSTYYNEKFKGKATFTADTSSNTAYMQLSSLTSEDSAVYYCARGDGAYGYWGQGTTLTVSS
010201020103010101	41	0.0002	9	0	0	0	0	0	0	0	0	0	0	0	0	0	S	T	S	A	S	N	S	N	G	-1001.11	204.48	-30.883	0.724	-999.608	1.502	61	-5.767	-2014.12	389.751	-616.861	3.456	63.807	249.814	1203.64	-87.438	-121.568	-64.239	-75.312	-49.581	38.883	-78.64	2.442	24.965	135.291	13	0.369	3	DIELTQSPATLSVTPGDSVSLSCRASQSISNNLHWYQQKSHESPRLLIKYTSQSASGIPSRFSGSGSGTDFTLSINSVETEDFGMYFCQQSNSWPRTFGGGTKLEIK	QVQLQESGAEVMKPGASVKISCKATGYTFSTYWIEWVKQRPGHGLEWIGEILPGNGSTYYNEKFKGKATFTADTSSNTAYMQLSSLTSEDSAVYYCARGDGNYGYWGQGTTLTVSS
010201020103020401	41	0.0002	14	0.0001	4	0	0	0	1	0	3	0	0	0	0	0	S	T	S	A	S	N	N	Y	G	-1004.02	164.984	-29.334	0.714	-1002.14	1.883	61	-5.693	-2019.22	392.602	-615.838	3.483	64.036	250.254	1202.69	-87.99	-121.752	-63.609	-75.032	-49.796	39.382	-79.974	2.423	23.477	136.163	18	0.373	5	DIELTQSPATLSVTPGDSVSLSCRASQSISNNLHWYQQKSHESPRLLIKYTSQSASGIPSRFSGSGSGTDFTLSINSVETEDFGMYFCQQSNSWPRTFGGGTKLEIK	QVQLQESGAEVMKPGASVKISCKATGYTFSTYWIEWVKQRPGHGLEWIGEILPGNGNTYYNEKFKGKATFTADTSSNTAYMQLSSLTSEDSAVYYCARGDGYYGYWGQGTTLTVSS
030102020102020202	41	0.0002	84	0.0003	89	0.0003	3	0.0002	83	0.0002	46	0.0002	25	0.0001	9	0	G	V	L	A	S	T	N	S	H	-1003.4	277.063	-29.071	0.731	-1001.25	2.15	59	-5.654	-2024.23	391.289	-617.192	3.492	63.649	251.652	1198.89	-88.089	-121.625	-62.491	-75.568	-47.898	39.666	-82.06	2.436	28.753	141.214	21	0.371	7	DIELTQSPATLSVTPGDSVSLSCRASQSIGNNLHWYQQKSHESPRLLIKYVSQLASGIPSRFSGSGSGTDFTLSINSVETEDFGMYFCQQSNSWPRTFGGGTKLEIK	QVQLQESGAEVMKPGASVKISCKATGYTFSTYWIEWVKQRPGHGLEWIGEILPGTGNTYYNEKFKGKATFTADTSSNTAYMQLSSLTSEDSAVYYCARGDGSYHYWGQGTTLTVSS
020201020101030101	41	0.0002	70	0.0003	45	0.0002	2	0.0001	5	0	10	0	3	0	3	0	N	T	S	A	S	S	V	N	G	-1005.38	123.93	-32.484	0.729	-1003.67	1.712	60	-5.647	-2016.27	388.159	-617.38	3.472	63.673	251.101	1200.1	-88.244	-121.392	-61.865	-75.14	-49.041	38.117	-79.393	2.361	23.415	138.224	16	0.37	4	DIELTQSPATLSVTPGDSVSLSCRASQSINNNLHWYQQKSHESPRLLIKYTSQSASGIPSRFSGSGSGTDFTLSINSVETEDFGMYFCQQSNSWPRTFGGGTKLEIK	QVQLQESGAEVMKPGASVKISCKATGYTFSTYWIEWVKQRPGHGLEWIGEILPGSGVTYYNEKFKGKATFTADTSSNTAYMQLSSLTSEDSAVYYCARGDGNYGYWGQGTTLTVSS
020201020102030201	41	0.0002	54	0.0002	22	0.0001	1	0.0001	0	0	5	0	0	0	0	0	N	T	S	A	S	T	V	S	G	-1004.75	175.778	-32.85	0.713	-1003.36	1.392	60	-5.592	-2012.79	385.274	-617.14	3.476	62.968	252.096	1196.43	-87.53	-121.206	-62.094	-75.126	-49.06	38.425	-79.875	2.332	23.579	140.716	15	0.364	6	DIELTQSPATLSVTPGDSVSLSCRASQSINNNLHWYQQKSHESPRLLIKYTSQSASGIPSRFSGSGSGTDFTLSINSVETEDFGMYFCQQSNSWPRTFGGGTKLEIK	QVQLQESGAEVMKPGASVKISCKATGYTFSTYWIEWVKQRPGHGLEWIGEILPGTGVTYYNEKFKGKATFTADTSSNTAYMQLSSLTSEDSAVYYCARGDGSYGYWGQGTTLTVSS
010301020102030101	41	0.0002	47	0.0002	49	0.0002	3	0.0002	29	0.0001	10	0	13	0	0	0	S	G	S	A	S	T	V	N	G	-1003.4	197.958	-32.998	0.705	-1001.69	1.707	61	-5.571	-2011.28	386.799	-617.609	3.462	63.434	252.082	1194.99	-87.937	-121.027	-62.046	-75.243	-48.717	38.272	-80.465	2.375	24.351	140.362	28	0.367	4	DIELTQSPATLSVTPGDSVSLSCRASQSISNNLHWYQQKSHESPRLLIKYGSQSASGIPSRFSGSGSGTDFTLSINSVETEDFGMYFCQQSNSWPRTFGGGTKLEIK	QVQLQESGAEVMKPGASVKISCKATGYTFSTYWIEWVKQRPGHGLEWIGEILPGTGVTYYNEKFKGKATFTADTSSNTAYMQLSSLTSEDSAVYYCARGDGNYGYWGQGTTLTVSS
010202010101040202	41	0.0002	24	0.0001	10	0	0	0	1	0	0	0	0	0	0	0	S	T	L	S	S	S	I	S	H	-1004.2	183.13	-31.244	0.725	-1001.01	3.184	58	-5.56	-2020.41	390.153	-616.673	3.764	63.575	254.361	1199.06	-88.216	-120.914	-61.8	-74.674	-49.182	37.645	-80.221	2.368	22.934	139.224	13	0.374	5	DIELTQSPATLSVTPGDSVSLSCRASQSISNNLHWYQQKSHESPRLLIKYTSQLSSGIPSRFSGSGSGTDFTLSINSVETEDFGMYFCQQSNSWPRTFGGGTKLEIK	QVQLQESGAEVMKPGASVKISCKATGYTFSTYWIEWVKQRPGHGLEWIGEILPGSGITYYNEKFKGKATFTADTSSNTAYMQLSSLTSEDSAVYYCARGDGSYHYWGQGTTLTVSS
020202010101030201	41	0.0002	53	0.0002	39	0.0001	1	0.0001	14	0	0	0	0	0	3	0	N	T	L	S	S	S	V	S	G	-1007.44	128.881	-32.483	0.746	-1005.66	1.775	60	-5.593	-2019.32	386.264	-616.746	3.484	63.021	252.667	1200.19	-88.193	-121.225	-61.911	-75.277	-48.586	37.857	-79.712	2.391	23.271	139.611	19	0.367	5	DIELTQSPATLSVTPGDSVSLSCRASQSINNNLHWYQQKSHESPRLLIKYTSQLSSGIPSRFSGSGSGTDFTLSINSVETEDFGMYFCQQSNSWPRTFGGGTKLEIK	QVQLQESGAEVMKPGASVKISCKATGYTFSTYWIEWVKQRPGHGLEWIGEILPGSGVTYYNEKFKGKATFTADTSSNTAYMQLSSLTSEDSAVYYCARGDGSYGYWGQGTTLTVSS
010202020103020301	41	0.0002	12	0	2	0	0	0	0	0	3	0	0	0	0	0	S	T	L	A	S	N	N	A	G	-1007.49	80.4	-29.391	0.71	-1005.25	2.238	61	-5.701	-2017.68	389.721	-614.459	3.476	63.453	250.323	1197.37	-88.065	-121.818	-63.493	-75.308	-49.034	38.91	-80.145	2.496	23.245	138.857	15	0.37	6	DIELTQSPATLSVTPGDSVSLSCRASQSISNNLHWYQQKSHESPRLLIKYTSQLASGIPSRFSGSGSGTDFTLSINSVETEDFGMYFCQQSNSWPRTFGGGTKLEIK	QVQLQESGAEVMKPGASVKISCKATGYTFSTYWIEWVKQRPGHGLEWIGEILPGNGNTYYNEKFKGKATFTADTSSNTAYMQLSSLTSEDSAVYYCARGDGAYGYWGQGTTLTVSS
010202010103020201	41	0.0002	7	0	3	0	0	0	0	0	0	0	0	0	0	0	S	T	L	S	S	N	N	S	G	-1006.4	208.137	-29.811	0.706	-1004.44	1.96	61	-5.779	-2019.8	391.024	-614.864	3.481	63.636	250.393	1204.06	-87.487	-121.82	-65.261	-75.111	-48.994	38.477	-80.223	2.427	23.449	135.628	16	0.375	5	DIELTQSPATLSVTPGDSVSLSCRASQSISNNLHWYQQKSHESPRLLIKYTSQLSSGIPSRFSGSGSGTDFTLSINSVETEDFGMYFCQQSNSWPRTFGGGTKLEIK	QVQLQESGAEVMKPGASVKISCKATGYTFSTYWIEWVKQRPGHGLEWIGEILPGNGNTYYNEKFKGKATFTADTSSNTAYMQLSSLTSEDSAVYYCARGDGSYGYWGQGTTLTVSS
010202010103040101	41	0.0002	12	0	2	0	0	0	0	0	0	0	0	0	0	0	S	T	L	S	S	N	I	N	G	-1003.11	165.348	-32.42	0.708	-999.353	3.758	60	-5.706	-2019.71	390.382	-614.244	3.496	63.816	253.224	1197.85	-87.581	-121.364	-62.084	-74.489	-50.153	37.954	-79.518	2.42	24.004	138.222	12	0.374	4	DIELTQSPATLSVTPGDSVSLSCRASQSISNNLHWYQQKSHESPRLLIKYTSQLSSGIPSRFSGSGSGTDFTLSINSVETEDFGMYFCQQSNSWPRTFGGGTKLEIK	QVQLQESGAEVMKPGASVKISCKATGYTFSTYWIEWVKQRPGHGLEWIGEILPGNGITYYNEKFKGKATFTADTSSNTAYMQLSSLTSEDSAVYYCARGDGNYGYWGQGTTLTVSS
030102010103010101	41	0.0002	7	0	4	0	0	0	0	0	0	0	0	0	0	0	G	V	L	S	S	N	S	N	G	-998.846	183.029	-30.047	0.705	-997.173	1.673	60	-5.67	-2017.27	389.728	-614.026	3.478	63.811	249.206	1197.24	-87.973	-121.488	-62.129	-75.491	-49.528	38.949	-79.956	2.479	31.215	138.207	18	0.37	3	DIELTQSPATLSVTPGDSVSLSCRASQSIGNNLHWYQQKSHESPRLLIKYVSQLSSGIPSRFSGSGSGTDFTLSINSVETEDFGMYFCQQSNSWPRTFGGGTKLEIK	QVQLQESGAEVMKPGASVKISCKATGYTFSTYWIEWVKQRPGHGLEWIGEILPGNGSTYYNEKFKGKATFTADTSSNTAYMQLSSLTSEDSAVYYCARGDGNYGYWGQGTTLTVSS
030301010102040401	41	0.0002	122	0.0004	124	0.0004	3	0.0002	96	0.0003	57	0.0002	63	0.0002	12	0	G	G	S	S	S	T	I	Y	G	-1004.48	130.326	-32.546	0.721	-1001.21	3.272	60	-5.738	-2011.64	388.463	-616.966	3.484	63.214	253.251	1192.64	-87.832	-121.045	-61.976	-74.639	-48.285	38.466	-82.129	2.387	22.077	141.419	12	0.374	5	DIELTQSPATLSVTPGDSVSLSCRASQSIGNNLHWYQQKSHESPRLLIKYGSQSSSGIPSRFSGSGSGTDFTLSINSVETEDFGMYFCQQSNSWPRTFGGGTKLEIK	QVQLQESGAEVMKPGASVKISCKATGYTFSTYWIEWVKQRPGHGLEWIGEILPGTGITYYNEKFKGKATFTADTSSNTAYMQLSSLTSEDSAVYYCARGDGYYGYWGQGTTLTVSS
030301010102020401	41	0.0002	106	0.0004	130	0.0005	8	0.0005	125	0.0004	46	0.0002	38	0.0001	28	0.0001	G	G	S	S	S	T	N	Y	G	-1004.46	110.182	-29.461	0.71	-1002.78	1.676	61	-5.706	-2013.24	390.956	-617.694	3.474	63.724	250.826	1200.39	-88.329	-121.638	-63.15	-75.347	-48.322	38.707	-82.104	2.398	22.448	137.775	15	0.373	5	DIELTQSPATLSVTPGDSVSLSCRASQSIGNNLHWYQQKSHESPRLLIKYGSQSSSGIPSRFSGSGSGTDFTLSINSVETEDFGMYFCQQSNSWPRTFGGGTKLEIK	QVQLQESGAEVMKPGASVKISCKATGYTFSTYWIEWVKQRPGHGLEWIGEILPGTGNTYYNEKFKGKATFTADTSSNTAYMQLSSLTSEDSAVYYCARGDGYYGYWGQGTTLTVSS
020201010101030302	41	0.0002	118	0.0004	95	0.0003	4	0.0003	54	0.0002	15	0.0001	34	0.0001	3	0	N	T	S	S	S	S	V	A	H	-1009.16	208.765	-32.287	0.727	-1007.63	1.526	59	-5.678	-2018.79	388.044	-618.65	3.473	63.313	252.226	1200.37	-88.179	-121.363	-61.84	-75.171	-48.657	38.073	-79.936	2.336	22.727	138.175	18	0.366	5	DIELTQSPATLSVTPGDSVSLSCRASQSINNNLHWYQQKSHESPRLLIKYTSQSSSGIPSRFSGSGSGTDFTLSINSVETEDFGMYFCQQSNSWPRTFGGGTKLEIK	QVQLQESGAEVMKPGASVKISCKATGYTFSTYWIEWVKQRPGHGLEWIGEILPGSGVTYYNEKFKGKATFTADTSSNTAYMQLSSLTSEDSAVYYCARGDGAYHYWGQGTTLTVSS
020201010101030301	41	0.0002	43	0.0002	20	0.0001	1	0.0001	2	0	5	0	1	0	0	0	N	T	S	S	S	S	V	A	G	-1005.72	241.086	-32.43	0.719	-1004.12	1.598	60	-5.675	-2011.94	385.772	-617.039	3.469	62.913	251.364	1196.68	-88.081	-121.511	-61.905	-75.192	-48.493	38.428	-79.65	2.323	23.179	139.274	19	0.366	4	DIELTQSPATLSVTPGDSVSLSCRASQSINNNLHWYQQKSHESPRLLIKYTSQSSSGIPSRFSGSGSGTDFTLSINSVETEDFGMYFCQQSNSWPRTFGGGTKLEIK	QVQLQESGAEVMKPGASVKISCKATGYTFSTYWIEWVKQRPGHGLEWIGEILPGSGVTYYNEKFKGKATFTADTSSNTAYMQLSSLTSEDSAVYYCARGDGAYGYWGQGTTLTVSS
010201010102020201	41	0.0002	10	0	1	0	0	0	0	0	0	0	0	0	0	0	S	T	S	S	S	T	N	S	G	-1000.65	120.461	-30.473	0.729	-999.038	1.615	60	-5.514	-2011.74	387.824	-618.974	3.458	63.345	250.681	1204.77	-88.125	-121.242	-63.541	-75.4	-48.058	39.019	-79.985	2.362	23.938	136.169	16	0.366	4	DIELTQSPATLSVTPGDSVSLSCRASQSISNNLHWYQQKSHESPRLLIKYTSQSSSGIPSRFSGSGSGTDFTLSINSVETEDFGMYFCQQSNSWPRTFGGGTKLEIK	QVQLQESGAEVMKPGASVKISCKATGYTFSTYWIEWVKQRPGHGLEWIGEILPGTGNTYYNEKFKGKATFTADTSSNTAYMQLSSLTSEDSAVYYCARGDGSYGYWGQGTTLTVSS
030101010102020301	41	0.0002	14	0.0001	6	0	1	0.0001	1	0	0	0	0	0	0	0	G	V	S	S	S	T	N	A	G	-1004.92	241.903	-31.858	0.69	-1002.63	2.291	60	-5.714	-2012.36	388.109	-617.966	3.461	63.148	249.468	1193.88	-88.729	-121.27	-63.598	-75.226	-47.783	39.259	-81.533	2.405	28.782	140.362	21	0.382	4	DIELTQSPATLSVTPGDSVSLSCRASQSIGNNLHWYQQKSHESPRLLIKYVSQSSSGIPSRFSGSGSGTDFTLSINSVETEDFGMYFCQQSNSWPRTFGGGTKLEIK	QVQLQESGAEVMKPGASVKISCKATGYTFSTYWIEWVKQRPGHGLEWIGEILPGTGNTYYNEKFKGKATFTADTSSNTAYMQLSSLTSEDSAVYYCARGDGAYGYWGQGTTLTVSS
030101010102010201	41	0.0002	16	0.0001	5	0	2	0.0001	3	0	0	0	0	0	0	0	G	V	S	S	S	T	S	S	G	-998.472	184.876	-31.444	0.718	-997.442	1.03	60	-5.74	-2008.71	385.089	-617.553	3.464	62.816	249.572	1196.18	-87.735	-121.509	-62.064	-75.303	-48.689	38.675	-80.444	2.31	30.997	139.798	15	0.364	3	DIELTQSPATLSVTPGDSVSLSCRASQSIGNNLHWYQQKSHESPRLLIKYVSQSSSGIPSRFSGSGSGTDFTLSINSVETEDFGMYFCQQSNSWPRTFGGGTKLEIK	QVQLQESGAEVMKPGASVKISCKATGYTFSTYWIEWVKQRPGHGLEWIGEILPGTGSTYYNEKFKGKATFTADTSSNTAYMQLSSLTSEDSAVYYCARGDGSYGYWGQGTTLTVSS
010202020103010201	41	0.0002	21	0.0001	9	0	0	0	0	0	0	0	0	0	0	0	S	T	L	A	S	N	S	S	G	-1005.2	135.315	-30.316	0.718	-1003.36	1.842	61	-5.779	-2016.82	386.416	-615.463	3.464	63.048	250.647	1200.93	-87.897	-121.807	-62.256	-75.336	-49.348	38.608	-79.132	2.468	24.388	138.293	19	0.37	5	DIELTQSPATLSVTPGDSVSLSCRASQSISNNLHWYQQKSHESPRLLIKYTSQLASGIPSRFSGSGSGTDFTLSINSVETEDFGMYFCQQSNSWPRTFGGGTKLEIK	QVQLQESGAEVMKPGASVKISCKATGYTFSTYWIEWVKQRPGHGLEWIGEILPGNGSTYYNEKFKGKATFTADTSSNTAYMQLSSLTSEDSAVYYCARGDGSYGYWGQGTTLTVSS
030301010103040401	41	0.0002	71	0.0003	46	0.0002	2	0.0001	31	0.0001	28	0.0001	11	0	6	0	G	G	S	S	S	N	I	Y	G	-1002.92	217.549	-32.373	0.707	-999.13	3.792	60	-5.687	-2011.96	390.243	-614.763	3.483	63.452	253.174	1193.12	-87.695	-121.285	-62.123	-74.511	-49.015	38.393	-81.884	2.416	22.417	138.927	13	0.373	5	DIELTQSPATLSVTPGDSVSLSCRASQSIGNNLHWYQQKSHESPRLLIKYGSQSSSGIPSRFSGSGSGTDFTLSINSVETEDFGMYFCQQSNSWPRTFGGGTKLEIK	QVQLQESGAEVMKPGASVKISCKATGYTFSTYWIEWVKQRPGHGLEWIGEILPGNGITYYNEKFKGKATFTADTSSNTAYMQLSSLTSEDSAVYYCARGDGYYGYWGQGTTLTVSS
010202020103010401	41	0.0002	39	0.0001	6	0	1	0.0001	9	0	0	0	0	0	0	0	S	T	L	A	S	N	S	Y	G	-1005.11	169.973	-29.883	0.728	-1003.2	1.911	61	-5.702	-2022.62	389.097	-615.138	3.486	63.582	251.975	1200.15	-87.895	-121.733	-62.162	-75.505	-49.462	39.164	-78.833	2.469	24.475	139.165	13	0.37	5	DIELTQSPATLSVTPGDSVSLSCRASQSISNNLHWYQQKSHESPRLLIKYTSQLASGIPSRFSGSGSGTDFTLSINSVETEDFGMYFCQQSNSWPRTFGGGTKLEIK	QVQLQESGAEVMKPGASVKISCKATGYTFSTYWIEWVKQRPGHGLEWIGEILPGNGSTYYNEKFKGKATFTADTSSNTAYMQLSSLTSEDSAVYYCARGDGYYGYWGQGTTLTVSS
010201020202010401	41	0.0002	17	0.0001	5	0	1	0.0001	0	0	4	0	0	0	0	0	S	T	S	A	T	T	S	Y	G	-1001.41	231.843	-31.348	0.727	-1000.51	0.9	60	-5.65	-2015.75	386.302	-616.204	3.483	63.385	252.69	1197.46	-87.597	-121.306	-61.483	-75.267	-49.435	38.372	-79.022	2.307	24.788	141.147	11	0.364	5	DIELTQSPATLSVTPGDSVSLSCRASQSISNNLHWYQQKSHESPRLLIKYTSQSASGIPSRFSGSGSGTDFTLSINSVETEDFGMYFCQQTNSWPRTFGGGTKLEIK	QVQLQESGAEVMKPGASVKISCKATGYTFSTYWIEWVKQRPGHGLEWIGEILPGTGSTYYNEKFKGKATFTADTSSNTAYMQLSSLTSEDSAVYYCARGDGYYGYWGQGTTLTVSS
030302020202010202	41	0.0002	83	0.0003	148	0.0005	14	0.0009	128	0.0004	78	0.0003	55	0.0002	56	0.0002	G	G	L	A	T	T	S	S	H	-1010.67	175.452	-31.733	0.705	-1008.75	1.924	60	-5.732	-2018.34	386.88	-617.526	3.46	63.115	251.358	1197.59	-87.739	-121.586	-62.11	-75.466	-48.178	38.977	-82.051	2.416	22.022	141.862	17	0.373	8	DIELTQSPATLSVTPGDSVSLSCRASQSIGNNLHWYQQKSHESPRLLIKYGSQLASGIPSRFSGSGSGTDFTLSINSVETEDFGMYFCQQTNSWPRTFGGGTKLEIK	QVQLQESGAEVMKPGASVKISCKATGYTFSTYWIEWVKQRPGHGLEWIGEILPGTGSTYYNEKFKGKATFTADTSSNTAYMQLSSLTSEDSAVYYCARGDGSYHYWGQGTTLTVSS
020202020203030401	41	0.0002	14	0.0001	5	0	1	0.0001	0	0	0	0	0	0	0	0	N	T	L	A	T	N	V	Y	G	-1009.93	158.01	-32.784	0.717	-1007.23	2.709	60	-5.632	-2028.55	389.879	-613.802	3.513	63.802	253.277	1195.34	-87.945	-121.264	-62.069	-75.215	-48.84	39.091	-79.795	2.479	22.934	142.488	15	0.371	8	DIELTQSPATLSVTPGDSVSLSCRASQSINNNLHWYQQKSHESPRLLIKYTSQLASGIPSRFSGSGSGTDFTLSINSVETEDFGMYFCQQTNSWPRTFGGGTKLEIK	QVQLQESGAEVMKPGASVKISCKATGYTFSTYWIEWVKQRPGHGLEWIGEILPGNGVTYYNEKFKGKATFTADTSSNTAYMQLSSLTSEDSAVYYCARGDGYYGYWGQGTTLTVSS
020202020201030201	41	0.0002	10	0	0	0	0	0	1	0	5	0	0	0	1	0	N	T	L	A	T	S	V	S	G	-1009.97	231.636	-32.526	0.729	-1008.12	1.847	60	-5.682	-2021.17	385.488	-615.994	3.488	63.036	252.759	1196.75	-88.201	-121.153	-62.036	-75.222	-48.058	37.956	-80.043	2.389	22.689	142.667	15	0.37	7	DIELTQSPATLSVTPGDSVSLSCRASQSINNNLHWYQQKSHESPRLLIKYTSQLASGIPSRFSGSGSGTDFTLSINSVETEDFGMYFCQQTNSWPRTFGGGTKLEIK	QVQLQESGAEVMKPGASVKISCKATGYTFSTYWIEWVKQRPGHGLEWIGEILPGSGVTYYNEKFKGKATFTADTSSNTAYMQLSSLTSEDSAVYYCARGDGSYGYWGQGTTLTVSS
020202020203030101	41	0.0002	7	0	2	0	0	0	0	0	0	0	0	0	0	0	N	T	L	A	T	N	V	N	G	-1005.06	228.934	-32.105	0.73	-1003.32	1.737	60	-5.687	-2023.8	390.404	-613.498	3.503	64.056	252.871	1196.35	-87.757	-121.154	-61.6	-75.26	-49.806	38.612	-79.493	2.411	23.854	140.566	16	0.366	7	DIELTQSPATLSVTPGDSVSLSCRASQSINNNLHWYQQKSHESPRLLIKYTSQLASGIPSRFSGSGSGTDFTLSINSVETEDFGMYFCQQTNSWPRTFGGGTKLEIK	QVQLQESGAEVMKPGASVKISCKATGYTFSTYWIEWVKQRPGHGLEWIGEILPGNGVTYYNEKFKGKATFTADTSSNTAYMQLSSLTSEDSAVYYCARGDGNYGYWGQGTTLTVSS
010202020202010302	41	0.0002	28	0.0001	8	0	2	0.0001	0	0	1	0	0	0	0	0	S	T	L	A	T	T	S	A	H	-1008.03	244.064	-31.506	0.728	-1006.93	1.095	60	-5.73	-2021.85	386.133	-617.069	3.48	63.224	253.993	1196.15	-87.567	-121.16	-61.412	-75.426	-48.956	38.231	-79.617	2.337	24.101	142.742	14	0.364	7	DIELTQSPATLSVTPGDSVSLSCRASQSISNNLHWYQQKSHESPRLLIKYTSQLASGIPSRFSGSGSGTDFTLSINSVETEDFGMYFCQQTNSWPRTFGGGTKLEIK	QVQLQESGAEVMKPGASVKISCKATGYTFSTYWIEWVKQRPGHGLEWIGEILPGTGSTYYNEKFKGKATFTADTSSNTAYMQLSSLTSEDSAVYYCARGDGAYHYWGQGTTLTVSS
010202020203020201	41	0.0002	8	0	0	0	1	0.0001	0	0	0	0	0	0	0	0	S	T	L	A	T	N	N	S	G	-1009.26	164.167	-30.397	0.731	-1006.8	2.463	61	-5.794	-2023.83	390.92	-614.415	3.481	63.646	251.395	1201.1	-87.498	-121.629	-65.646	-75.084	-48.81	39.079	-80.553	2.493	22.825	138.684	40	0.377	7	DIELTQSPATLSVTPGDSVSLSCRASQSISNNLHWYQQKSHESPRLLIKYTSQLASGIPSRFSGSGSGTDFTLSINSVETEDFGMYFCQQTNSWPRTFGGGTKLEIK	QVQLQESGAEVMKPGASVKISCKATGYTFSTYWIEWVKQRPGHGLEWIGEILPGNGNTYYNEKFKGKATFTADTSSNTAYMQLSSLTSEDSAVYYCARGDGSYGYWGQGTTLTVSS
020202020101010401	41	0.0002	175	0.0006	244	0.0009	8	0.0005	235	0.0007	146	0.0006	193	0.0006	156	0.0005	N	T	L	A	S	S	S	Y	G	-1004.43	142.075	-29.693	0.724	-1003.31	1.127	60	-5.677	-2020.6	388.803	-614.385	3.489	63.514	251.166	1200.01	-87.846	-121.428	-62.242	-75.447	-49.713	38.038	-78.523	2.354	24.515	139.165	22	0.366	5	DIELTQSPATLSVTPGDSVSLSCRASQSINNNLHWYQQKSHESPRLLIKYTSQLASGIPSRFSGSGSGTDFTLSINSVETEDFGMYFCQQSNSWPRTFGGGTKLEIK	QVQLQESGAEVMKPGASVKISCKATGYTFSTYWIEWVKQRPGHGLEWIGEILPGSGSTYYNEKFKGKATFTADTSSNTAYMQLSSLTSEDSAVYYCARGDGYYGYWGQGTTLTVSS
030102020203010202	41	0.0002	5	0	3	0	0	0	0	0	2	0	0	0	0	0	G	V	L	A	T	N	S	S	H	-1002.18	134.762	-29.891	0.674	-1000.33	1.846	59	-5.768	-2024.03	389.099	-615.512	3.48	63.46	251.724	1197.97	-87.597	-121.371	-62.265	-75.405	-48.315	39.731	-81.077	2.438	29.672	141.214	16	0.368	7	DIELTQSPATLSVTPGDSVSLSCRASQSIGNNLHWYQQKSHESPRLLIKYVSQLASGIPSRFSGSGSGTDFTLSINSVETEDFGMYFCQQTNSWPRTFGGGTKLEIK	QVQLQESGAEVMKPGASVKISCKATGYTFSTYWIEWVKQRPGHGLEWIGEILPGNGSTYYNEKFKGKATFTADTSSNTAYMQLSSLTSEDSAVYYCARGDGSYHYWGQGTTLTVSS
010201020201040202	41	0.0002	9	0	3	0	0	0	0	0	0	0	0	0	0	0	S	T	S	A	T	S	I	S	H	-1004.86	158.776	-31.544	0.723	-1001.38	3.486	59	-5.661	-2018.52	388.87	-618.349	3.475	63.2	253.109	1199.21	-88.283	-121.083	-62.122	-74.797	-48.216	40.016	-80.623	2.389	21.808	140.329	15	0.378	6	DIELTQSPATLSVTPGDSVSLSCRASQSISNNLHWYQQKSHESPRLLIKYTSQSASGIPSRFSGSGSGTDFTLSINSVETEDFGMYFCQQTNSWPRTFGGGTKLEIK	QVQLQESGAEVMKPGASVKISCKATGYTFSTYWIEWVKQRPGHGLEWIGEILPGSGITYYNEKFKGKATFTADTSSNTAYMQLSSLTSEDSAVYYCARGDGSYHYWGQGTTLTVSS
010202020203040301	41	0.0002	8	0	0	0	0	0	0	0	0	0	0	0	0	0	S	T	L	A	T	N	I	A	G	-1008.75	120.398	-32.412	0.743	-1004.65	4.094	60	-5.725	-2019.34	386.773	-613.265	3.495	63.02	254.641	1188.87	-87.691	-121.255	-62.125	-74.593	-48.946	37.985	-80.16	2.422	22.833	143.942	31	0.374	7	DIELTQSPATLSVTPGDSVSLSCRASQSISNNLHWYQQKSHESPRLLIKYTSQLASGIPSRFSGSGSGTDFTLSINSVETEDFGMYFCQQTNSWPRTFGGGTKLEIK	QVQLQESGAEVMKPGASVKISCKATGYTFSTYWIEWVKQRPGHGLEWIGEILPGNGITYYNEKFKGKATFTADTSSNTAYMQLSSLTSEDSAVYYCARGDGAYGYWGQGTTLTVSS
030302010203020302	41	0.0002	10	0	2	0	0	0	0	0	0	0	0	0	0	0	G	G	L	S	T	N	N	A	H	-1013.68	253.401	-28.917	0.702	-1010.89	2.787	59	-5.832	-2021.99	392.304	-614.92	3.473	63.864	250.443	1197.71	-87.944	-122.035	-62.95	-75.224	-48.464	39.543	-83.029	2.489	20.183	138.319	20	0.381	8	DIELTQSPATLSVTPGDSVSLSCRASQSIGNNLHWYQQKSHESPRLLIKYGSQLSSGIPSRFSGSGSGTDFTLSINSVETEDFGMYFCQQTNSWPRTFGGGTKLEIK	QVQLQESGAEVMKPGASVKISCKATGYTFSTYWIEWVKQRPGHGLEWIGEILPGNGNTYYNEKFKGKATFTADTSSNTAYMQLSSLTSEDSAVYYCARGDGAYHYWGQGTTLTVSS
010202010201010301	41	0.0002	13	0	2	0	0	0	1	0	0	0	0	0	0	0	S	T	L	S	T	S	S	A	G	-1005	220.1	-29.941	0.712	-1003.49	1.512	60	-5.648	-2015.21	384.703	-616.786	3.469	62.853	251.615	1198.13	-88.065	-121.479	-61.99	-75.51	-48.17	38.475	-79.076	2.395	24.144	140.785	11	0.368	4	DIELTQSPATLSVTPGDSVSLSCRASQSISNNLHWYQQKSHESPRLLIKYTSQLSSGIPSRFSGSGSGTDFTLSINSVETEDFGMYFCQQTNSWPRTFGGGTKLEIK	QVQLQESGAEVMKPGASVKISCKATGYTFSTYWIEWVKQRPGHGLEWIGEILPGSGSTYYNEKFKGKATFTADTSSNTAYMQLSSLTSEDSAVYYCARGDGAYGYWGQGTTLTVSS
030102010202020401	41	0.0002	9	0	1	0	0	0	1	0	0	0	0	0	0	0	G	V	L	S	T	T	N	Y	G	-1006.79	233.056	-31.488	0.726	-1004.61	2.189	60	-5.718	-2027.42	390.879	-615.748	3.506	63.909	252.209	1194.9	-88.414	-121.271	-63.503	-75.598	-47.643	39.676	-81.433	2.406	29.077	143.012	20	0.38	6	DIELTQSPATLSVTPGDSVSLSCRASQSIGNNLHWYQQKSHESPRLLIKYVSQLSSGIPSRFSGSGSGTDFTLSINSVETEDFGMYFCQQTNSWPRTFGGGTKLEIK	QVQLQESGAEVMKPGASVKISCKATGYTFSTYWIEWVKQRPGHGLEWIGEILPGTGNTYYNEKFKGKATFTADTSSNTAYMQLSSLTSEDSAVYYCARGDGYYGYWGQGTTLTVSS
030301010203040302	41	0.0002	16	0.0001	3	0	0	0	0	0	0	0	0	0	0	0	G	G	S	S	T	N	I	A	H	-1008.39	234.388	-32.476	0.711	-1004.45	3.939	59	-5.657	-2012.57	389.45	-615.622	3.47	63.313	252.274	1191.31	-87.705	-121.291	-62.159	-74.524	-48.581	38.59	-82.635	2.424	21.139	140.012	18	0.373	7	DIELTQSPATLSVTPGDSVSLSCRASQSIGNNLHWYQQKSHESPRLLIKYGSQSSSGIPSRFSGSGSGTDFTLSINSVETEDFGMYFCQQTNSWPRTFGGGTKLEIK	QVQLQESGAEVMKPGASVKISCKATGYTFSTYWIEWVKQRPGHGLEWIGEILPGNGITYYNEKFKGKATFTADTSSNTAYMQLSSLTSEDSAVYYCARGDGAYHYWGQGTTLTVSS
010201010202040201	41	0.0002	6	0	1	0	0	0	0	0	0	0	0	0	0	0	S	T	S	S	T	T	I	S	G	-1004.27	135.428	-32.493	0.722	-1001	3.271	60	-5.566	-2013.76	385.623	-617.351	3.482	62.874	254.156	1195.66	-87.928	-120.759	-62.047	-74.534	-48.654	37.912	-80.395	2.406	22.991	141.254	20	0.373	5	DIELTQSPATLSVTPGDSVSLSCRASQSISNNLHWYQQKSHESPRLLIKYTSQSSSGIPSRFSGSGSGTDFTLSINSVETEDFGMYFCQQTNSWPRTFGGGTKLEIK	QVQLQESGAEVMKPGASVKISCKATGYTFSTYWIEWVKQRPGHGLEWIGEILPGTGITYYNEKFKGKATFTADTSSNTAYMQLSSLTSEDSAVYYCARGDGSYGYWGQGTTLTVSS
010201010203030101	41	0.0002	6	0	1	0	0	0	0	0	0	0	0	0	0	0	S	T	S	S	T	N	V	N	G	-998.984	162.961	-31.803	0.718	-997.735	1.248	60	-5.689	-2017.46	389.71	-615.782	3.486	63.893	254.115	1199.42	-87.771	-121.206	-61.273	-75.136	-49.872	38.703	-79.437	2.367	24.532	138.051	15	0.364	4	DIELTQSPATLSVTPGDSVSLSCRASQSISNNLHWYQQKSHESPRLLIKYTSQSSSGIPSRFSGSGSGTDFTLSINSVETEDFGMYFCQQTNSWPRTFGGGTKLEIK	QVQLQESGAEVMKPGASVKISCKATGYTFSTYWIEWVKQRPGHGLEWIGEILPGNGVTYYNEKFKGKATFTADTSSNTAYMQLSSLTSEDSAVYYCARGDGNYGYWGQGTTLTVSS
010201010201010101	41	0.0002	14	0.0001	1	0	0	0	0	0	0	0	0	0	0	0	S	T	S	S	T	S	S	N	G	-999.808	212.786	-29.687	0.735	-998.464	1.345	60	-5.69	-2012.26	387.48	-618.034	3.459	63.638	249.969	1204.39	-87.983	-121.503	-62.162	-75.456	-49.149	38.508	-78.641	2.353	24.739	136.169	16	0.369	2	DIELTQSPATLSVTPGDSVSLSCRASQSISNNLHWYQQKSHESPRLLIKYTSQSSSGIPSRFSGSGSGTDFTLSINSVETEDFGMYFCQQTNSWPRTFGGGTKLEIK	QVQLQESGAEVMKPGASVKISCKATGYTFSTYWIEWVKQRPGHGLEWIGEILPGSGSTYYNEKFKGKATFTADTSSNTAYMQLSSLTSEDSAVYYCARGDGNYGYWGQGTTLTVSS
030101010202030302	41	0.0002	23	0.0001	2	0	0	0	1	0	0	0	0	0	0	0	G	V	S	S	T	T	V	A	H	-1005.51	140.957	-32.836	0.698	-1004.08	1.439	58	-5.674	-2019.74	386.363	-617.094	3.492	63.176	254.985	1189.54	-87.634	-121.174	-61.427	-75.18	-48.425	38.214	-81.735	2.33	29.425	144.688	19	0.364	6	DIELTQSPATLSVTPGDSVSLSCRASQSIGNNLHWYQQKSHESPRLLIKYVSQSSSGIPSRFSGSGSGTDFTLSINSVETEDFGMYFCQQTNSWPRTFGGGTKLEIK	QVQLQESGAEVMKPGASVKISCKATGYTFSTYWIEWVKQRPGHGLEWIGEILPGTGVTYYNEKFKGKATFTADTSSNTAYMQLSSLTSEDSAVYYCARGDGAYHYWGQGTTLTVSS
010302020103030301	41	0.0002	29	0.0001	27	0.0001	2	0.0001	7	0	2	0	0	0	0	0	S	G	L	A	S	N	V	A	G	-1012.49	270.239	-33.097	0.698	-1009.57	2.92	61	-5.751	-2016.77	386.329	-614.942	3.467	62.775	253.157	1189.55	-88.077	-121.541	-61.832	-74.709	-49.17	38.8	-81.077	2.396	22.047	142.486	21	0.381	6	DIELTQSPATLSVTPGDSVSLSCRASQSISNNLHWYQQKSHESPRLLIKYGSQLASGIPSRFSGSGSGTDFTLSINSVETEDFGMYFCQQSNSWPRTFGGGTKLEIK	QVQLQESGAEVMKPGASVKISCKATGYTFSTYWIEWVKQRPGHGLEWIGEILPGNGVTYYNEKFKGKATFTADTSSNTAYMQLSSLTSEDSAVYYCARGDGAYGYWGQGTTLTVSS
030302010202020101	41	0.0002	10	0	1	0	0	0	1	0	0	0	0	0	0	0	G	G	L	S	T	T	N	N	G	-1004	199.847	-29.396	0.697	-1002.03	1.98	61	-5.536	-2018.07	390.842	-616.411	3.479	64.045	251.512	1200.7	-88.198	-121.31	-62.618	-75.58	-48.284	38.709	-82.065	2.453	22.712	139.245	20	0.372	6	DIELTQSPATLSVTPGDSVSLSCRASQSIGNNLHWYQQKSHESPRLLIKYGSQLSSGIPSRFSGSGSGTDFTLSINSVETEDFGMYFCQQTNSWPRTFGGGTKLEIK	QVQLQESGAEVMKPGASVKISCKATGYTFSTYWIEWVKQRPGHGLEWIGEILPGTGNTYYNEKFKGKATFTADTSSNTAYMQLSSLTSEDSAVYYCARGDGNYGYWGQGTTLTVSS
020201020102040302	40	0.0002	34	0.0001	14	0	0	0	2	0	0	0	0	0	0	0	N	T	S	A	S	T	I	A	H	-1009.83	237.856	-32.664	0.711	-1006.51	3.319	59	-5.564	-2019.52	388.166	-617.828	3.483	63.26	254.82	1194.83	-87.923	-121.291	-61.874	-74.411	-48.926	37.822	-80.494	2.383	21.977	140.892	20	0.37	7	DIELTQSPATLSVTPGDSVSLSCRASQSINNNLHWYQQKSHESPRLLIKYTSQSASGIPSRFSGSGSGTDFTLSINSVETEDFGMYFCQQSNSWPRTFGGGTKLEIK	QVQLQESGAEVMKPGASVKISCKATGYTFSTYWIEWVKQRPGHGLEWIGEILPGTGITYYNEKFKGKATFTADTSSNTAYMQLSSLTSEDSAVYYCARGDGAYHYWGQGTTLTVSS
020202010101020301	40	0.0002	17	0.0001	8	0	4	0.0003	2	0	4	0	0	0	0	0	N	T	L	S	S	S	N	A	G	-1008.38	149.414	-30.644	0.721	-1006.28	2.096	60	-5.71	-2017.6	388.484	-616.843	3.467	63.429	251.074	1201.62	-88.819	-121.557	-63.525	-75.44	-48.008	38.18	-79.778	2.377	22.663	137.242	24	0.373	5	DIELTQSPATLSVTPGDSVSLSCRASQSINNNLHWYQQKSHESPRLLIKYTSQLSSGIPSRFSGSGSGTDFTLSINSVETEDFGMYFCQQSNSWPRTFGGGTKLEIK	QVQLQESGAEVMKPGASVKISCKATGYTFSTYWIEWVKQRPGHGLEWIGEILPGSGNTYYNEKFKGKATFTADTSSNTAYMQLSSLTSEDSAVYYCARGDGAYGYWGQGTTLTVSS
030302010102010201	40	0.0002	148	0.0005	238	0.0008	19	0.0012	448	0.0013	265	0.0011	313	0.001	223	0.0008	G	G	L	S	S	T	S	S	G	-1007.46	227.451	-31.799	0.713	-1005.68	1.787	61	-5.546	-2008.26	384.703	-616.883	3.452	62.75	247.784	1196.92	-87.959	-121.464	-62.257	-75.554	-48.153	38.68	-81.492	2.454	23.084	139.905	18	0.37	5	DIELTQSPATLSVTPGDSVSLSCRASQSIGNNLHWYQQKSHESPRLLIKYGSQLSSGIPSRFSGSGSGTDFTLSINSVETEDFGMYFCQQSNSWPRTFGGGTKLEIK	QVQLQESGAEVMKPGASVKISCKATGYTFSTYWIEWVKQRPGHGLEWIGEILPGTGSTYYNEKFKGKATFTADTSSNTAYMQLSSLTSEDSAVYYCARGDGSYGYWGQGTTLTVSS
030302010102020202	40	0.0002	154	0.0006	351	0.0012	19	0.0012	751	0.0022	308	0.0013	498	0.0017	353	0.0012	G	G	L	S	S	T	N	S	H	-1005.58	162.207	-29.319	0.708	-1003.45	2.126	60	-5.565	-2016.76	391.42	-617.607	3.469	63.607	249.968	1203.01	-88.12	-121.78	-62.669	-75.615	-48.007	39.843	-82.828	2.433	21.488	137.756	20	0.371	7	DIELTQSPATLSVTPGDSVSLSCRASQSIGNNLHWYQQKSHESPRLLIKYGSQLSSGIPSRFSGSGSGTDFTLSINSVETEDFGMYFCQQSNSWPRTFGGGTKLEIK	QVQLQESGAEVMKPGASVKISCKATGYTFSTYWIEWVKQRPGHGLEWIGEILPGTGNTYYNEKFKGKATFTADTSSNTAYMQLSSLTSEDSAVYYCARGDGSYHYWGQGTTLTVSS
030101020103010101	40	0.0002	10	0	0	0	2	0.0001	0	0	1	0	0	0	0	0	G	V	S	A	S	N	S	N	G	-998.155	204.794	-30.295	0.725	-996.404	1.751	60	-5.712	-2013.15	389.042	-615.979	3.462	63.725	248.998	1197.33	-88.028	-121.679	-62.178	-75.268	-49.327	38.924	-80.057	2.459	31.041	137.87	16	0.37	3	DIELTQSPATLSVTPGDSVSLSCRASQSIGNNLHWYQQKSHESPRLLIKYVSQSASGIPSRFSGSGSGTDFTLSINSVETEDFGMYFCQQSNSWPRTFGGGTKLEIK	QVQLQESGAEVMKPGASVKISCKATGYTFSTYWIEWVKQRPGHGLEWIGEILPGNGSTYYNEKFKGKATFTADTSSNTAYMQLSSLTSEDSAVYYCARGDGNYGYWGQGTTLTVSS
010202020102010202	40	0.0002	61	0.0002	60	0.0002	4	0.0003	43	0.0001	34	0.0001	26	0.0001	15	0.0001	S	T	L	A	S	T	S	S	H	-1004.01	241.714	-31.407	0.735	-1002.79	1.222	59	-5.681	-2021.87	387.605	-618.547	3.472	63.213	252.741	1204.4	-87.661	-121.415	-62.274	-75.339	-48.67	38.933	-79.509	2.349	24.191	139.686	15	0.364	6	DIELTQSPATLSVTPGDSVSLSCRASQSISNNLHWYQQKSHESPRLLIKYTSQLASGIPSRFSGSGSGTDFTLSINSVETEDFGMYFCQQSNSWPRTFGGGTKLEIK	QVQLQESGAEVMKPGASVKISCKATGYTFSTYWIEWVKQRPGHGLEWIGEILPGTGSTYYNEKFKGKATFTADTSSNTAYMQLSSLTSEDSAVYYCARGDGSYHYWGQGTTLTVSS
020201020103040302	40	0.0002	15	0.0001	1	0	0	0	0	0	0	0	0	0	0	0	N	T	S	A	S	N	I	A	H	-1008.56	276.195	-32.332	0.697	-1004.69	3.87	59	-5.633	-2018.74	390.128	-615.479	3.482	63.491	253.362	1194.88	-87.737	-121.523	-61.97	-74.289	-49.75	38.23	-80.302	2.425	22.089	138.4	20	0.371	7	DIELTQSPATLSVTPGDSVSLSCRASQSINNNLHWYQQKSHESPRLLIKYTSQSASGIPSRFSGSGSGTDFTLSINSVETEDFGMYFCQQSNSWPRTFGGGTKLEIK	QVQLQESGAEVMKPGASVKISCKATGYTFSTYWIEWVKQRPGHGLEWIGEILPGNGITYYNEKFKGKATFTADTSSNTAYMQLSSLTSEDSAVYYCARGDGAYHYWGQGTTLTVSS
030301020102020401	40	0.0002	196	0.0007	279	0.001	13	0.0008	346	0.001	231	0.001	192	0.0006	140	0.0005	G	G	S	A	S	T	N	Y	G	-1006	182.413	-31.222	0.71	-1003.9	2.102	60	-5.639	-2012.37	389.876	-618.015	3.462	63.676	250.018	1197.32	-88.286	-121.207	-63.49	-75.475	-47.481	39.438	-82.083	2.401	22.096	139.39	18	0.372	6	DIELTQSPATLSVTPGDSVSLSCRASQSIGNNLHWYQQKSHESPRLLIKYGSQSASGIPSRFSGSGSGTDFTLSINSVETEDFGMYFCQQSNSWPRTFGGGTKLEIK	QVQLQESGAEVMKPGASVKISCKATGYTFSTYWIEWVKQRPGHGLEWIGEILPGTGNTYYNEKFKGKATFTADTSSNTAYMQLSSLTSEDSAVYYCARGDGYYGYWGQGTTLTVSS
