## Supplementary figures and supplementary tables 6 and 13-18 for "Energy-guided combinatorial co-optimization of antibody affinity and stability" (part 2 of 3)

### Sheet: Supp. Table 6 (continued)
serial_number	Number_of_reads_unsorted	Fraction_of_reads_unsorted	Number_of_reads_round1	Fraction_of_reads_round1	Number_of_reads_round2	Fraction_of_reads_round2	Number_of_reads_round2off	Fraction_of_reads_round2off	Number_of_reads_round3	Fraction_of_reads_round3	Number_of_reads_round3off	Fraction_of_reads_round3off	Number_of_reads_round4	Fraction_of_reads_round4	Number_of_reads_round4off	Fraction_of_reads_round4off	30L	51L	54L	55L	91L	54H	56H	98H	101H	total_score	a_cavity_vol	a_ddg	a_packstat	a_total_score_cst	coordinate_constraint	designable	dslf_fa13	fa_atr	fa_dun	fa_elec	fa_intra_rep	fa_intra_sol_xover4	fa_rep	fa_sol	hbond_bb_sc	hbond_lr_bb	hbond_sc	hbond_sr_bb	lk_ball_wtd	omega	p_aa_pp	pro_close	rama_prepro	ref	timer	yhh_planarity	mutations	Light_sequence	Heavy_sequence
010102020102030302	40	0.0002	46	0.0002	26	0.0001	2	0.0001	17	0.0001	7	0	5	0	3	0	S	V	L	A	S	T	V	A	H	-1008.72	194.05	-32.81	0.708	-1006.95	1.768	59	-5.642	-2024.67	386.79	-616.508	3.498	63.118	254.25	1188.13	-87.87	-121.229	-61.668	-75.316	-48.494	38.462	-80.412	2.406	30.334	145.724	14	0.367	6	DIELTQSPATLSVTPGDSVSLSCRASQSISNNLHWYQQKSHESPRLLIKYVSQLASGIPSRFSGSGSGTDFTLSINSVETEDFGMYFCQQSNSWPRTFGGGTKLEIK	QVQLQESGAEVMKPGASVKISCKATGYTFSTYWIEWVKQRPGHGLEWIGEILPGTGVTYYNEKFKGKATFTADTSSNTAYMQLSSLTSEDSAVYYCARGDGAYHYWGQGTTLTVSS
010202020103010101	40	0.0002	15	0.0001	3	0	0	0	0	0	0	0	0	0	0	0	S	T	L	A	S	N	S	N	G	-1003.7	162.321	-30.853	0.706	-1002.04	1.666	61	-5.85	-2020.43	389.922	-615.511	3.471	63.842	251.259	1202.8	-87.451	-121.671	-64.34	-75.43	-49.537	38.777	-78.623	2.454	25.003	137.242	18	0.369	4	DIELTQSPATLSVTPGDSVSLSCRASQSISNNLHWYQQKSHESPRLLIKYTSQLASGIPSRFSGSGSGTDFTLSINSVETEDFGMYFCQQSNSWPRTFGGGTKLEIK	QVQLQESGAEVMKPGASVKISCKATGYTFSTYWIEWVKQRPGHGLEWIGEILPGNGSTYYNEKFKGKATFTADTSSNTAYMQLSSLTSEDSAVYYCARGDGNYGYWGQGTTLTVSS
010202010103010401	40	0.0002	22	0.0001	2	0	0	0	0	0	0	0	0	0	0	0	S	T	L	S	S	N	S	Y	G	-1004.87	230.379	-30.929	0.74	-1003.3	1.577	61	-5.719	-2022.13	390.359	-614.886	3.489	63.677	250.852	1202.36	-87.365	-121.692	-64.261	-75.459	-49.395	38.915	-78.74	2.41	24.799	137.551	15	0.369	4	DIELTQSPATLSVTPGDSVSLSCRASQSISNNLHWYQQKSHESPRLLIKYTSQLSSGIPSRFSGSGSGTDFTLSINSVETEDFGMYFCQQSNSWPRTFGGGTKLEIK	QVQLQESGAEVMKPGASVKISCKATGYTFSTYWIEWVKQRPGHGLEWIGEILPGNGSTYYNEKFKGKATFTADTSSNTAYMQLSSLTSEDSAVYYCARGDGYYGYWGQGTTLTVSS
010202010103040401	40	0.0002	37	0.0001	6	0	1	0.0001	0	0	4	0	0	0	2	0	S	T	L	S	S	N	I	Y	G	-1004.28	162.571	-32.075	0.734	-1000.61	3.673	60	-5.628	-2023.53	390.271	-613.44	3.514	63.607	255.107	1196.04	-87.7	-121.256	-62.091	-74.668	-49.696	37.92	-79.613	2.408	23.957	140.144	13	0.371	5	DIELTQSPATLSVTPGDSVSLSCRASQSISNNLHWYQQKSHESPRLLIKYTSQLSSGIPSRFSGSGSGTDFTLSINSVETEDFGMYFCQQSNSWPRTFGGGTKLEIK	QVQLQESGAEVMKPGASVKISCKATGYTFSTYWIEWVKQRPGHGLEWIGEILPGNGITYYNEKFKGKATFTADTSSNTAYMQLSSLTSEDSAVYYCARGDGYYGYWGQGTTLTVSS
030101010102040201	40	0.0002	14	0.0001	2	0	0	0	4	0	7	0	0	0	0	0	G	V	S	S	S	T	I	S	G	-1000.77	128.579	-32.589	0.707	-997.712	3.063	59	-5.645	-2012.23	385.924	-617.077	3.485	62.774	253.657	1191.18	-87.909	-121.054	-61.96	-74.449	-48.238	37.648	-81.568	2.384	29.541	142.392	25	0.372	4	DIELTQSPATLSVTPGDSVSLSCRASQSIGNNLHWYQQKSHESPRLLIKYVSQSSSGIPSRFSGSGSGTDFTLSINSVETEDFGMYFCQQSNSWPRTFGGGTKLEIK	QVQLQESGAEVMKPGASVKISCKATGYTFSTYWIEWVKQRPGHGLEWIGEILPGTGITYYNEKFKGKATFTADTSSNTAYMQLSSLTSEDSAVYYCARGDGSYGYWGQGTTLTVSS
010202010102010401	40	0.0002	48	0.0002	38	0.0001	3	0.0002	26	0.0001	8	0	12	0	7	0	S	T	L	S	S	T	S	Y	G	-1006.35	209.368	-31.454	0.73	-1004.86	1.5	61	-5.622	-2022.02	387.71	-617.312	3.49	63.399	251.248	1201.6	-87.918	-121.452	-62.061	-75.726	-48.959	38.684	-78.902	2.429	24.649	140.043	11	0.369	4	DIELTQSPATLSVTPGDSVSLSCRASQSISNNLHWYQQKSHESPRLLIKYTSQLSSGIPSRFSGSGSGTDFTLSINSVETEDFGMYFCQQSNSWPRTFGGGTKLEIK	QVQLQESGAEVMKPGASVKISCKATGYTFSTYWIEWVKQRPGHGLEWIGEILPGTGSTYYNEKFKGKATFTADTSSNTAYMQLSSLTSEDSAVYYCARGDGYYGYWGQGTTLTVSS
010202010102040301	40	0.0002	20	0.0001	5	0	0	0	0	0	0	0	0	0	1	0	S	T	L	S	S	T	I	A	G	-1010.86	253.124	-32.969	0.714	-1007.15	3.703	60	-5.624	-2016.06	386.057	-615.641	3.489	62.69	252.784	1189.46	-88.226	-121.32	-62.033	-74.899	-48.672	38.963	-80.333	2.472	22.279	143.378	13	0.388	5	DIELTQSPATLSVTPGDSVSLSCRASQSISNNLHWYQQKSHESPRLLIKYTSQLSSGIPSRFSGSGSGTDFTLSINSVETEDFGMYFCQQSNSWPRTFGGGTKLEIK	QVQLQESGAEVMKPGASVKISCKATGYTFSTYWIEWVKQRPGHGLEWIGEILPGTGITYYNEKFKGKATFTADTSSNTAYMQLSSLTSEDSAVYYCARGDGAYGYWGQGTTLTVSS
010202010101040201	40	0.0002	19	0.0001	5	0	0	0	0	0	0	0	0	0	0	0	S	T	L	S	S	S	I	S	G	-1004.05	182.162	-31.446	0.709	-1000.99	3.068	60	-5.696	-2015.85	386.108	-615.954	3.487	62.832	254.376	1197.09	-88.227	-121.077	-61.9	-74.633	-48.631	37.412	-79.902	2.367	23.45	140.323	12	0.372	4	DIELTQSPATLSVTPGDSVSLSCRASQSISNNLHWYQQKSHESPRLLIKYTSQLSSGIPSRFSGSGSGTDFTLSINSVETEDFGMYFCQQSNSWPRTFGGGTKLEIK	QVQLQESGAEVMKPGASVKISCKATGYTFSTYWIEWVKQRPGHGLEWIGEILPGSGITYYNEKFKGKATFTADTSSNTAYMQLSSLTSEDSAVYYCARGDGSYGYWGQGTTLTVSS
010202010102040101	40	0.0002	18	0.0001	1	0	0	0	3	0	0	0	0	0	0	0	S	T	L	S	S	T	I	N	G	-1002.9	124.545	-32.521	0.711	-999.875	3.028	60	-5.617	-2019.91	388.414	-616.035	3.499	63.595	255.464	1197.48	-87.79	-121.002	-62.08	-74.731	-49.451	37.396	-79.658	2.379	24.058	140.714	12	0.369	4	DIELTQSPATLSVTPGDSVSLSCRASQSISNNLHWYQQKSHESPRLLIKYTSQLSSGIPSRFSGSGSGTDFTLSINSVETEDFGMYFCQQSNSWPRTFGGGTKLEIK	QVQLQESGAEVMKPGASVKISCKATGYTFSTYWIEWVKQRPGHGLEWIGEILPGTGITYYNEKFKGKATFTADTSSNTAYMQLSSLTSEDSAVYYCARGDGNYGYWGQGTTLTVSS
030102010102010201	40	0.0002	52	0.0002	25	0.0001	3	0.0002	19	0.0001	4	0	7	0	2	0	G	V	L	S	S	T	S	S	G	-1004.05	148.057	-31.52	0.71	-1002.54	1.507	60	-5.663	-2015.07	385.058	-616.689	3.475	62.834	249.538	1195.04	-87.801	-121.616	-62.032	-75.533	-48.459	38.467	-80.638	2.426	30.492	141.749	20	0.37	4	DIELTQSPATLSVTPGDSVSLSCRASQSIGNNLHWYQQKSHESPRLLIKYVSQLSSGIPSRFSGSGSGTDFTLSINSVETEDFGMYFCQQSNSWPRTFGGGTKLEIK	QVQLQESGAEVMKPGASVKISCKATGYTFSTYWIEWVKQRPGHGLEWIGEILPGTGSTYYNEKFKGKATFTADTSSNTAYMQLSSLTSEDSAVYYCARGDGSYGYWGQGTTLTVSS
030301010102040302	40	0.0002	100	0.0004	112	0.0004	4	0.0003	75	0.0002	57	0.0002	24	0.0001	22	0.0001	G	G	S	S	S	T	I	A	H	-1009.16	191.75	-32.641	0.708	-1005.74	3.421	59	-5.562	-2010.25	387.788	-617.844	3.465	62.995	252.153	1191.53	-87.87	-121.278	-61.971	-74.549	-48.184	38.233	-82.666	2.4	21.007	141.063	12	0.372	6	DIELTQSPATLSVTPGDSVSLSCRASQSIGNNLHWYQQKSHESPRLLIKYGSQSSSGIPSRFSGSGSGTDFTLSINSVETEDFGMYFCQQSNSWPRTFGGGTKLEIK	QVQLQESGAEVMKPGASVKISCKATGYTFSTYWIEWVKQRPGHGLEWIGEILPGTGITYYNEKFKGKATFTADTSSNTAYMQLSSLTSEDSAVYYCARGDGAYHYWGQGTTLTVSS
030301010103010401	40	0.0002	56	0.0002	47	0.0002	0	0	36	0.0001	18	0.0001	5	0	2	0	G	G	S	S	S	N	S	Y	G	-1001.68	202.972	-30.774	0.709	-1000.28	1.398	61	-5.73	-2010.09	390.036	-615.61	3.459	63.54	249.58	1199.46	-87.376	-121.521	-64.398	-75.426	-48.71	39.082	-80.883	2.421	23.79	136.334	12	0.367	4	DIELTQSPATLSVTPGDSVSLSCRASQSIGNNLHWYQQKSHESPRLLIKYGSQSSSGIPSRFSGSGSGTDFTLSINSVETEDFGMYFCQQSNSWPRTFGGGTKLEIK	QVQLQESGAEVMKPGASVKISCKATGYTFSTYWIEWVKQRPGHGLEWIGEILPGNGSTYYNEKFKGKATFTADTSSNTAYMQLSSLTSEDSAVYYCARGDGYYGYWGQGTTLTVSS
010201010103040401	40	0.0002	12	0	2	0	0	0	1	0	0	0	0	0	0	0	S	T	S	S	S	N	I	Y	G	-1002.35	153.699	-32.199	0.71	-998.671	3.676	60	-5.652	-2018.34	390.5	-615.372	3.497	63.565	253.659	1197.65	-87.845	-121.223	-62.138	-74.44	-49.709	38.493	-79.669	2.409	23.696	138.193	17	0.373	4	DIELTQSPATLSVTPGDSVSLSCRASQSISNNLHWYQQKSHESPRLLIKYTSQSSSGIPSRFSGSGSGTDFTLSINSVETEDFGMYFCQQSNSWPRTFGGGTKLEIK	QVQLQESGAEVMKPGASVKISCKATGYTFSTYWIEWVKQRPGHGLEWIGEILPGNGITYYNEKFKGKATFTADTSSNTAYMQLSSLTSEDSAVYYCARGDGYYGYWGQGTTLTVSS
010201010103010201	40	0.0002	9	0	0	0	0	0	0	0	0	0	0	0	0	0	S	T	S	S	S	N	S	S	G	-1000.68	213.251	-30.374	0.71	-998.931	1.75	61	-5.68	-2009.34	386.891	-617.2	3.45	63.064	248.376	1203.98	-87.846	-121.572	-62.046	-75.281	-49.496	38.94	-79.053	2.444	24.593	134.728	15	0.368	3	DIELTQSPATLSVTPGDSVSLSCRASQSISNNLHWYQQKSHESPRLLIKYTSQSSSGIPSRFSGSGSGTDFTLSINSVETEDFGMYFCQQSNSWPRTFGGGTKLEIK	QVQLQESGAEVMKPGASVKISCKATGYTFSTYWIEWVKQRPGHGLEWIGEILPGNGSTYYNEKFKGKATFTADTSSNTAYMQLSSLTSEDSAVYYCARGDGSYGYWGQGTTLTVSS
030101010103040201	40	0.0002	11	0	5	0	0	0	3	0	0	0	0	0	0	0	G	V	S	S	S	N	I	S	G	-999.613	224.8	-32.332	0.721	-995.865	3.749	59	-5.648	-2012.47	387.852	-615.196	3.483	63.007	252.657	1192.1	-87.813	-121.244	-62.017	-74.275	-49.03	37.884	-81.364	2.421	29.767	139.9	18	0.374	4	DIELTQSPATLSVTPGDSVSLSCRASQSIGNNLHWYQQKSHESPRLLIKYVSQSSSGIPSRFSGSGSGTDFTLSINSVETEDFGMYFCQQSNSWPRTFGGGTKLEIK	QVQLQESGAEVMKPGASVKISCKATGYTFSTYWIEWVKQRPGHGLEWIGEILPGNGITYYNEKFKGKATFTADTSSNTAYMQLSSLTSEDSAVYYCARGDGSYGYWGQGTTLTVSS
010202020102020202	40	0.0002	55	0.0002	46	0.0002	2	0.0001	48	0.0001	30	0.0001	17	0.0001	7	0	S	T	L	A	S	T	N	S	H	-1006.02	239.242	-29.278	0.701	-1004	2.023	60	-5.669	-2024.56	391.207	-618.007	3.483	63.674	252.122	1205.3	-88.189	-121.769	-62.726	-75.572	-48.348	39.707	-80.676	2.435	22.567	138.636	14	0.371	7	DIELTQSPATLSVTPGDSVSLSCRASQSISNNLHWYQQKSHESPRLLIKYTSQLASGIPSRFSGSGSGTDFTLSINSVETEDFGMYFCQQSNSWPRTFGGGTKLEIK	QVQLQESGAEVMKPGASVKISCKATGYTFSTYWIEWVKQRPGHGLEWIGEILPGTGNTYYNEKFKGKATFTADTSSNTAYMQLSSLTSEDSAVYYCARGDGSYHYWGQGTTLTVSS
010202020103010202	40	0.0002	32	0.0001	19	0.0001	1	0.0001	2	0	4	0	1	0	0	0	S	T	L	A	S	N	S	S	H	-1008.94	173.29	-30.947	0.728	-1006.59	2.357	60	-5.724	-2025.11	390.586	-617.369	3.464	63.44	250.507	1205.58	-87.452	-121.844	-64.148	-75.389	-49.004	40.472	-79.717	2.493	22.698	137.194	22	0.38	6	DIELTQSPATLSVTPGDSVSLSCRASQSISNNLHWYQQKSHESPRLLIKYTSQLASGIPSRFSGSGSGTDFTLSINSVETEDFGMYFCQQSNSWPRTFGGGTKLEIK	QVQLQESGAEVMKPGASVKISCKATGYTFSTYWIEWVKQRPGHGLEWIGEILPGNGSTYYNEKFKGKATFTADTSSNTAYMQLSSLTSEDSAVYYCARGDGSYHYWGQGTTLTVSS
010202020103010302	40	0.0002	31	0.0001	13	0	0	0	3	0	7	0	0	0	1	0	S	T	L	A	S	N	S	A	H	-1007.26	162.471	-29.916	0.705	-1005.44	1.823	60	-5.612	-2020.75	388.461	-616.409	3.47	63.386	251.621	1199.25	-87.788	-121.608	-61.937	-75.445	-49.007	38.581	-79.274	2.457	24.172	138.809	15	0.366	6	DIELTQSPATLSVTPGDSVSLSCRASQSISNNLHWYQQKSHESPRLLIKYTSQLASGIPSRFSGSGSGTDFTLSINSVETEDFGMYFCQQSNSWPRTFGGGTKLEIK	QVQLQESGAEVMKPGASVKISCKATGYTFSTYWIEWVKQRPGHGLEWIGEILPGNGSTYYNEKFKGKATFTADTSSNTAYMQLSSLTSEDSAVYYCARGDGAYHYWGQGTTLTVSS
010202020202020202	40	0.0002	12	0	10	0	0	0	0	0	0	0	0	0	0	0	S	T	L	A	T	T	N	S	H	-1011.46	184.236	-31.748	0.736	-1008.97	2.487	60	-5.724	-2026.79	390.714	-618.357	3.477	63.684	251.981	1202.63	-88.485	-121.369	-63.471	-75.331	-48.253	39.836	-80.705	2.426	21.819	140.077	15	0.381	8	DIELTQSPATLSVTPGDSVSLSCRASQSISNNLHWYQQKSHESPRLLIKYTSQLASGIPSRFSGSGSGTDFTLSINSVETEDFGMYFCQQTNSWPRTFGGGTKLEIK	QVQLQESGAEVMKPGASVKISCKATGYTFSTYWIEWVKQRPGHGLEWIGEILPGTGNTYYNEKFKGKATFTADTSSNTAYMQLSSLTSEDSAVYYCARGDGSYHYWGQGTTLTVSS
030101020203020302	40	0.0002	3	0	1	0	0	0	0	0	0	0	0	0	0	0	G	V	S	A	T	N	N	A	H	-1006.17	95.065	-28.542	0.752	-1003.75	2.417	59	-5.78	-2022.88	391.988	-615.649	3.481	63.88	251.284	1195.36	-88.203	-121.71	-62.771	-75.077	-48.195	39.262	-82.087	2.48	28.252	139.827	22	0.374	7	DIELTQSPATLSVTPGDSVSLSCRASQSIGNNLHWYQQKSHESPRLLIKYVSQSASGIPSRFSGSGSGTDFTLSINSVETEDFGMYFCQQTNSWPRTFGGGTKLEIK	QVQLQESGAEVMKPGASVKISCKATGYTFSTYWIEWVKQRPGHGLEWIGEILPGNGNTYYNEKFKGKATFTADTSSNTAYMQLSSLTSEDSAVYYCARGDGAYHYWGQGTTLTVSS
020202020203040302	40	0.0002	11	0	2	0	0	0	0	0	3	0	0	0	0	0	N	T	L	A	T	N	I	A	H	-1013.88	177.45	-32.6	0.729	-1009.68	4.198	59	-5.74	-2029.67	390.314	-614.604	3.502	63.596	255.441	1193.75	-87.997	-121.249	-62.067	-74.572	-49.196	39.186	-80.531	2.444	21.346	141.793	17	0.378	9	DIELTQSPATLSVTPGDSVSLSCRASQSINNNLHWYQQKSHESPRLLIKYTSQLASGIPSRFSGSGSGTDFTLSINSVETEDFGMYFCQQTNSWPRTFGGGTKLEIK	QVQLQESGAEVMKPGASVKISCKATGYTFSTYWIEWVKQRPGHGLEWIGEILPGNGITYYNEKFKGKATFTADTSSNTAYMQLSSLTSEDSAVYYCARGDGAYHYWGQGTTLTVSS
020202020103040201	40	0.0002	12	0	2	0	0	0	0	0	0	0	0	0	0	0	N	T	L	A	S	N	I	S	G	-1005.04	143.935	-32.233	0.712	-1001.5	3.531	60	-5.627	-2019.28	387.878	-614.445	3.495	63.224	255.427	1195.81	-87.648	-121.099	-61.94	-74.519	-49.618	37.38	-79.962	2.396	23.279	139.836	18	0.368	7	DIELTQSPATLSVTPGDSVSLSCRASQSINNNLHWYQQKSHESPRLLIKYTSQLASGIPSRFSGSGSGTDFTLSINSVETEDFGMYFCQQSNSWPRTFGGGTKLEIK	QVQLQESGAEVMKPGASVKISCKATGYTFSTYWIEWVKQRPGHGLEWIGEILPGNGITYYNEKFKGKATFTADTSSNTAYMQLSSLTSEDSAVYYCARGDGSYGYWGQGTTLTVSS
010202020202010202	40	0.0002	14	0.0001	6	0	1	0.0001	4	0	5	0	0	0	1	0	S	T	L	A	T	T	S	S	H	-1008.75	177.173	-31.662	0.729	-1007.34	1.41	60	-5.678	-2024.78	387.064	-618.315	3.476	63.235	253.473	1202.09	-87.832	-121.421	-62.029	-75.439	-48.955	38.845	-79.801	2.383	23.444	141.128	18	0.37	7	DIELTQSPATLSVTPGDSVSLSCRASQSISNNLHWYQQKSHESPRLLIKYTSQLASGIPSRFSGSGSGTDFTLSINSVETEDFGMYFCQQTNSWPRTFGGGTKLEIK	QVQLQESGAEVMKPGASVKISCKATGYTFSTYWIEWVKQRPGHGLEWIGEILPGTGSTYYNEKFKGKATFTADTSSNTAYMQLSSLTSEDSAVYYCARGDGSYHYWGQGTTLTVSS
010202020203020301	40	0.0002	10	0	0	0	0	0	0	0	0	0	0	0	0	0	S	T	L	A	T	N	N	A	G	-1011.68	216.569	-30.394	0.729	-1009.19	2.482	61	-5.756	-2023.72	390.606	-614.141	3.48	63.565	251.659	1197.2	-87.525	-121.685	-65.613	-75.309	-48.637	39.147	-80.498	2.485	22.386	140.298	39	0.378	7	DIELTQSPATLSVTPGDSVSLSCRASQSISNNLHWYQQKSHESPRLLIKYTSQLASGIPSRFSGSGSGTDFTLSINSVETEDFGMYFCQQTNSWPRTFGGGTKLEIK	QVQLQESGAEVMKPGASVKISCKATGYTFSTYWIEWVKQRPGHGLEWIGEILPGNGNTYYNEKFKGKATFTADTSSNTAYMQLSSLTSEDSAVYYCARGDGAYGYWGQGTTLTVSS
030102020202020202	40	0.0002	11	0	1	0	0	0	0	0	0	0	0	0	7	0	G	V	L	A	T	T	N	S	H	-1006.71	247.47	-31.299	0.721	-1004.31	2.398	59	-5.617	-2028.37	390.574	-618.287	3.485	63.705	251.942	1198.89	-88.201	-121.216	-63.477	-75.733	-46.753	40.805	-82.165	2.424	28.246	142.656	20	0.373	8	DIELTQSPATLSVTPGDSVSLSCRASQSIGNNLHWYQQKSHESPRLLIKYVSQLASGIPSRFSGSGSGTDFTLSINSVETEDFGMYFCQQTNSWPRTFGGGTKLEIK	QVQLQESGAEVMKPGASVKISCKATGYTFSTYWIEWVKQRPGHGLEWIGEILPGTGNTYYNEKFKGKATFTADTSSNTAYMQLSSLTSEDSAVYYCARGDGSYHYWGQGTTLTVSS
030102020203020201	40	0.0002	8	0	0	0	0	0	0	0	0	0	0	0	0	0	G	V	L	A	T	N	N	S	G	-1004.77	173.215	-29.951	0.711	-1002.44	2.338	60	-5.62	-2021.77	390.948	-613.416	3.491	63.623	250.754	1194.41	-87.436	-121.537	-65.603	-75.203	-48.154	39.191	-81.831	2.504	29.237	141.263	16	0.374	7	DIELTQSPATLSVTPGDSVSLSCRASQSIGNNLHWYQQKSHESPRLLIKYVSQLASGIPSRFSGSGSGTDFTLSINSVETEDFGMYFCQQTNSWPRTFGGGTKLEIK	QVQLQESGAEVMKPGASVKISCKATGYTFSTYWIEWVKQRPGHGLEWIGEILPGNGNTYYNEKFKGKATFTADTSSNTAYMQLSSLTSEDSAVYYCARGDGSYGYWGQGTTLTVSS
030301020203010202	40	0.0002	8	0	4	0	1	0.0001	0	0	3	0	0	0	0	0	G	G	S	A	T	N	S	S	H	-1005.13	177.563	-31.07	0.705	-1003.26	1.866	59	-5.803	-2010.57	390.795	-616.217	3.735	63.765	248.488	1197.78	-87.341	-121.455	-64.37	-75.261	-48.631	39.383	-81.926	2.461	22.25	137.419	21	0.372	7	DIELTQSPATLSVTPGDSVSLSCRASQSIGNNLHWYQQKSHESPRLLIKYGSQSASGIPSRFSGSGSGTDFTLSINSVETEDFGMYFCQQTNSWPRTFGGGTKLEIK	QVQLQESGAEVMKPGASVKISCKATGYTFSTYWIEWVKQRPGHGLEWIGEILPGNGSTYYNEKFKGKATFTADTSSNTAYMQLSSLTSEDSAVYYCARGDGSYHYWGQGTTLTVSS
030301020203040101	40	0.0002	15	0.0001	0	0	0	0	0	0	0	0	0	0	0	0	G	G	S	A	T	N	I	N	G	-1004.61	183.972	-32.666	0.706	-1000.49	4.121	60	-5.706	-2010.75	389.804	-613.963	3.469	63.672	251.431	1190.97	-87.975	-121.347	-62.169	-74.277	-49.162	38.967	-82.094	2.436	21.636	140.06	20	0.382	6	DIELTQSPATLSVTPGDSVSLSCRASQSIGNNLHWYQQKSHESPRLLIKYGSQSASGIPSRFSGSGSGTDFTLSINSVETEDFGMYFCQQTNSWPRTFGGGTKLEIK	QVQLQESGAEVMKPGASVKISCKATGYTFSTYWIEWVKQRPGHGLEWIGEILPGNGITYYNEKFKGKATFTADTSSNTAYMQLSSLTSEDSAVYYCARGDGNYGYWGQGTTLTVSS
010201020202020302	40	0.0002	6	0	3	0	0	0	0	0	0	0	0	0	0	0	S	T	S	A	T	T	N	A	H	-1008.02	223.87	-29.014	0.727	-1006.28	1.742	60	-5.667	-2022.73	389.708	-618.322	3.477	63.658	254.029	1200.64	-88.296	-121.352	-62.566	-75.401	-48.364	38.581	-80.626	2.414	22.68	139.74	15	0.369	7	DIELTQSPATLSVTPGDSVSLSCRASQSISNNLHWYQQKSHESPRLLIKYTSQSASGIPSRFSGSGSGTDFTLSINSVETEDFGMYFCQQTNSWPRTFGGGTKLEIK	QVQLQESGAEVMKPGASVKISCKATGYTFSTYWIEWVKQRPGHGLEWIGEILPGTGNTYYNEKFKGKATFTADTSSNTAYMQLSSLTSEDSAVYYCARGDGAYHYWGQGTTLTVSS
010201020201020202	40	0.0002	17	0.0001	4	0	0	0	2	0	0	0	0	0	0	0	S	T	S	A	T	S	N	S	H	-1004.06	228.783	-30.252	0.709	-1001.87	2.189	59	-5.728	-2018.7	390.401	-619.63	3.456	63.7	250.105	1206.93	-88.396	-121.209	-63.582	-75.496	-47.482	40.488	-80.512	2.382	22.154	136.685	14	0.372	6	DIELTQSPATLSVTPGDSVSLSCRASQSISNNLHWYQQKSHESPRLLIKYTSQSASGIPSRFSGSGSGTDFTLSINSVETEDFGMYFCQQTNSWPRTFGGGTKLEIK	QVQLQESGAEVMKPGASVKISCKATGYTFSTYWIEWVKQRPGHGLEWIGEILPGSGNTYYNEKFKGKATFTADTSSNTAYMQLSSLTSEDSAVYYCARGDGSYHYWGQGTTLTVSS
030301020203020201	40	0.0002	6	0	2	0	0	0	0	0	0	0	0	0	0	0	G	G	S	A	T	N	N	S	G	-1006.01	133.895	-29.694	0.705	-1003.55	2.453	61	-5.728	-2009.33	389.745	-615.213	3.45	63.445	248.809	1197.37	-87.987	-121.806	-63.758	-74.961	-48.389	39.283	-82.791	2.504	21.503	137.467	19	0.376	7	DIELTQSPATLSVTPGDSVSLSCRASQSIGNNLHWYQQKSHESPRLLIKYGSQSASGIPSRFSGSGSGTDFTLSINSVETEDFGMYFCQQTNSWPRTFGGGTKLEIK	QVQLQESGAEVMKPGASVKISCKATGYTFSTYWIEWVKQRPGHGLEWIGEILPGNGNTYYNEKFKGKATFTADTSSNTAYMQLSSLTSEDSAVYYCARGDGSYGYWGQGTTLTVSS
030101020202040301	40	0.0002	3	0	3	0	0	0	0	0	3	0	0	0	0	0	G	V	S	A	T	T	I	A	G	-1005.23	133.895	-32.696	0.696	-1001.82	3.413	59	-5.641	-2013.51	385.086	-615.794	3.488	62.716	253.493	1183.12	-87.968	-120.892	-61.962	-74.533	-47.495	38.063	-81.811	2.409	28.557	147.062	19	0.375	6	DIELTQSPATLSVTPGDSVSLSCRASQSIGNNLHWYQQKSHESPRLLIKYVSQSASGIPSRFSGSGSGTDFTLSINSVETEDFGMYFCQQTNSWPRTFGGGTKLEIK	QVQLQESGAEVMKPGASVKISCKATGYTFSTYWIEWVKQRPGHGLEWIGEILPGTGITYYNEKFKGKATFTADTSSNTAYMQLSSLTSEDSAVYYCARGDGAYGYWGQGTTLTVSS
030301010201010101	40	0.0002	25	0.0001	7	0	0	0	6	0	1	0	0	0	0	0	G	G	S	S	T	S	S	N	G	-999.507	244.617	-29.73	0.714	-998.31	1.197	60	-5.753	-2006.3	387.158	-617.616	3.445	63.535	249.726	1200.23	-87.963	-121.279	-61.966	-75.416	-48.384	38.482	-80.798	2.34	23.779	136.903	11	0.368	3	DIELTQSPATLSVTPGDSVSLSCRASQSIGNNLHWYQQKSHESPRLLIKYGSQSSSGIPSRFSGSGSGTDFTLSINSVETEDFGMYFCQQTNSWPRTFGGGTKLEIK	QVQLQESGAEVMKPGASVKISCKATGYTFSTYWIEWVKQRPGHGLEWIGEILPGSGSTYYNEKFKGKATFTADTSSNTAYMQLSSLTSEDSAVYYCARGDGNYGYWGQGTTLTVSS
030302010203020201	40	0.0002	2	0	1	0	0	0	0	0	0	0	0	0	0	0	G	G	L	S	T	N	N	S	G	-1010.35	173.416	-29.787	0.733	-1007.66	2.686	61	-5.781	-2017.33	390.281	-614.411	3.465	63.498	249.675	1199.05	-87.853	-121.787	-63.656	-74.953	-48.66	39.321	-82.951	2.468	21.092	137.804	23	0.385	7	DIELTQSPATLSVTPGDSVSLSCRASQSIGNNLHWYQQKSHESPRLLIKYGSQLSSGIPSRFSGSGSGTDFTLSINSVETEDFGMYFCQQTNSWPRTFGGGTKLEIK	QVQLQESGAEVMKPGASVKISCKATGYTFSTYWIEWVKQRPGHGLEWIGEILPGNGNTYYNEKFKGKATFTADTSSNTAYMQLSSLTSEDSAVYYCARGDGSYGYWGQGTTLTVSS
020202020103030202	40	0.0002	38	0.0001	23	0.0001	4	0.0003	5	0	8	0	1	0	3	0	N	T	L	A	S	N	V	S	H	-1008.84	230.473	-32.426	0.735	-1006.38	2.454	59	-5.692	-2026.05	390.302	-615.644	3.489	63.559	253.454	1200.42	-87.779	-121.404	-61.981	-75.096	-49.664	38.697	-80.126	2.448	22.786	139.076	18	0.368	8	DIELTQSPATLSVTPGDSVSLSCRASQSINNNLHWYQQKSHESPRLLIKYTSQLASGIPSRFSGSGSGTDFTLSINSVETEDFGMYFCQQSNSWPRTFGGGTKLEIK	QVQLQESGAEVMKPGASVKISCKATGYTFSTYWIEWVKQRPGHGLEWIGEILPGNGVTYYNEKFKGKATFTADTSSNTAYMQLSSLTSEDSAVYYCARGDGSYHYWGQGTTLTVSS
030101010201010202	40	0.0002	23	0.0001	5	0	1	0.0001	3	0	2	0	0	0	0	0	G	V	S	S	T	S	S	S	H	-999.341	122.158	-29.765	0.729	-997.819	1.522	58	-5.539	-2015.9	387.86	-618.373	3.466	63.211	251.601	1200.63	-88.125	-121.432	-62.021	-75.379	-48.466	38.352	-80.723	2.358	30.068	138.7	18	0.368	4	DIELTQSPATLSVTPGDSVSLSCRASQSIGNNLHWYQQKSHESPRLLIKYVSQSSSGIPSRFSGSGSGTDFTLSINSVETEDFGMYFCQQTNSWPRTFGGGTKLEIK	QVQLQESGAEVMKPGASVKISCKATGYTFSTYWIEWVKQRPGHGLEWIGEILPGSGSTYYNEKFKGKATFTADTSSNTAYMQLSSLTSEDSAVYYCARGDGSYHYWGQGTTLTVSS
030101010203040202	40	0.0002	2	0	1	0	0	0	0	0	2	0	0	0	0	0	G	V	S	S	T	N	I	S	H	-1001.03	167.862	-32.263	0.727	-997.071	3.96	58	-5.703	-2020.17	390.811	-615.987	3.492	63.43	253.972	1194.74	-87.661	-121.099	-62.14	-74.407	-49.06	38.535	-81.805	2.419	28.988	140.242	20	0.374	6	DIELTQSPATLSVTPGDSVSLSCRASQSIGNNLHWYQQKSHESPRLLIKYVSQSSSGIPSRFSGSGSGTDFTLSINSVETEDFGMYFCQQTNSWPRTFGGGTKLEIK	QVQLQESGAEVMKPGASVKISCKATGYTFSTYWIEWVKQRPGHGLEWIGEILPGNGITYYNEKFKGKATFTADTSSNTAYMQLSSLTSEDSAVYYCARGDGSYHYWGQGTTLTVSS
020202020103040401	40	0.0002	39	0.0001	21	0.0001	3	0.0002	1	0	6	0	0	0	0	0	N	T	L	A	S	N	I	Y	G	-1005.53	184.839	-32.205	0.715	-1001.79	3.742	60	-5.592	-2024.63	390.411	-613.193	3.518	63.75	255.625	1194.97	-87.614	-121.281	-62.083	-74.62	-49.881	37.732	-79.642	2.399	23.524	140.708	19	0.369	7	DIELTQSPATLSVTPGDSVSLSCRASQSINNNLHWYQQKSHESPRLLIKYTSQLASGIPSRFSGSGSGTDFTLSINSVETEDFGMYFCQQSNSWPRTFGGGTKLEIK	QVQLQESGAEVMKPGASVKISCKATGYTFSTYWIEWVKQRPGHGLEWIGEILPGNGITYYNEKFKGKATFTADTSSNTAYMQLSSLTSEDSAVYYCARGDGYYGYWGQGTTLTVSS
030301010202010302	40	0.0002	38	0.0001	16	0.0001	1	0.0001	5	0	13	0.0001	5	0	2	0	G	G	S	S	T	T	S	A	H	-1009.43	182.162	-31.409	0.708	-1007.57	1.863	60	-5.734	-2011.33	386.496	-618.943	3.447	63.103	249.356	1196.64	-87.65	-121.367	-62.067	-75.552	-47.995	39.396	-81.937	2.431	22.003	139.911	15	0.37	6	DIELTQSPATLSVTPGDSVSLSCRASQSIGNNLHWYQQKSHESPRLLIKYGSQSSSGIPSRFSGSGSGTDFTLSINSVETEDFGMYFCQQTNSWPRTFGGGTKLEIK	QVQLQESGAEVMKPGASVKISCKATGYTFSTYWIEWVKQRPGHGLEWIGEILPGTGSTYYNEKFKGKATFTADTSSNTAYMQLSSLTSEDSAVYYCARGDGAYHYWGQGTTLTVSS
030301010203010302	40	0.0002	6	0	1	0	0	0	0	0	0	0	0	0	0	0	G	G	S	S	T	N	S	A	H	-1004.37	173.378	-30.014	0.706	-1002.88	1.489	60	-5.675	-2010.27	388.103	-615.947	3.447	63.359	250.56	1197.02	-87.683	-121.634	-61.823	-75.307	-48.863	38.821	-81.619	2.407	22.944	137.419	14	0.366	6	DIELTQSPATLSVTPGDSVSLSCRASQSIGNNLHWYQQKSHESPRLLIKYGSQSSSGIPSRFSGSGSGTDFTLSINSVETEDFGMYFCQQTNSWPRTFGGGTKLEIK	QVQLQESGAEVMKPGASVKISCKATGYTFSTYWIEWVKQRPGHGLEWIGEILPGNGSTYYNEKFKGKATFTADTSSNTAYMQLSSLTSEDSAVYYCARGDGAYHYWGQGTTLTVSS
010202010203040301	40	0.0002	8	0	1	0	0	0	0	0	0	0	0	0	0	0	S	T	L	S	T	N	I	A	G	-1008.5	260.074	-32.35	0.717	-1004.59	3.91	60	-5.677	-2021.43	387.368	-614.254	3.495	63.059	255.265	1192.28	-87.779	-121.154	-62.14	-74.688	-48.884	38.225	-80.122	2.422	22.806	142.328	16	0.376	6	DIELTQSPATLSVTPGDSVSLSCRASQSISNNLHWYQQKSHESPRLLIKYTSQLSSGIPSRFSGSGSGTDFTLSINSVETEDFGMYFCQQTNSWPRTFGGGTKLEIK	QVQLQESGAEVMKPGASVKISCKATGYTFSTYWIEWVKQRPGHGLEWIGEILPGNGITYYNEKFKGKATFTADTSSNTAYMQLSSLTSEDSAVYYCARGDGAYGYWGQGTTLTVSS
030302010203030101	40	0.0002	23	0.0001	5	0	0	0	0	0	0	0	0	0	0	0	G	G	L	S	T	N	V	N	G	-1007.39	210.386	-32.757	0.701	-1004.88	2.514	60	-5.741	-2017.39	389.25	-613.743	3.479	63.758	251.384	1193.6	-87.915	-121.308	-62.01	-75.174	-48.986	39.099	-81.827	2.469	22.548	140.736	17	0.373	6	DIELTQSPATLSVTPGDSVSLSCRASQSIGNNLHWYQQKSHESPRLLIKYGSQLSSGIPSRFSGSGSGTDFTLSINSVETEDFGMYFCQQTNSWPRTFGGGTKLEIK	QVQLQESGAEVMKPGASVKISCKATGYTFSTYWIEWVKQRPGHGLEWIGEILPGNGVTYYNEKFKGKATFTADTSSNTAYMQLSSLTSEDSAVYYCARGDGNYGYWGQGTTLTVSS
030302010102010202	39	0.0002	194	0.0007	444	0.0015	23	0.0015	1047	0.0031	720	0.003	962	0.0032	1121	0.0038	G	G	L	S	S	T	S	S	H	-1011.41	179.548	-31.643	0.701	-1008.9	2.513	61	-5.718	-2018.38	388.3	-618.771	3.452	63.055	249.351	1202	-87.941	-121.846	-62.062	-75.585	-48.442	40.931	-82.314	2.465	20.908	138.806	22	0.382	6	DIELTQSPATLSVTPGDSVSLSCRASQSIGNNLHWYQQKSHESPRLLIKYGSQLSSGIPSRFSGSGSGTDFTLSINSVETEDFGMYFCQQSNSWPRTFGGGTKLEIK	QVQLQESGAEVMKPGASVKISCKATGYTFSTYWIEWVKQRPGHGLEWIGEILPGTGSTYYNEKFKGKATFTADTSSNTAYMQLSSLTSEDSAVYYCARGDGSYHYWGQGTTLTVSS
030101010203040302	39	0.0002	8	0	1	0	0	0	0	0	0	0	0	0	0	0	G	V	S	S	T	N	I	A	H	-1005.31	196.236	-32.476	0.736	-1001.43	3.882	58	-5.66	-2020.38	389.938	-615.223	3.493	63.402	253.616	1189.65	-87.882	-121.182	-61.899	-74.481	-48.834	38.696	-81.8	2.422	28.573	141.857	20	0.374	6	DIELTQSPATLSVTPGDSVSLSCRASQSIGNNLHWYQQKSHESPRLLIKYVSQSSSGIPSRFSGSGSGTDFTLSINSVETEDFGMYFCQQTNSWPRTFGGGTKLEIK	QVQLQESGAEVMKPGASVKISCKATGYTFSTYWIEWVKQRPGHGLEWIGEILPGNGITYYNEKFKGKATFTADTSSNTAYMQLSSLTSEDSAVYYCARGDGAYHYWGQGTTLTVSS
030101010201020202	39	0.0002	9	0	3	0	0	0	0	0	1	0	0	0	0	0	G	V	S	S	T	S	N	S	H	-1001.57	179.485	-28.683	0.724	-999.607	1.965	58	-5.709	-2017.73	392.66	-617.48	3.476	63.68	250.812	1200.98	-88.658	-121.998	-63.866	-75.227	-48.749	39.004	-81.887	2.45	28.638	137.649	25	0.381	5	DIELTQSPATLSVTPGDSVSLSCRASQSIGNNLHWYQQKSHESPRLLIKYVSQSSSGIPSRFSGSGSGTDFTLSINSVETEDFGMYFCQQTNSWPRTFGGGTKLEIK	QVQLQESGAEVMKPGASVKISCKATGYTFSTYWIEWVKQRPGHGLEWIGEILPGSGNTYYNEKFKGKATFTADTSSNTAYMQLSSLTSEDSAVYYCARGDGSYHYWGQGTTLTVSS
030101010201020401	39	0.0002	19	0.0001	3	0	0	0	0	0	0	0	0	0	0	0	G	V	S	S	T	S	N	Y	G	-999.595	189.677	-29.913	0.691	-997.953	1.642	59	-5.668	-2018.16	390.396	-616.901	3.488	63.887	251	1198.12	-88.387	-121.098	-63.425	-75.373	-47.308	38.737	-81.03	2.357	29.774	139.62	20	0.37	4	DIELTQSPATLSVTPGDSVSLSCRASQSIGNNLHWYQQKSHESPRLLIKYVSQSSSGIPSRFSGSGSGTDFTLSINSVETEDFGMYFCQQTNSWPRTFGGGTKLEIK	QVQLQESGAEVMKPGASVKISCKATGYTFSTYWIEWVKQRPGHGLEWIGEILPGSGNTYYNEKFKGKATFTADTSSNTAYMQLSSLTSEDSAVYYCARGDGYYGYWGQGTTLTVSS
030101010201010301	39	0.0002	14	0.0001	1	0	0	0	0	0	0	0	0	0	0	0	G	V	S	S	T	S	S	A	G	-1000.07	209.167	-29.815	0.714	-998.883	1.183	59	-5.643	-2007.84	384.989	-615.134	3.462	62.763	249.024	1190.99	-87.847	-121.502	-61.967	-75.306	-48.43	38.359	-80.437	2.341	30.329	141.413	19	0.368	3	DIELTQSPATLSVTPGDSVSLSCRASQSIGNNLHWYQQKSHESPRLLIKYVSQSSSGIPSRFSGSGSGTDFTLSINSVETEDFGMYFCQQTNSWPRTFGGGTKLEIK	QVQLQESGAEVMKPGASVKISCKATGYTFSTYWIEWVKQRPGHGLEWIGEILPGSGSTYYNEKFKGKATFTADTSSNTAYMQLSSLTSEDSAVYYCARGDGAYGYWGQGTTLTVSS
030101010201030101	39	0.0002	9	0	1	0	0	0	0	0	2	0	0	0	0	0	G	V	S	S	T	S	V	N	G	-999.841	225.227	-32.285	0.724	-998.445	1.396	59	-5.701	-2015.93	387.5	-616.245	3.486	63.58	252.186	1193.5	-88.074	-121.183	-61.653	-75.241	-48.26	38.43	-80.818	2.321	30.22	141.68	17	0.367	3	DIELTQSPATLSVTPGDSVSLSCRASQSIGNNLHWYQQKSHESPRLLIKYVSQSSSGIPSRFSGSGSGTDFTLSINSVETEDFGMYFCQQTNSWPRTFGGGTKLEIK	QVQLQESGAEVMKPGASVKISCKATGYTFSTYWIEWVKQRPGHGLEWIGEILPGSGVTYYNEKFKGKATFTADTSSNTAYMQLSSLTSEDSAVYYCARGDGNYGYWGQGTTLTVSS
010301020101030401	39	0.0002	147	0.0005	274	0.001	21	0.0013	537	0.0016	798	0.0034	684	0.0023	1426	0.0049	S	G	S	A	S	S	V	Y	G	-1004.03	180.968	-32.284	0.71	-1002.36	1.668	61	-5.672	-2012.22	387.082	-616.741	3.474	63.216	252.463	1194.06	-88.232	-121.411	-62.044	-75.288	-48.309	38.37	-80.37	2.34	24.04	140.843	33	0.367	4	DIELTQSPATLSVTPGDSVSLSCRASQSISNNLHWYQQKSHESPRLLIKYGSQSASGIPSRFSGSGSGTDFTLSINSVETEDFGMYFCQQSNSWPRTFGGGTKLEIK	QVQLQESGAEVMKPGASVKISCKATGYTFSTYWIEWVKQRPGHGLEWIGEILPGSGVTYYNEKFKGKATFTADTSSNTAYMQLSSLTSEDSAVYYCARGDGYYGYWGQGTTLTVSS
020201020101040201	39	0.0002	15	0.0001	4	0	0	0	0	0	0	0	0	0	0	0	N	T	S	A	S	S	I	S	G	-1002.97	203.776	-31.486	0.703	-999.948	3.025	60	-5.692	-2011.07	386.334	-617.034	3.475	62.939	253.05	1197.2	-88.117	-121.1	-61.805	-74.431	-48.703	37.353	-79.936	2.353	22.899	138.935	20	0.371	5	DIELTQSPATLSVTPGDSVSLSCRASQSINNNLHWYQQKSHESPRLLIKYTSQSASGIPSRFSGSGSGTDFTLSINSVETEDFGMYFCQQSNSWPRTFGGGTKLEIK	QVQLQESGAEVMKPGASVKISCKATGYTFSTYWIEWVKQRPGHGLEWIGEILPGSGITYYNEKFKGKATFTADTSSNTAYMQLSSLTSEDSAVYYCARGDGSYGYWGQGTTLTVSS
010201020103010401	39	0.0002	20	0.0001	6	0	0	0	0	0	4	0	1	0	0	0	S	T	S	A	S	N	S	Y	G	-1000.26	276.85	-29.949	0.732	-998.829	1.43	61	-5.727	-2015.99	389.613	-616.108	3.476	63.595	251.545	1201.27	-87.759	-121.681	-62.424	-75.359	-49.715	38.655	-78.695	2.399	25.064	137.214	13	0.366	4	DIELTQSPATLSVTPGDSVSLSCRASQSISNNLHWYQQKSHESPRLLIKYTSQSASGIPSRFSGSGSGTDFTLSINSVETEDFGMYFCQQSNSWPRTFGGGTKLEIK	QVQLQESGAEVMKPGASVKISCKATGYTFSTYWIEWVKQRPGHGLEWIGEILPGNGSTYYNEKFKGKATFTADTSSNTAYMQLSSLTSEDSAVYYCARGDGYYGYWGQGTTLTVSS
010201020103020201	39	0.0002	10	0	0	0	0	0	0	0	0	0	0	0	0	0	S	T	S	A	S	N	N	S	G	-1004.5	211.869	-29.623	0.721	-1002.3	2.204	61	-5.631	-2013.45	390.059	-616.448	3.459	63.483	248.585	1203.18	-88.084	-121.761	-63.609	-74.809	-49.335	38.939	-80.379	2.5	23.122	135.291	16	0.375	5	DIELTQSPATLSVTPGDSVSLSCRASQSISNNLHWYQQKSHESPRLLIKYTSQSASGIPSRFSGSGSGTDFTLSINSVETEDFGMYFCQQSNSWPRTFGGGTKLEIK	QVQLQESGAEVMKPGASVKISCKATGYTFSTYWIEWVKQRPGHGLEWIGEILPGNGNTYYNEKFKGKATFTADTSSNTAYMQLSSLTSEDSAVYYCARGDGSYGYWGQGTTLTVSS
030101020103010401	39	0.0002	21	0.0001	8	0	1	0.0001	3	0	0	0	0	0	0	0	G	V	S	A	S	N	S	Y	G	-1001.67	152.289	-30.897	0.71	-1000.02	1.648	60	-5.689	-2016.87	389.819	-614.787	3.48	63.564	249.605	1194.63	-87.349	-121.751	-64.22	-75.227	-48.88	38.999	-80.233	2.416	30.659	139.793	22	0.371	4	DIELTQSPATLSVTPGDSVSLSCRASQSIGNNLHWYQQKSHESPRLLIKYVSQSASGIPSRFSGSGSGTDFTLSINSVETEDFGMYFCQQSNSWPRTFGGGTKLEIK	QVQLQESGAEVMKPGASVKISCKATGYTFSTYWIEWVKQRPGHGLEWIGEILPGNGSTYYNEKFKGKATFTADTSSNTAYMQLSSLTSEDSAVYYCARGDGYYGYWGQGTTLTVSS
010201010201040401	39	0.0002	10	0	0	0	0	0	0	0	0	0	0	0	0	0	S	T	S	S	T	S	I	Y	G	-1003.16	136.031	-31.554	0.731	-999.943	3.216	60	-5.707	-2018.01	388.444	-616.537	3.499	63.402	254.233	1196.8	-88.276	-121.011	-61.948	-74.669	-48.678	38.353	-79.769	2.362	23.29	140.685	24	0.374	4	DIELTQSPATLSVTPGDSVSLSCRASQSISNNLHWYQQKSHESPRLLIKYTSQSSSGIPSRFSGSGSGTDFTLSINSVETEDFGMYFCQQTNSWPRTFGGGTKLEIK	QVQLQESGAEVMKPGASVKISCKATGYTFSTYWIEWVKQRPGHGLEWIGEILPGSGITYYNEKFKGKATFTADTSSNTAYMQLSSLTSEDSAVYYCARGDGYYGYWGQGTTLTVSS
010202010103010302	39	0.0002	21	0.0001	3	0	0	0	1	0	0	0	0	0	0	0	S	T	L	S	S	N	S	A	H	-1009.47	192.328	-31.163	0.735	-1007.74	1.738	60	-5.774	-2020.46	389.605	-616.295	3.47	63.467	250.19	1200.93	-87.312	-121.841	-64.14	-75.343	-49.368	39.033	-79.334	2.402	23.738	137.194	15	0.368	5	DIELTQSPATLSVTPGDSVSLSCRASQSISNNLHWYQQKSHESPRLLIKYTSQLSSGIPSRFSGSGSGTDFTLSINSVETEDFGMYFCQQSNSWPRTFGGGTKLEIK	QVQLQESGAEVMKPGASVKISCKATGYTFSTYWIEWVKQRPGHGLEWIGEILPGNGSTYYNEKFKGKATFTADTSSNTAYMQLSSLTSEDSAVYYCARGDGAYHYWGQGTTLTVSS
030301010103010201	39	0.0002	19	0.0001	14	0	2	0.0001	0	0	5	0	0	0	2	0	G	G	S	S	S	N	S	S	G	-999.984	159.744	-30.191	0.72	-998.861	1.124	61	-5.712	-2003.05	387.421	-616.079	3.44	63.007	248.306	1199.29	-87.9	-121.716	-62.288	-75.207	-48.989	38.721	-81.144	2.36	23.718	135.462	13	0.366	4	DIELTQSPATLSVTPGDSVSLSCRASQSIGNNLHWYQQKSHESPRLLIKYGSQSSSGIPSRFSGSGSGTDFTLSINSVETEDFGMYFCQQSNSWPRTFGGGTKLEIK	QVQLQESGAEVMKPGASVKISCKATGYTFSTYWIEWVKQRPGHGLEWIGEILPGNGSTYYNEKFKGKATFTADTSSNTAYMQLSSLTSEDSAVYYCARGDGSYGYWGQGTTLTVSS
030301010102010201	39	0.0002	65	0.0002	67	0.0002	5	0.0003	75	0.0002	43	0.0002	20	0.0001	17	0.0001	G	G	S	S	S	T	S	S	G	-1005.15	207.647	-31.599	0.696	-1003.5	1.658	61	-5.639	-2003.55	384.611	-618.849	3.436	62.708	247.71	1198.68	-87.849	-121.689	-62.024	-75.443	-48.138	38.693	-81.524	2.447	22.947	137.954	17	0.371	4	DIELTQSPATLSVTPGDSVSLSCRASQSIGNNLHWYQQKSHESPRLLIKYGSQSSSGIPSRFSGSGSGTDFTLSINSVETEDFGMYFCQQSNSWPRTFGGGTKLEIK	QVQLQESGAEVMKPGASVKISCKATGYTFSTYWIEWVKQRPGHGLEWIGEILPGTGSTYYNEKFKGKATFTADTSSNTAYMQLSSLTSEDSAVYYCARGDGSYGYWGQGTTLTVSS
030301010102020101	39	0.0002	21	0.0001	7	0	0	0	3	0	3	0	0	0	0	0	G	G	S	S	S	T	N	N	G	-1000.75	217.122	-30.613	0.699	-999.092	1.655	60	-5.621	-2007.88	390.194	-618.182	3.448	63.97	248.792	1201.73	-88.212	-121.212	-63.52	-75.475	-47.813	38.946	-81.714	2.376	23.208	135.853	10	0.367	4	DIELTQSPATLSVTPGDSVSLSCRASQSIGNNLHWYQQKSHESPRLLIKYGSQSSSGIPSRFSGSGSGTDFTLSINSVETEDFGMYFCQQSNSWPRTFGGGTKLEIK	QVQLQESGAEVMKPGASVKISCKATGYTFSTYWIEWVKQRPGHGLEWIGEILPGTGNTYYNEKFKGKATFTADTSSNTAYMQLSSLTSEDSAVYYCARGDGNYGYWGQGTTLTVSS
030101010101010101	39	0.0002	22	0.0001	3	0	0	0	0	0	0	0	0	0	0	0	G	V	S	S	S	S	S	N	G	-995.353	198.666	-29.575	0.729	-994.429	0.924	59	-5.706	-2009.35	387.897	-617.166	3.463	63.547	249.176	1198.82	-88.102	-121.514	-62.18	-75.301	-48.958	38.26	-79.719	2.32	31.483	137.306	16	0.365	1	DIELTQSPATLSVTPGDSVSLSCRASQSIGNNLHWYQQKSHESPRLLIKYVSQSSSGIPSRFSGSGSGTDFTLSINSVETEDFGMYFCQQSNSWPRTFGGGTKLEIK	QVQLQESGAEVMKPGASVKISCKATGYTFSTYWIEWVKQRPGHGLEWIGEILPGSGSTYYNEKFKGKATFTADTSSNTAYMQLSSLTSEDSAVYYCARGDGNYGYWGQGTTLTVSS
010201010103040301	39	0.0002	13	0	2	0	0	0	0	0	0	0	0	0	0	0	S	T	S	S	S	N	I	A	G	-1004.06	125.387	-32.382	0.725	-1000.25	3.811	60	-5.67	-2012.03	387.477	-615.81	3.474	62.949	252.96	1194.17	-87.795	-121.106	-62.102	-74.442	-49.192	38.071	-79.915	2.421	23.174	138.935	17	0.373	4	DIELTQSPATLSVTPGDSVSLSCRASQSISNNLHWYQQKSHESPRLLIKYTSQSSSGIPSRFSGSGSGTDFTLSINSVETEDFGMYFCQQSNSWPRTFGGGTKLEIK	QVQLQESGAEVMKPGASVKISCKATGYTFSTYWIEWVKQRPGHGLEWIGEILPGNGITYYNEKFKGKATFTADTSSNTAYMQLSSLTSEDSAVYYCARGDGAYGYWGQGTTLTVSS
010201010103040101	39	0.0002	9	0	2	0	0	0	1	0	0	0	0	0	0	0	S	T	S	S	S	N	I	N	G	-1000.3	114.065	-32.344	0.72	-996.684	3.62	60	-5.667	-2015.52	390.352	-615.892	3.48	63.78	253.322	1199.93	-87.809	-121.351	-62.063	-74.445	-49.96	37.802	-79.471	2.416	24.142	136.27	17	0.373	3	DIELTQSPATLSVTPGDSVSLSCRASQSISNNLHWYQQKSHESPRLLIKYTSQSSSGIPSRFSGSGSGTDFTLSINSVETEDFGMYFCQQSNSWPRTFGGGTKLEIK	QVQLQESGAEVMKPGASVKISCKATGYTFSTYWIEWVKQRPGHGLEWIGEILPGNGITYYNEKFKGKATFTADTSSNTAYMQLSSLTSEDSAVYYCARGDGNYGYWGQGTTLTVSS
010201010102030101	39	0.0002	36	0.0001	10	0	3	0.0002	0	0	6	0	1	0	0	0	S	T	S	S	S	T	V	N	G	-1004.68	121.152	-32.981	0.73	-1003.02	1.668	60	-5.576	-2016.13	387.657	-618.544	3.474	63.542	251.54	1200.21	-87.929	-121.202	-61.878	-75.286	-49.282	38.432	-79.608	2.391	24.031	139.101	17	0.369	3	DIELTQSPATLSVTPGDSVSLSCRASQSISNNLHWYQQKSHESPRLLIKYTSQSSSGIPSRFSGSGSGTDFTLSINSVETEDFGMYFCQQSNSWPRTFGGGTKLEIK	QVQLQESGAEVMKPGASVKISCKATGYTFSTYWIEWVKQRPGHGLEWIGEILPGTGVTYYNEKFKGKATFTADTSSNTAYMQLSSLTSEDSAVYYCARGDGNYGYWGQGTTLTVSS
030101010102040401	39	0.0002	33	0.0001	16	0.0001	0	0	3	0	4	0	0	0	0	0	G	V	S	S	S	T	I	Y	G	-1000.89	179.536	-32.581	0.712	-997.716	3.177	59	-5.603	-2018.71	388.661	-616.522	3.508	63.306	254.611	1191.08	-87.806	-120.992	-62.08	-74.581	-48.457	38.225	-81.27	2.379	29.726	143.264	19	0.372	4	DIELTQSPATLSVTPGDSVSLSCRASQSIGNNLHWYQQKSHESPRLLIKYVSQSSSGIPSRFSGSGSGTDFTLSINSVETEDFGMYFCQQSNSWPRTFGGGTKLEIK	QVQLQESGAEVMKPGASVKISCKATGYTFSTYWIEWVKQRPGHGLEWIGEILPGTGITYYNEKFKGKATFTADTSSNTAYMQLSSLTSEDSAVYYCARGDGYYGYWGQGTTLTVSS
030101010103010301	39	0.0002	2	0	1	0	0	0	0	0	0	0	0	0	0	0	G	V	S	S	S	N	S	A	G	-997.931	136.785	-30.18	0.725	-996.584	1.347	60	-5.66	-2009	387.441	-615.547	3.463	62.999	249.569	1193.44	-87.763	-121.757	-62.222	-75.244	-48.868	38.918	-80.297	2.388	30.928	138.921	17	0.365	3	DIELTQSPATLSVTPGDSVSLSCRASQSIGNNLHWYQQKSHESPRLLIKYVSQSSSGIPSRFSGSGSGTDFTLSINSVETEDFGMYFCQQSNSWPRTFGGGTKLEIK	QVQLQESGAEVMKPGASVKISCKATGYTFSTYWIEWVKQRPGHGLEWIGEILPGNGSTYYNEKFKGKATFTADTSSNTAYMQLSSLTSEDSAVYYCARGDGAYGYWGQGTTLTVSS
010201010202030101	39	0.0002	6	0	0	0	0	0	0	0	0	0	0	0	0	0	S	T	S	S	T	T	V	N	G	-1005.68	247.306	-33.266	0.732	-1003.78	1.902	60	-5.562	-2018.64	387.677	-617.539	3.479	63.597	253.071	1198.45	-88.053	-121.242	-62.126	-75.265	-49.253	38.763	-79.889	2.436	23.493	140.543	21	0.373	4	DIELTQSPATLSVTPGDSVSLSCRASQSISNNLHWYQQKSHESPRLLIKYTSQSSSGIPSRFSGSGSGTDFTLSINSVETEDFGMYFCQQTNSWPRTFGGGTKLEIK	QVQLQESGAEVMKPGASVKISCKATGYTFSTYWIEWVKQRPGHGLEWIGEILPGTGVTYYNEKFKGKATFTADTSSNTAYMQLSSLTSEDSAVYYCARGDGNYGYWGQGTTLTVSS
010201010102040202	39	0.0002	16	0.0001	3	0	0	0	0	0	0	0	0	0	0	0	S	T	S	S	S	T	I	S	H	-1002.89	253.426	-32.651	0.716	-999.56	3.332	59	-5.567	-2017.47	388.944	-619.37	3.478	63.191	254.224	1201.48	-87.758	-121.105	-62.055	-74.532	-48.785	39.011	-80.603	2.384	22.558	138.714	18	0.371	5	DIELTQSPATLSVTPGDSVSLSCRASQSISNNLHWYQQKSHESPRLLIKYTSQSSSGIPSRFSGSGSGTDFTLSINSVETEDFGMYFCQQSNSWPRTFGGGTKLEIK	QVQLQESGAEVMKPGASVKISCKATGYTFSTYWIEWVKQRPGHGLEWIGEILPGTGITYYNEKFKGKATFTADTSSNTAYMQLSSLTSEDSAVYYCARGDGSYHYWGQGTTLTVSS
030301010203010101	39	0.0002	6	0	0	0	0	0	0	0	0	0	0	0	0	0	G	G	S	S	T	N	S	N	G	-1001.67	187.189	-30.566	0.712	-999.747	1.924	61	-5.821	-2008.91	389.169	-615.751	3.444	63.749	248.221	1200.32	-87.933	-121.694	-62.293	-75.294	-49.102	39.456	-81.087	2.48	23.15	135.853	15	0.374	4	DIELTQSPATLSVTPGDSVSLSCRASQSIGNNLHWYQQKSHESPRLLIKYGSQSSSGIPSRFSGSGSGTDFTLSINSVETEDFGMYFCQQTNSWPRTFGGGTKLEIK	QVQLQESGAEVMKPGASVKISCKATGYTFSTYWIEWVKQRPGHGLEWIGEILPGNGSTYYNEKFKGKATFTADTSSNTAYMQLSSLTSEDSAVYYCARGDGNYGYWGQGTTLTVSS
030101020201010202	39	0.0002	34	0.0001	18	0.0001	3	0.0002	7	0	12	0.0001	0	0	3	0	G	V	S	A	T	S	S	S	H	-999.172	199.202	-29.666	0.725	-997.823	1.349	58	-5.631	-2016.25	387.563	-616.622	3.467	63.15	251.944	1197.42	-87.716	-121.072	-61.773	-75.261	-48.932	38.143	-80.748	2.309	30.156	140.314	16	0.366	5	DIELTQSPATLSVTPGDSVSLSCRASQSIGNNLHWYQQKSHESPRLLIKYVSQSASGIPSRFSGSGSGTDFTLSINSVETEDFGMYFCQQTNSWPRTFGGGTKLEIK	QVQLQESGAEVMKPGASVKISCKATGYTFSTYWIEWVKQRPGHGLEWIGEILPGSGSTYYNEKFKGKATFTADTSSNTAYMQLSSLTSEDSAVYYCARGDGSYHYWGQGTTLTVSS
030301010202020201	39	0.0002	4	0	2	0	0	0	0	0	0	0	0	0	0	0	G	G	S	S	T	T	N	S	G	-1006.87	209.808	-31.603	0.712	-1004.52	2.346	61	-5.795	-2008.9	387.783	-618.468	3.444	63.231	248.871	1199.16	-88.416	-121.148	-63.544	-75.276	-47.17	39.362	-82.592	2.42	21.443	138.345	16	0.377	6	DIELTQSPATLSVTPGDSVSLSCRASQSIGNNLHWYQQKSHESPRLLIKYGSQSSSGIPSRFSGSGSGTDFTLSINSVETEDFGMYFCQQTNSWPRTFGGGTKLEIK	QVQLQESGAEVMKPGASVKISCKATGYTFSTYWIEWVKQRPGHGLEWIGEILPGTGNTYYNEKFKGKATFTADTSSNTAYMQLSSLTSEDSAVYYCARGDGSYGYWGQGTTLTVSS
010202020202020401	39	0.0002	16	0.0001	2	0	0	0	2	0	0	0	0	0	0	0	S	T	L	A	T	T	N	Y	G	-1009.49	142.565	-31.53	0.732	-1007.3	2.195	61	-5.722	-2027.95	390.16	-617	3.498	63.888	253.726	1199.24	-88.432	-121.302	-63.352	-75.565	-47.971	39.674	-80.056	2.396	22.858	142.048	18	0.376	7	DIELTQSPATLSVTPGDSVSLSCRASQSISNNLHWYQQKSHESPRLLIKYTSQLASGIPSRFSGSGSGTDFTLSINSVETEDFGMYFCQQTNSWPRTFGGGTKLEIK	QVQLQESGAEVMKPGASVKISCKATGYTFSTYWIEWVKQRPGHGLEWIGEILPGTGNTYYNEKFKGKATFTADTSSNTAYMQLSSLTSEDSAVYYCARGDGYYGYWGQGTTLTVSS
010202020201040101	39	0.0002	16	0.0001	1	0	0	0	0	0	0	0	0	0	0	0	S	T	L	A	T	S	I	N	G	-1005.69	166.077	-31.647	0.724	-1002.36	3.335	60	-5.715	-2022.26	388.229	-615.578	3.495	63.595	255.037	1195.24	-88.362	-120.942	-61.939	-74.689	-48.78	38.453	-79.756	2.382	23.189	142.328	14	0.381	5	DIELTQSPATLSVTPGDSVSLSCRASQSISNNLHWYQQKSHESPRLLIKYTSQLASGIPSRFSGSGSGTDFTLSINSVETEDFGMYFCQQTNSWPRTFGGGTKLEIK	QVQLQESGAEVMKPGASVKISCKATGYTFSTYWIEWVKQRPGHGLEWIGEILPGSGITYYNEKFKGKATFTADTSSNTAYMQLSSLTSEDSAVYYCARGDGNYGYWGQGTTLTVSS
030102020202010401	39	0.0002	19	0.0001	16	0.0001	2	0.0001	2	0	3	0	1	0	0	0	G	V	L	A	T	T	S	Y	G	-1005.5	173.856	-31.43	0.723	-1003.94	1.556	60	-5.656	-2024.56	386.937	-615.141	3.503	63.386	252.109	1191.75	-87.815	-121.376	-62.013	-75.655	-48.045	38.858	-80.552	2.422	30.298	145.677	18	0.37	6	DIELTQSPATLSVTPGDSVSLSCRASQSIGNNLHWYQQKSHESPRLLIKYVSQLASGIPSRFSGSGSGTDFTLSINSVETEDFGMYFCQQTNSWPRTFGGGTKLEIK	QVQLQESGAEVMKPGASVKISCKATGYTFSTYWIEWVKQRPGHGLEWIGEILPGTGSTYYNEKFKGKATFTADTSSNTAYMQLSSLTSEDSAVYYCARGDGYYGYWGQGTTLTVSS
030102020203010201	39	0.0002	8	0	3	0	0	0	0	0	0	0	0	0	0	0	G	V	L	A	T	N	S	S	G	-1004.8	183.57	-31.202	0.715	-1003.21	1.599	60	-5.839	-2017.38	386.791	-613.27	3.479	63.133	249.825	1191.74	-87.299	-121.565	-64.155	-75.191	-48.537	39.139	-80.808	2.388	30.06	142.313	21	0.373	6	DIELTQSPATLSVTPGDSVSLSCRASQSIGNNLHWYQQKSHESPRLLIKYVSQLASGIPSRFSGSGSGTDFTLSINSVETEDFGMYFCQQTNSWPRTFGGGTKLEIK	QVQLQESGAEVMKPGASVKISCKATGYTFSTYWIEWVKQRPGHGLEWIGEILPGNGSTYYNEKFKGKATFTADTSSNTAYMQLSSLTSEDSAVYYCARGDGSYGYWGQGTTLTVSS
030102020202020101	39	0.0002	9	0	3	0	0	0	0	0	0	0	0	0	0	0	G	V	L	A	T	T	N	N	G	-1001.74	175.112	-29.279	0.703	-1000.21	1.535	60	-5.666	-2024.07	390.528	-615.187	3.502	64.082	252.996	1195.45	-88.213	-121.442	-62.612	-75.474	-48.401	38.495	-81.263	2.417	30.045	142.704	23	0.371	6	DIELTQSPATLSVTPGDSVSLSCRASQSIGNNLHWYQQKSHESPRLLIKYVSQLASGIPSRFSGSGSGTDFTLSINSVETEDFGMYFCQQTNSWPRTFGGGTKLEIK	QVQLQESGAEVMKPGASVKISCKATGYTFSTYWIEWVKQRPGHGLEWIGEILPGTGNTYYNEKFKGKATFTADTSSNTAYMQLSSLTSEDSAVYYCARGDGNYGYWGQGTTLTVSS
020201020201030401	39	0.0002	30	0.0001	20	0.0001	0	0	4	0	0	0	1	0	0	0	N	T	S	A	T	S	V	Y	G	-1010.16	149.075	-32.854	0.705	-1008.09	2.077	60	-5.791	-2022.21	388.609	-616.4	3.492	63.523	252.417	1196.38	-88.689	-121.411	-61.99	-75.009	-48.916	39.366	-79.945	2.408	22.043	141.588	24	0.379	6	DIELTQSPATLSVTPGDSVSLSCRASQSINNNLHWYQQKSHESPRLLIKYTSQSASGIPSRFSGSGSGTDFTLSINSVETEDFGMYFCQQTNSWPRTFGGGTKLEIK	QVQLQESGAEVMKPGASVKISCKATGYTFSTYWIEWVKQRPGHGLEWIGEILPGSGVTYYNEKFKGKATFTADTSSNTAYMQLSSLTSEDSAVYYCARGDGYYGYWGQGTTLTVSS
010201020203010301	39	0.0002	6	0	0	0	0	0	0	0	0	0	0	0	0	0	S	T	S	A	T	N	S	A	G	-1008.14	191.574	-31.053	0.723	-1006.16	1.981	61	-5.824	-2012.84	386.765	-615.833	3.453	63.039	249.133	1196.13	-87.469	-121.753	-64.202	-75.274	-48.808	39.224	-79.387	2.437	23.296	139.398	17	0.376	5	DIELTQSPATLSVTPGDSVSLSCRASQSISNNLHWYQQKSHESPRLLIKYTSQSASGIPSRFSGSGSGTDFTLSINSVETEDFGMYFCQQTNSWPRTFGGGTKLEIK	QVQLQESGAEVMKPGASVKISCKATGYTFSTYWIEWVKQRPGHGLEWIGEILPGNGSTYYNEKFKGKATFTADTSSNTAYMQLSSLTSEDSAVYYCARGDGAYGYWGQGTTLTVSS
010201020203020201	39	0.0002	6	0	0	0	0	0	0	0	0	0	0	0	0	0	S	T	S	A	T	N	N	S	G	-1006.21	201.15	-29.79	0.72	-1003.82	2.385	61	-5.768	-2016.84	390.089	-616.153	3.464	63.561	249.58	1202.45	-88.071	-121.725	-63.63	-74.835	-49.201	39.156	-80.616	2.481	22.739	136.733	17	0.379	6	DIELTQSPATLSVTPGDSVSLSCRASQSISNNLHWYQQKSHESPRLLIKYTSQSASGIPSRFSGSGSGTDFTLSINSVETEDFGMYFCQQTNSWPRTFGGGTKLEIK	QVQLQESGAEVMKPGASVKISCKATGYTFSTYWIEWVKQRPGHGLEWIGEILPGNGNTYYNEKFKGKATFTADTSSNTAYMQLSSLTSEDSAVYYCARGDGSYGYWGQGTTLTVSS
010201020201020101	39	0.0002	6	0	0	0	0	0	0	0	0	0	0	0	0	0	S	T	S	A	T	S	N	N	G	-1001.92	149.452	-30.189	0.72	-1000.04	1.882	60	-5.741	-2015.71	389.87	-617.536	3.46	64.074	250.327	1203.63	-88.491	-121.191	-63.351	-75.292	-48.15	38.635	-79.584	2.376	23.638	136.733	14	0.372	4	DIELTQSPATLSVTPGDSVSLSCRASQSISNNLHWYQQKSHESPRLLIKYTSQSASGIPSRFSGSGSGTDFTLSINSVETEDFGMYFCQQTNSWPRTFGGGTKLEIK	QVQLQESGAEVMKPGASVKISCKATGYTFSTYWIEWVKQRPGHGLEWIGEILPGSGNTYYNEKFKGKATFTADTSSNTAYMQLSSLTSEDSAVYYCARGDGNYGYWGQGTTLTVSS
020202020203030302	39	0.0002	19	0.0001	2	0	0	0	0	0	0	0	0	0	0	0	N	T	L	A	T	N	V	A	H	-1016.12	196.739	-32.561	0.755	-1013.81	2.316	59	-5.732	-2030.5	388.947	-614.637	3.494	63.582	255.228	1194.23	-87.983	-121.69	-61.709	-74.995	-49.448	39.017	-80.426	2.403	21.593	142.132	20	0.374	9	DIELTQSPATLSVTPGDSVSLSCRASQSINNNLHWYQQKSHESPRLLIKYTSQLASGIPSRFSGSGSGTDFTLSINSVETEDFGMYFCQQTNSWPRTFGGGTKLEIK	QVQLQESGAEVMKPGASVKISCKATGYTFSTYWIEWVKQRPGHGLEWIGEILPGNGVTYYNEKFKGKATFTADTSSNTAYMQLSSLTSEDSAVYYCARGDGAYHYWGQGTTLTVSS
030101020202040401	39	0.0002	24	0.0001	3	0	1	0.0001	1	0	4	0	0	0	0	0	G	V	S	A	T	T	I	Y	G	-1002.98	255.044	-32.651	0.712	-999.711	3.266	59	-5.656	-2020.9	387.978	-615.705	3.512	63.329	255.176	1187.3	-87.829	-120.721	-61.91	-74.541	-48.013	38.371	-81.568	2.387	29.124	146.319	18	0.374	6	DIELTQSPATLSVTPGDSVSLSCRASQSIGNNLHWYQQKSHESPRLLIKYVSQSASGIPSRFSGSGSGTDFTLSINSVETEDFGMYFCQQTNSWPRTFGGGTKLEIK	QVQLQESGAEVMKPGASVKISCKATGYTFSTYWIEWVKQRPGHGLEWIGEILPGTGITYYNEKFKGKATFTADTSSNTAYMQLSSLTSEDSAVYYCARGDGYYGYWGQGTTLTVSS
030101020202040101	39	0.0002	14	0.0001	1	0	1	0.0001	0	0	11	0	0	0	0	0	G	V	S	A	T	T	I	N	G	-1001	220.389	-32.493	0.707	-997.904	3.093	59	-5.668	-2017.56	387.948	-616.156	3.495	63.541	254.832	1189	-87.934	-120.901	-61.947	-74.491	-48.406	38.102	-81.411	2.382	29.401	144.397	19	0.374	5	DIELTQSPATLSVTPGDSVSLSCRASQSIGNNLHWYQQKSHESPRLLIKYVSQSASGIPSRFSGSGSGTDFTLSINSVETEDFGMYFCQQTNSWPRTFGGGTKLEIK	QVQLQESGAEVMKPGASVKISCKATGYTFSTYWIEWVKQRPGHGLEWIGEILPGTGITYYNEKFKGKATFTADTSSNTAYMQLSSLTSEDSAVYYCARGDGNYGYWGQGTTLTVSS
030302010202040401	39	0.0002	67	0.0002	50	0.0002	5	0.0003	24	0.0001	23	0.0001	4	0	1	0	G	G	L	S	T	T	I	Y	G	-1008.3	179.31	-32.765	0.708	-1004.75	3.546	60	-5.702	-2019.91	388.289	-614.879	3.504	63.318	254.823	1190.01	-87.679	-120.954	-62.164	-74.801	-47.726	38.617	-82.345	2.386	21.724	144.812	20	0.376	7	DIELTQSPATLSVTPGDSVSLSCRASQSIGNNLHWYQQKSHESPRLLIKYGSQLSSGIPSRFSGSGSGTDFTLSINSVETEDFGMYFCQQTNSWPRTFGGGTKLEIK	QVQLQESGAEVMKPGASVKISCKATGYTFSTYWIEWVKQRPGHGLEWIGEILPGTGITYYNEKFKGKATFTADTSSNTAYMQLSSLTSEDSAVYYCARGDGYYGYWGQGTTLTVSS
030302010203020401	39	0.0002	13	0	1	0	1	0.0001	0	0	0	0	0	0	0	0	G	G	L	S	T	N	N	Y	G	-1010.14	223.33	-29.56	0.702	-1007.54	2.599	60	-5.776	-2023.05	392.688	-613.438	3.494	64.084	250.796	1198.59	-88.066	-121.685	-63.728	-75.321	-48.91	39.879	-82.54	2.513	21.272	138.676	26	0.387	7	DIELTQSPATLSVTPGDSVSLSCRASQSIGNNLHWYQQKSHESPRLLIKYGSQLSSGIPSRFSGSGSGTDFTLSINSVETEDFGMYFCQQTNSWPRTFGGGTKLEIK	QVQLQESGAEVMKPGASVKISCKATGYTFSTYWIEWVKQRPGHGLEWIGEILPGNGNTYYNEKFKGKATFTADTSSNTAYMQLSSLTSEDSAVYYCARGDGYYGYWGQGTTLTVSS
020202010201040302	39	0.0002	4	0	0	0	0	0	0	0	0	0	0	0	0	0	N	T	L	S	T	S	I	A	H	-1014.16	229.072	-31.676	0.723	-1010.46	3.7	59	-5.562	-2027.34	389.2	-617.072	3.497	63.394	254.39	1196.5	-88.633	-121.182	-61.9	-74.987	-48.792	39.278	-80.402	2.438	21.4	141.229	22	0.386	7	DIELTQSPATLSVTPGDSVSLSCRASQSINNNLHWYQQKSHESPRLLIKYTSQLSSGIPSRFSGSGSGTDFTLSINSVETEDFGMYFCQQTNSWPRTFGGGTKLEIK	QVQLQESGAEVMKPGASVKISCKATGYTFSTYWIEWVKQRPGHGLEWIGEILPGSGITYYNEKFKGKATFTADTSSNTAYMQLSSLTSEDSAVYYCARGDGAYHYWGQGTTLTVSS
020202010201030201	39	0.0002	9	0	1	0	0	0	0	0	0	0	0	0	0	0	N	T	L	S	T	S	V	S	G	-1009.03	87.826	-32.646	0.7	-1007.16	1.87	60	-5.713	-2020.63	385.984	-615.645	3.489	63.08	252.045	1198.77	-88.283	-121.199	-61.89	-75.257	-48.543	38.215	-80.003	2.377	22.748	141.053	20	0.371	6	DIELTQSPATLSVTPGDSVSLSCRASQSINNNLHWYQQKSHESPRLLIKYTSQLSSGIPSRFSGSGSGTDFTLSINSVETEDFGMYFCQQTNSWPRTFGGGTKLEIK	QVQLQESGAEVMKPGASVKISCKATGYTFSTYWIEWVKQRPGHGLEWIGEILPGSGVTYYNEKFKGKATFTADTSSNTAYMQLSSLTSEDSAVYYCARGDGSYGYWGQGTTLTVSS
010202010202010302	39	0.0002	14	0.0001	3	0	1	0.0001	0	0	1	0	0	0	0	0	S	T	L	S	T	T	S	A	H	-1014.87	197.682	-31.811	0.722	-1012.72	2.153	60	-5.617	-2026.43	387.262	-618.432	3.474	63.237	252.629	1199.43	-88.081	-122.046	-62.125	-75.587	-48.647	39.569	-79.905	2.454	22.433	141.128	18	0.378	6	DIELTQSPATLSVTPGDSVSLSCRASQSISNNLHWYQQKSHESPRLLIKYTSQLSSGIPSRFSGSGSGTDFTLSINSVETEDFGMYFCQQTNSWPRTFGGGTKLEIK	QVQLQESGAEVMKPGASVKISCKATGYTFSTYWIEWVKQRPGHGLEWIGEILPGTGSTYYNEKFKGKATFTADTSSNTAYMQLSSLTSEDSAVYYCARGDGAYHYWGQGTTLTVSS
030102010202010201	39	0.0002	9	0	1	0	0	0	0	0	0	0	0	0	0	0	G	V	L	S	T	T	S	S	G	-1003.53	153.825	-31.624	0.724	-1002.21	1.317	60	-5.714	-2017.55	384.832	-616.28	3.483	62.903	251.381	1194.05	-87.828	-121.359	-61.923	-75.511	-48.25	38.643	-80.768	2.396	30.416	143.191	20	0.368	5	DIELTQSPATLSVTPGDSVSLSCRASQSIGNNLHWYQQKSHESPRLLIKYVSQLSSGIPSRFSGSGSGTDFTLSINSVETEDFGMYFCQQTNSWPRTFGGGTKLEIK	QVQLQESGAEVMKPGASVKISCKATGYTFSTYWIEWVKQRPGHGLEWIGEILPGTGSTYYNEKFKGKATFTADTSSNTAYMQLSSLTSEDSAVYYCARGDGSYGYWGQGTTLTVSS
030101020202040201	39	0.0002	3	0	0	0	0	0	0	0	0	0	0	0	0	0	G	V	S	A	T	T	I	S	G	-1003.3	185.128	-32.603	0.696	-1000.03	3.265	59	-5.664	-2014.97	385.34	-616.267	3.489	62.797	254.513	1187.4	-87.867	-120.955	-62.013	-74.402	-47.899	38.002	-81.891	2.397	28.87	145.448	20	0.375	6	DIELTQSPATLSVTPGDSVSLSCRASQSIGNNLHWYQQKSHESPRLLIKYVSQSASGIPSRFSGSGSGTDFTLSINSVETEDFGMYFCQQTNSWPRTFGGGTKLEIK	QVQLQESGAEVMKPGASVKISCKATGYTFSTYWIEWVKQRPGHGLEWIGEILPGTGITYYNEKFKGKATFTADTSSNTAYMQLSSLTSEDSAVYYCARGDGSYGYWGQGTTLTVSS
030301010202030202	39	0.0002	40	0.0001	15	0.0001	1	0.0001	1	0	4	0	0	0	2	0	G	G	S	S	T	T	V	S	H	-1002.86	146.612	-32.737	0.702	-1001.45	1.405	59	-5.648	-2013.07	387.081	-617.737	3.467	63.16	253.61	1197.03	-87.528	-120.976	-61.717	-75.083	-48.138	39.342	-82.652	2.329	22.076	141.229	15	0.365	7	DIELTQSPATLSVTPGDSVSLSCRASQSIGNNLHWYQQKSHESPRLLIKYGSQSSSGIPSRFSGSGSGTDFTLSINSVETEDFGMYFCQQTNSWPRTFGGGTKLEIK	QVQLQESGAEVMKPGASVKISCKATGYTFSTYWIEWVKQRPGHGLEWIGEILPGTGVTYYNEKFKGKATFTADTSSNTAYMQLSSLTSEDSAVYYCARGDGSYHYWGQGTTLTVSS
020201020103040301	38	0.0002	7	0	1	0	0	0	0	0	0	0	0	0	0	0	N	T	S	A	S	N	I	A	G	-1006.6	226.057	-32.318	0.722	-1002.59	4.008	60	-5.676	-2013.59	387.811	-615.048	3.477	63.079	252.809	1192.93	-87.993	-121.575	-62.126	-74.307	-49.263	38.101	-79.983	2.435	22.442	139.499	19	0.375	6	DIELTQSPATLSVTPGDSVSLSCRASQSINNNLHWYQQKSHESPRLLIKYTSQSASGIPSRFSGSGSGTDFTLSINSVETEDFGMYFCQQSNSWPRTFGGGTKLEIK	QVQLQESGAEVMKPGASVKISCKATGYTFSTYWIEWVKQRPGHGLEWIGEILPGNGITYYNEKFKGKATFTADTSSNTAYMQLSSLTSEDSAVYYCARGDGAYGYWGQGTTLTVSS
030302010103010101	38	0.0002	36	0.0001	17	0.0001	1	0.0001	4	0	5	0	2	0	0	0	G	G	L	S	S	N	S	N	G	-1004.32	228.331	-31.226	0.733	-1002.62	1.703	61	-5.797	-2011.97	389.98	-614.91	3.456	63.769	248.467	1199.7	-87.461	-121.897	-64.177	-75.348	-49.079	38.897	-80.84	2.401	23.756	136.362	23	0.371	4	DIELTQSPATLSVTPGDSVSLSCRASQSIGNNLHWYQQKSHESPRLLIKYGSQLSSGIPSRFSGSGSGTDFTLSINSVETEDFGMYFCQQSNSWPRTFGGGTKLEIK	QVQLQESGAEVMKPGASVKISCKATGYTFSTYWIEWVKQRPGHGLEWIGEILPGNGSTYYNEKFKGKATFTADTSSNTAYMQLSSLTSEDSAVYYCARGDGNYGYWGQGTTLTVSS
030302010102040202	38	0.0002	116	0.0004	129	0.0004	10	0.0006	188	0.0006	119	0.0005	85	0.0003	117	0.0004	G	G	L	S	S	T	I	S	H	-1011.3	136.32	-33.321	0.702	-1007.22	4.079	60	-5.64	-2018.8	389.159	-617.688	3.478	63.027	252.626	1195.55	-88.073	-121.386	-62.131	-74.891	-48.317	40.327	-83.088	2.482	20.279	141.4	27	0.385	7	DIELTQSPATLSVTPGDSVSLSCRASQSIGNNLHWYQQKSHESPRLLIKYGSQLSSGIPSRFSGSGSGTDFTLSINSVETEDFGMYFCQQSNSWPRTFGGGTKLEIK	QVQLQESGAEVMKPGASVKISCKATGYTFSTYWIEWVKQRPGHGLEWIGEILPGTGITYYNEKFKGKATFTADTSSNTAYMQLSSLTSEDSAVYYCARGDGSYHYWGQGTTLTVSS
030101020102010301	38	0.0002	50	0.0002	33	0.0001	1	0.0001	12	0	8	0	8	0	0	0	G	V	S	A	S	T	S	A	G	-1003.7	159.631	-31.523	0.701	-1002.12	1.572	60	-5.565	-2009.11	384.019	-617.16	3.459	62.675	249.3	1189.7	-87.913	-121.623	-62.048	-75.423	-48.033	38.553	-80.616	2.406	30.289	143.027	14	0.368	4	DIELTQSPATLSVTPGDSVSLSCRASQSIGNNLHWYQQKSHESPRLLIKYVSQSASGIPSRFSGSGSGTDFTLSINSVETEDFGMYFCQQSNSWPRTFGGGTKLEIK	QVQLQESGAEVMKPGASVKISCKATGYTFSTYWIEWVKQRPGHGLEWIGEILPGTGSTYYNEKFKGKATFTADTSSNTAYMQLSSLTSEDSAVYYCARGDGAYGYWGQGTTLTVSS
020202020101030202	38	0.0002	153	0.0006	232	0.0008	7	0.0004	195	0.0006	145	0.0006	140	0.0005	78	0.0003	N	T	L	A	S	S	V	S	H	-1011.28	198.285	-32.733	0.733	-1008.82	2.458	60	-5.645	-2025.03	388.825	-617.452	3.481	63.314	252.144	1201.02	-88.232	-121.717	-61.936	-75.288	-48.492	39.785	-80.478	2.389	21.54	140.127	21	0.374	7	DIELTQSPATLSVTPGDSVSLSCRASQSINNNLHWYQQKSHESPRLLIKYTSQLASGIPSRFSGSGSGTDFTLSINSVETEDFGMYFCQQSNSWPRTFGGGTKLEIK	QVQLQESGAEVMKPGASVKISCKATGYTFSTYWIEWVKQRPGHGLEWIGEILPGSGVTYYNEKFKGKATFTADTSSNTAYMQLSSLTSEDSAVYYCARGDGSYHYWGQGTTLTVSS
010102020101020301	38	0.0002	27	0.0001	12	0	0	0	5	0	1	0	1	0	0	0	S	V	L	A	S	S	N	A	G	-999.804	134.51	-29.586	0.716	-998.238	1.566	60	-5.629	-2014.53	387.593	-615.789	3.477	63.239	250.955	1192.86	-88.444	-121.294	-63.523	-75.336	-47.315	38.384	-79.801	2.365	31.217	141.398	13	0.366	4	DIELTQSPATLSVTPGDSVSLSCRASQSISNNLHWYQQKSHESPRLLIKYVSQLASGIPSRFSGSGSGTDFTLSINSVETEDFGMYFCQQSNSWPRTFGGGTKLEIK	QVQLQESGAEVMKPGASVKISCKATGYTFSTYWIEWVKQRPGHGLEWIGEILPGSGNTYYNEKFKGKATFTADTSSNTAYMQLSSLTSEDSAVYYCARGDGAYGYWGQGTTLTVSS
020202020102040201	38	0.0002	38	0.0001	10	0	1	0.0001	2	0	3	0	0	0	0	0	N	T	L	A	S	T	I	S	G	-1006.38	129.27	-32.469	0.71	-1003.26	3.121	60	-5.607	-2019.42	386.107	-616.032	3.496	62.991	256.088	1195.11	-87.826	-120.962	-62.03	-74.608	-48.93	37.226	-80.141	2.375	23.091	142.328	18	0.368	7	DIELTQSPATLSVTPGDSVSLSCRASQSINNNLHWYQQKSHESPRLLIKYTSQLASGIPSRFSGSGSGTDFTLSINSVETEDFGMYFCQQSNSWPRTFGGGTKLEIK	QVQLQESGAEVMKPGASVKISCKATGYTFSTYWIEWVKQRPGHGLEWIGEILPGTGITYYNEKFKGKATFTADTSSNTAYMQLSSLTSEDSAVYYCARGDGSYGYWGQGTTLTVSS
010202010102040202	38	0.0002	33	0.0001	10	0	0	0	0	0	1	0	1	0	0	0	S	T	L	S	S	T	I	S	H	-1006.26	172.096	-32.664	0.705	-1003.04	3.224	58	-5.617	-2022.07	390.011	-617.048	3.776	63.581	254.276	1198.02	-87.821	-120.911	-61.96	-74.619	-49.284	37.726	-80.525	2.394	22.767	140.665	13	0.373	6	DIELTQSPATLSVTPGDSVSLSCRASQSISNNLHWYQQKSHESPRLLIKYTSQLSSGIPSRFSGSGSGTDFTLSINSVETEDFGMYFCQQSNSWPRTFGGGTKLEIK	QVQLQESGAEVMKPGASVKISCKATGYTFSTYWIEWVKQRPGHGLEWIGEILPGTGITYYNEKFKGKATFTADTSSNTAYMQLSSLTSEDSAVYYCARGDGSYHYWGQGTTLTVSS
020202020102040302	38	0.0002	71	0.0003	47	0.0002	0	0	35	0.0001	19	0.0001	9	0	8	0	N	T	L	A	S	T	I	A	H	-1016.35	139.248	-33.22	0.734	-1012.62	3.73	59	-5.628	-2025.7	388.768	-616.328	3.497	63.256	254.146	1192.08	-88.344	-121.592	-61.969	-74.633	-49.007	39.04	-80.709	2.456	21.089	142.843	19	0.384	8	DIELTQSPATLSVTPGDSVSLSCRASQSINNNLHWYQQKSHESPRLLIKYTSQLASGIPSRFSGSGSGTDFTLSINSVETEDFGMYFCQQSNSWPRTFGGGTKLEIK	QVQLQESGAEVMKPGASVKISCKATGYTFSTYWIEWVKQRPGHGLEWIGEILPGTGITYYNEKFKGKATFTADTSSNTAYMQLSSLTSEDSAVYYCARGDGAYHYWGQGTTLTVSS
020202010101030101	38	0.0002	62	0.0002	35	0.0001	0	0	8	0	17	0.0001	2	0	1	0	N	T	L	S	S	S	V	N	G	-1006.29	135.667	-32.511	0.711	-1004.53	1.754	60	-5.635	-2021.69	388.864	-616.26	3.488	63.755	252.55	1200.64	-88.177	-121.307	-61.588	-75.31	-49.248	37.973	-79.29	2.394	23.623	138.56	19	0.369	4	DIELTQSPATLSVTPGDSVSLSCRASQSINNNLHWYQQKSHESPRLLIKYTSQLSSGIPSRFSGSGSGTDFTLSINSVETEDFGMYFCQQSNSWPRTFGGGTKLEIK	QVQLQESGAEVMKPGASVKISCKATGYTFSTYWIEWVKQRPGHGLEWIGEILPGSGVTYYNEKFKGKATFTADTSSNTAYMQLSSLTSEDSAVYYCARGDGNYGYWGQGTTLTVSS
010201010102010302	38	0.0002	41	0.0001	14	0	1	0.0001	3	0	9	0	0	0	2	0	S	T	S	S	S	T	S	A	H	-1007.85	170.614	-31.612	0.731	-1006.32	1.526	60	-5.562	-2015.02	386.89	-619.29	3.456	63.154	249.945	1201.42	-87.89	-121.662	-62.121	-75.5	-49.1	38.52	-79.444	2.4	23.852	137.735	16	0.367	4	DIELTQSPATLSVTPGDSVSLSCRASQSISNNLHWYQQKSHESPRLLIKYTSQSSSGIPSRFSGSGSGTDFTLSINSVETEDFGMYFCQQSNSWPRTFGGGTKLEIK	QVQLQESGAEVMKPGASVKISCKATGYTFSTYWIEWVKQRPGHGLEWIGEILPGTGSTYYNEKFKGKATFTADTSSNTAYMQLSSLTSEDSAVYYCARGDGAYHYWGQGTTLTVSS
030102010102020101	38	0.0002	14	0.0001	6	0	0	0	0	0	0	0	0	0	0	0	G	V	L	S	S	T	N	N	G	-1002.74	138.796	-31.326	0.72	-1000.67	2.071	60	-5.706	-2023.33	390.73	-617.483	3.484	64.041	251.848	1199.73	-88.3	-121.241	-63.39	-75.526	-48.021	38.954	-81.05	2.422	30.071	139.648	19	0.375	4	DIELTQSPATLSVTPGDSVSLSCRASQSIGNNLHWYQQKSHESPRLLIKYVSQLSSGIPSRFSGSGSGTDFTLSINSVETEDFGMYFCQQSNSWPRTFGGGTKLEIK	QVQLQESGAEVMKPGASVKISCKATGYTFSTYWIEWVKQRPGHGLEWIGEILPGTGNTYYNEKFKGKATFTADTSSNTAYMQLSSLTSEDSAVYYCARGDGNYGYWGQGTTLTVSS
030301010103010101	38	0.0002	20	0.0001	5	0	0	0	1	0	0	0	0	0	0	0	G	G	S	S	S	N	S	N	G	-1001.51	152.493	-30.198	0.72	-999.747	1.764	61	-5.732	-2009.21	390.045	-617.395	3.44	63.702	248.923	1203.22	-87.777	-121.954	-62.15	-75.095	-49.416	38.401	-80.891	2.397	23.187	134.411	14	0.377	3	DIELTQSPATLSVTPGDSVSLSCRASQSIGNNLHWYQQKSHESPRLLIKYGSQSSSGIPSRFSGSGSGTDFTLSINSVETEDFGMYFCQQSNSWPRTFGGGTKLEIK	QVQLQESGAEVMKPGASVKISCKATGYTFSTYWIEWVKQRPGHGLEWIGEILPGNGSTYYNEKFKGKATFTADTSSNTAYMQLSSLTSEDSAVYYCARGDGNYGYWGQGTTLTVSS
020201010102030301	38	0.0002	26	0.0001	5	0	0	0	5	0	0	0	0	0	0	0	N	T	S	S	S	T	V	A	G	-1006.82	198.951	-33.058	0.711	-1005.19	1.632	60	-5.615	-2012.86	385.49	-617.111	3.475	62.923	251.809	1195.09	-87.792	-121.371	-62.125	-75.199	-48.81	38.531	-79.893	2.338	23.224	140.716	18	0.365	5	DIELTQSPATLSVTPGDSVSLSCRASQSINNNLHWYQQKSHESPRLLIKYTSQSSSGIPSRFSGSGSGTDFTLSINSVETEDFGMYFCQQSNSWPRTFGGGTKLEIK	QVQLQESGAEVMKPGASVKISCKATGYTFSTYWIEWVKQRPGHGLEWIGEILPGTGVTYYNEKFKGKATFTADTSSNTAYMQLSSLTSEDSAVYYCARGDGAYGYWGQGTTLTVSS
010201010103010302	38	0.0002	16	0.0001	4	0	1	0.0001	0	0	0	0	1	0	0	0	S	T	S	S	S	N	S	A	H	-1004.64	256.693	-29.851	0.72	-1003.13	1.511	60	-5.69	-2016.07	388.814	-617.843	3.455	63.393	250.819	1203.41	-87.824	-121.709	-62.19	-75.325	-49.536	38.713	-79.234	2.422	24.149	135.243	17	0.366	4	DIELTQSPATLSVTPGDSVSLSCRASQSISNNLHWYQQKSHESPRLLIKYTSQSSSGIPSRFSGSGSGTDFTLSINSVETEDFGMYFCQQSNSWPRTFGGGTKLEIK	QVQLQESGAEVMKPGASVKISCKATGYTFSTYWIEWVKQRPGHGLEWIGEILPGNGSTYYNEKFKGKATFTADTSSNTAYMQLSSLTSEDSAVYYCARGDGAYHYWGQGTTLTVSS
010201010101020301	38	0.0002	28	0.0001	4	0	0	0	0	0	0	0	1	0	0	0	S	T	S	S	S	S	N	A	G	-1000.62	159.115	-29.517	0.721	-999.228	1.398	60	-5.658	-2008.2	387.681	-618.341	3.453	63.261	249.54	1201.79	-88.326	-121.287	-63.492	-75.22	-47.624	38.524	-79.671	2.33	23.909	136.342	18	0.365	3	DIELTQSPATLSVTPGDSVSLSCRASQSISNNLHWYQQKSHESPRLLIKYTSQSSSGIPSRFSGSGSGTDFTLSINSVETEDFGMYFCQQSNSWPRTFGGGTKLEIK	QVQLQESGAEVMKPGASVKISCKATGYTFSTYWIEWVKQRPGHGLEWIGEILPGSGNTYYNEKFKGKATFTADTSSNTAYMQLSSLTSEDSAVYYCARGDGAYGYWGQGTTLTVSS
030101010102010302	38	0.0002	48	0.0002	27	0.0001	1	0.0001	7	0	17	0.0001	1	0	1	0	G	V	S	S	S	T	S	A	H	-1005.22	162.722	-31.556	0.707	-1003.65	1.566	59	-5.553	-2014.86	387.01	-617.952	3.464	63.121	249.942	1194.55	-87.919	-121.73	-62.066	-75.481	-48.621	38.553	-80.817	2.404	30.054	140.314	18	0.367	4	DIELTQSPATLSVTPGDSVSLSCRASQSIGNNLHWYQQKSHESPRLLIKYVSQSSSGIPSRFSGSGSGTDFTLSINSVETEDFGMYFCQQSNSWPRTFGGGTKLEIK	QVQLQESGAEVMKPGASVKISCKATGYTFSTYWIEWVKQRPGHGLEWIGEILPGTGSTYYNEKFKGKATFTADTSSNTAYMQLSSLTSEDSAVYYCARGDGAYHYWGQGTTLTVSS
030101010102040202	38	0.0002	21	0.0001	5	0	1	0.0001	0	0	1	0	0	0	0	0	G	V	S	S	S	T	I	S	H	-1001.14	206.717	-32.6	0.718	-997.864	3.281	58	-5.583	-2019.23	388.959	-618.822	3.488	63.127	255.525	1195.85	-87.857	-121.139	-61.913	-74.473	-48.49	38.088	-81.815	2.38	29.093	141.293	24	0.371	5	DIELTQSPATLSVTPGDSVSLSCRASQSIGNNLHWYQQKSHESPRLLIKYVSQSSSGIPSRFSGSGSGTDFTLSINSVETEDFGMYFCQQSNSWPRTFGGGTKLEIK	QVQLQESGAEVMKPGASVKISCKATGYTFSTYWIEWVKQRPGHGLEWIGEILPGTGITYYNEKFKGKATFTADTSSNTAYMQLSSLTSEDSAVYYCARGDGSYHYWGQGTTLTVSS
030101010101040202	38	0.0002	14	0.0001	5	0	0	0	1	0	4	0	0	0	0	0	G	V	S	S	S	S	I	S	H	-997.76	214.583	-30.857	0.708	-994.634	3.126	58	-5.579	-2015.98	388.895	-618.279	3.484	63.134	255.303	1196.96	-88.146	-120.979	-61.863	-74.579	-48.419	37.841	-81.502	2.351	29.371	139.852	26	0.369	4	DIELTQSPATLSVTPGDSVSLSCRASQSIGNNLHWYQQKSHESPRLLIKYVSQSSSGIPSRFSGSGSGTDFTLSINSVETEDFGMYFCQQSNSWPRTFGGGTKLEIK	QVQLQESGAEVMKPGASVKISCKATGYTFSTYWIEWVKQRPGHGLEWIGEILPGSGITYYNEKFKGKATFTADTSSNTAYMQLSSLTSEDSAVYYCARGDGSYHYWGQGTTLTVSS
030101010102040101	38	0.0002	10	0	14	0	0	0	4	0	4	0	0	0	0	0	G	V	S	S	S	T	I	N	G	-998.85	225.679	-32.549	0.708	-995.815	3.035	59	-5.576	-2015.21	388.61	-617.003	3.49	63.518	253.786	1192.77	-87.815	-120.961	-61.987	-74.48	-48.782	37.689	-81.073	2.392	30.069	141.341	20	0.372	3	DIELTQSPATLSVTPGDSVSLSCRASQSIGNNLHWYQQKSHESPRLLIKYVSQSSSGIPSRFSGSGSGTDFTLSINSVETEDFGMYFCQQSNSWPRTFGGGTKLEIK	QVQLQESGAEVMKPGASVKISCKATGYTFSTYWIEWVKQRPGHGLEWIGEILPGTGITYYNEKFKGKATFTADTSSNTAYMQLSSLTSEDSAVYYCARGDGNYGYWGQGTTLTVSS
010201010201020202	38	0.0002	12	0	2	0	0	0	0	0	0	0	0	0	0	0	S	T	S	S	T	S	N	S	H	-1000.75	206.101	-27.436	0.727	-999.112	1.642	59	-5.619	-2019.16	391.493	-619.135	3.472	63.718	252.386	1209.2	-88.29	-121.4	-62.51	-75.375	-48.698	38.373	-80.24	2.391	23.192	135.07	20	0.369	5	DIELTQSPATLSVTPGDSVSLSCRASQSISNNLHWYQQKSHESPRLLIKYTSQSSSGIPSRFSGSGSGTDFTLSINSVETEDFGMYFCQQTNSWPRTFGGGTKLEIK	QVQLQESGAEVMKPGASVKISCKATGYTFSTYWIEWVKQRPGHGLEWIGEILPGSGNTYYNEKFKGKATFTADTSSNTAYMQLSSLTSEDSAVYYCARGDGSYHYWGQGTTLTVSS
030101010202040202	38	0.0002	7	0	1	0	0	0	0	0	0	0	0	0	0	0	G	V	S	S	T	T	I	S	H	-1002.69	163.74	-32.772	0.705	-999.336	3.353	58	-5.638	-2021.52	388.839	-618.335	3.494	63.195	255.516	1194.73	-87.891	-120.872	-61.881	-74.531	-48.242	38.263	-82.03	2.391	28.713	142.734	22	0.373	6	DIELTQSPATLSVTPGDSVSLSCRASQSIGNNLHWYQQKSHESPRLLIKYVSQSSSGIPSRFSGSGSGTDFTLSINSVETEDFGMYFCQQTNSWPRTFGGGTKLEIK	QVQLQESGAEVMKPGASVKISCKATGYTFSTYWIEWVKQRPGHGLEWIGEILPGTGITYYNEKFKGKATFTADTSSNTAYMQLSSLTSEDSAVYYCARGDGSYHYWGQGTTLTVSS
030101010103040202	38	0.0002	14	0.0001	5	0	0	0	0	0	1	0	0	0	0	0	G	V	S	S	S	N	I	S	H	-999.456	132.739	-32.163	0.718	-995.725	3.731	58	-5.668	-2018.69	390.987	-616.612	3.487	63.363	254.437	1196.19	-87.7	-121.367	-62.004	-74.35	-49.27	38.439	-81.6	2.423	29.303	138.801	20	0.372	5	DIELTQSPATLSVTPGDSVSLSCRASQSIGNNLHWYQQKSHESPRLLIKYVSQSSSGIPSRFSGSGSGTDFTLSINSVETEDFGMYFCQQSNSWPRTFGGGTKLEIK	QVQLQESGAEVMKPGASVKISCKATGYTFSTYWIEWVKQRPGHGLEWIGEILPGNGITYYNEKFKGKATFTADTSSNTAYMQLSSLTSEDSAVYYCARGDGSYHYWGQGTTLTVSS
010201010203040302	38	0.0002	8	0	0	0	0	0	0	0	1	0	0	0	0	0	S	T	S	S	T	N	I	A	H	-1008.33	200.258	-32.435	0.713	-1004.32	4.006	59	-5.702	-2021.84	389.948	-617.055	3.484	63.426	254.76	1196.71	-87.846	-121.27	-62.078	-74.494	-49.205	38.955	-80.432	2.429	22.229	139.278	19	0.375	6	DIELTQSPATLSVTPGDSVSLSCRASQSISNNLHWYQQKSHESPRLLIKYTSQSSSGIPSRFSGSGSGTDFTLSINSVETEDFGMYFCQQTNSWPRTFGGGTKLEIK	QVQLQESGAEVMKPGASVKISCKATGYTFSTYWIEWVKQRPGHGLEWIGEILPGNGITYYNEKFKGKATFTADTSSNTAYMQLSSLTSEDSAVYYCARGDGAYHYWGQGTTLTVSS
020201020201030202	38	0.0002	22	0.0001	5	0	0	0	0	0	0	0	0	0	0	0	N	T	S	A	T	S	V	S	H	-1009.13	148.107	-32.57	0.726	-1007.23	1.897	59	-5.74	-2021.15	388.385	-618.448	3.473	63.368	251.321	1201.65	-88.177	-121.351	-62.057	-75.208	-48.372	39.642	-80.519	2.373	21.698	139.617	25	0.372	7	DIELTQSPATLSVTPGDSVSLSCRASQSINNNLHWYQQKSHESPRLLIKYTSQSASGIPSRFSGSGSGTDFTLSINSVETEDFGMYFCQQTNSWPRTFGGGTKLEIK	QVQLQESGAEVMKPGASVKISCKATGYTFSTYWIEWVKQRPGHGLEWIGEILPGSGVTYYNEKFKGKATFTADTSSNTAYMQLSSLTSEDSAVYYCARGDGSYHYWGQGTTLTVSS
020202020201030301	38	0.0002	15	0.0001	0	0	0	0	0	0	0	0	0	0	0	0	N	T	L	A	T	S	V	A	G	-1012.66	151.601	-32.734	0.73	-1010.54	2.12	60	-5.684	-2020.66	385.151	-614.917	3.487	62.952	252.755	1191.79	-88.199	-121.375	-62.073	-75.298	-48.086	38.156	-80.021	2.396	22.317	144.281	18	0.371	7	DIELTQSPATLSVTPGDSVSLSCRASQSINNNLHWYQQKSHESPRLLIKYTSQLASGIPSRFSGSGSGTDFTLSINSVETEDFGMYFCQQTNSWPRTFGGGTKLEIK	QVQLQESGAEVMKPGASVKISCKATGYTFSTYWIEWVKQRPGHGLEWIGEILPGSGVTYYNEKFKGKATFTADTSSNTAYMQLSSLTSEDSAVYYCARGDGAYGYWGQGTTLTVSS
020202020201040201	38	0.0002	10	0	0	0	0	0	0	0	5	0	0	0	0	0	N	T	L	A	T	S	I	S	G	-1008.3	162.395	-31.608	0.72	-1004.82	3.482	60	-5.669	-2019.58	386.445	-614.965	3.494	63.034	253.958	1194.17	-88.213	-121.168	-61.973	-74.591	-48.493	38.142	-80.213	2.365	22.252	142.328	16	0.378	7	DIELTQSPATLSVTPGDSVSLSCRASQSINNNLHWYQQKSHESPRLLIKYTSQLASGIPSRFSGSGSGTDFTLSINSVETEDFGMYFCQQTNSWPRTFGGGTKLEIK	QVQLQESGAEVMKPGASVKISCKATGYTFSTYWIEWVKQRPGHGLEWIGEILPGSGITYYNEKFKGKATFTADTSSNTAYMQLSSLTSEDSAVYYCARGDGSYGYWGQGTTLTVSS
020202020201030101	38	0.0002	14	0.0001	2	0	0	0	0	0	0	0	0	0	0	0	N	T	L	A	T	S	V	N	G	-1009.24	208.551	-32.712	0.726	-1007.36	1.875	60	-5.676	-2024.14	388.127	-615.501	3.492	63.772	252.566	1197.8	-88.423	-121.267	-61.92	-75.251	-48.837	38.245	-79.609	2.391	23.011	141.616	15	0.373	6	DIELTQSPATLSVTPGDSVSLSCRASQSINNNLHWYQQKSHESPRLLIKYTSQLASGIPSRFSGSGSGTDFTLSINSVETEDFGMYFCQQTNSWPRTFGGGTKLEIK	QVQLQESGAEVMKPGASVKISCKATGYTFSTYWIEWVKQRPGHGLEWIGEILPGSGVTYYNEKFKGKATFTADTSSNTAYMQLSSLTSEDSAVYYCARGDGNYGYWGQGTTLTVSS
010202020202020201	38	0.0002	6	0	1	0	0	0	0	0	0	0	0	0	0	0	S	T	L	A	T	T	N	S	G	-1006.94	179.586	-29.156	0.733	-1004.69	2.25	60	-5.643	-2018.44	386.217	-615.261	3.48	63.332	251.985	1197.62	-88.391	-121.321	-61.41	-75.199	-48.584	38.139	-80.476	2.43	23.031	141.176	14	0.376	7	DIELTQSPATLSVTPGDSVSLSCRASQSISNNLHWYQQKSHESPRLLIKYTSQLASGIPSRFSGSGSGTDFTLSINSVETEDFGMYFCQQTNSWPRTFGGGTKLEIK	QVQLQESGAEVMKPGASVKISCKATGYTFSTYWIEWVKQRPGHGLEWIGEILPGTGNTYYNEKFKGKATFTADTSSNTAYMQLSSLTSEDSAVYYCARGDGSYGYWGQGTTLTVSS
030102020203020101	38	0.0002	9	0	1	0	0	0	0	0	0	0	0	0	0	0	G	V	L	A	T	N	N	N	G	-1004.26	194.904	-29.596	0.716	-1001.79	2.463	60	-5.756	-2026.2	392.789	-613.075	3.493	64.32	251.553	1196.05	-88.1	-121.692	-63.514	-74.97	-49.234	39.131	-81.516	2.481	29.395	140.212	17	0.381	6	DIELTQSPATLSVTPGDSVSLSCRASQSIGNNLHWYQQKSHESPRLLIKYVSQLASGIPSRFSGSGSGTDFTLSINSVETEDFGMYFCQQTNSWPRTFGGGTKLEIK	QVQLQESGAEVMKPGASVKISCKATGYTFSTYWIEWVKQRPGHGLEWIGEILPGNGNTYYNEKFKGKATFTADTSSNTAYMQLSSLTSEDSAVYYCARGDGNYGYWGQGTTLTVSS
030301020203020302	38	0.0002	11	0	1	0	1	0.0001	1	0	0	0	0	0	0	0	G	G	S	A	T	N	N	A	H	-1013.6	137.476	-29.992	0.72	-1010.97	2.637	60	-5.839	-2017.33	392.155	-615.883	3.452	63.758	249.395	1196.73	-88.209	-121.916	-63.406	-75.025	-48.681	39.916	-83.183	2.448	19.643	137.983	19	0.384	8	DIELTQSPATLSVTPGDSVSLSCRASQSIGNNLHWYQQKSHESPRLLIKYGSQSASGIPSRFSGSGSGTDFTLSINSVETEDFGMYFCQQTNSWPRTFGGGTKLEIK	QVQLQESGAEVMKPGASVKISCKATGYTFSTYWIEWVKQRPGHGLEWIGEILPGNGNTYYNEKFKGKATFTADTSSNTAYMQLSSLTSEDSAVYYCARGDGAYHYWGQGTTLTVSS
030301020202020202	38	0.0002	32	0.0001	31	0.0001	0	0	10	0	5	0	5	0	1	0	G	G	S	A	T	T	N	S	H	-1005.22	177.839	-29.186	0.704	-1003.19	2.033	59	-5.69	-2014.08	390.598	-618.318	3.458	63.593	250.042	1200.99	-87.988	-121.535	-62.803	-75.484	-47.604	39.963	-83.091	2.44	21.056	138.86	19	0.372	8	DIELTQSPATLSVTPGDSVSLSCRASQSIGNNLHWYQQKSHESPRLLIKYGSQSASGIPSRFSGSGSGTDFTLSINSVETEDFGMYFCQQTNSWPRTFGGGTKLEIK	QVQLQESGAEVMKPGASVKISCKATGYTFSTYWIEWVKQRPGHGLEWIGEILPGTGNTYYNEKFKGKATFTADTSSNTAYMQLSSLTSEDSAVYYCARGDGSYHYWGQGTTLTVSS
030301020202010202	38	0.0002	40	0.0001	67	0.0002	7	0.0004	31	0.0001	51	0.0002	10	0	27	0.0001	G	G	S	A	T	T	S	S	H	-1009.69	175.54	-31.691	0.71	-1007.55	2.146	60	-5.776	-2013.45	387.413	-619.399	3.441	63.086	248.547	1199.66	-87.975	-121.459	-62.137	-75.51	-47.975	40.609	-82.388	2.456	20.87	139.911	18	0.379	7	DIELTQSPATLSVTPGDSVSLSCRASQSIGNNLHWYQQKSHESPRLLIKYGSQSASGIPSRFSGSGSGTDFTLSINSVETEDFGMYFCQQTNSWPRTFGGGTKLEIK	QVQLQESGAEVMKPGASVKISCKATGYTFSTYWIEWVKQRPGHGLEWIGEILPGTGSTYYNEKFKGKATFTADTSSNTAYMQLSSLTSEDSAVYYCARGDGSYHYWGQGTTLTVSS
020201020201020302	38	0.0002	13	0	3	0	0	0	0	0	0	0	0	0	0	0	N	T	S	A	T	S	N	A	H	-1006.57	202.608	-27.736	0.726	-1004.76	1.808	59	-5.653	-2017.71	390.899	-616.492	3.474	63.832	250.149	1200.91	-88.3	-121.568	-62.14	-75.259	-48.865	38.26	-80.324	2.398	22.214	137.248	19	0.37	7	DIELTQSPATLSVTPGDSVSLSCRASQSINNNLHWYQQKSHESPRLLIKYTSQSASGIPSRFSGSGSGTDFTLSINSVETEDFGMYFCQQTNSWPRTFGGGTKLEIK	QVQLQESGAEVMKPGASVKISCKATGYTFSTYWIEWVKQRPGHGLEWIGEILPGSGNTYYNEKFKGKATFTADTSSNTAYMQLSSLTSEDSAVYYCARGDGAYHYWGQGTTLTVSS
020202020201010301	38	0.0002	18	0.0001	2	0	0	0	3	0	0	0	0	0	0	0	N	T	L	A	T	S	S	A	G	-1008.94	222.023	-29.893	0.725	-1007.17	1.768	60	-5.679	-2015.77	385.102	-615.544	3.47	62.983	249.903	1195.76	-88.13	-121.467	-62.062	-75.485	-48.53	38.312	-79.153	2.413	23.21	141.349	15	0.371	6	DIELTQSPATLSVTPGDSVSLSCRASQSINNNLHWYQQKSHESPRLLIKYTSQLASGIPSRFSGSGSGTDFTLSINSVETEDFGMYFCQQTNSWPRTFGGGTKLEIK	QVQLQESGAEVMKPGASVKISCKATGYTFSTYWIEWVKQRPGHGLEWIGEILPGSGSTYYNEKFKGKATFTADTSSNTAYMQLSSLTSEDSAVYYCARGDGAYGYWGQGTTLTVSS
020201020201030301	38	0.0002	8	0	1	0	0	0	0	0	0	0	0	0	0	0	N	T	S	A	T	S	V	A	G	-1006.13	193.334	-32.262	0.732	-1004.79	1.336	60	-5.667	-2013.29	384.742	-616.209	3.476	62.931	252.72	1192.76	-87.957	-121.271	-61.469	-75.147	-48.36	38.477	-79.881	2.314	23.006	142.33	19	0.365	6	DIELTQSPATLSVTPGDSVSLSCRASQSINNNLHWYQQKSHESPRLLIKYTSQSASGIPSRFSGSGSGTDFTLSINSVETEDFGMYFCQQTNSWPRTFGGGTKLEIK	QVQLQESGAEVMKPGASVKISCKATGYTFSTYWIEWVKQRPGHGLEWIGEILPGSGVTYYNEKFKGKATFTADTSSNTAYMQLSSLTSEDSAVYYCARGDGAYGYWGQGTTLTVSS
030102010202020302	38	0.0002	15	0.0001	1	0	0	0	0	0	0	0	0	0	0	0	G	V	L	S	T	T	N	A	H	-1012.8	169.269	-31.729	0.735	-1010.35	2.445	59	-5.681	-2029.01	390.313	-617.929	3.487	63.684	251.915	1195.5	-88.629	-121.355	-63.215	-75.615	-47.494	39.767	-82.009	2.437	27.995	142.656	25	0.382	7	DIELTQSPATLSVTPGDSVSLSCRASQSIGNNLHWYQQKSHESPRLLIKYVSQLSSGIPSRFSGSGSGTDFTLSINSVETEDFGMYFCQQTNSWPRTFGGGTKLEIK	QVQLQESGAEVMKPGASVKISCKATGYTFSTYWIEWVKQRPGHGLEWIGEILPGTGNTYYNEKFKGKATFTADTSSNTAYMQLSSLTSEDSAVYYCARGDGAYHYWGQGTTLTVSS
020201020201010201	38	0.0002	8	0	0	0	0	0	0	0	0	0	0	0	0	0	N	T	S	A	T	S	S	S	G	-1002.74	190.23	-29.852	0.749	-1001.26	1.476	60	-5.591	-2010.35	385.164	-617.062	3.457	63.034	249.533	1201.23	-87.938	-121.451	-62.092	-75.299	-48.919	38.585	-79.168	2.334	23.651	137.783	16	0.368	5	DIELTQSPATLSVTPGDSVSLSCRASQSINNNLHWYQQKSHESPRLLIKYTSQSASGIPSRFSGSGSGTDFTLSINSVETEDFGMYFCQQTNSWPRTFGGGTKLEIK	QVQLQESGAEVMKPGASVKISCKATGYTFSTYWIEWVKQRPGHGLEWIGEILPGSGSTYYNEKFKGKATFTADTSSNTAYMQLSSLTSEDSAVYYCARGDGSYGYWGQGTTLTVSS
030301010202040101	38	0.0002	8	0	2	0	0	0	0	0	0	0	0	0	0	0	G	G	S	S	T	T	I	N	G	-1003.14	221.608	-32.724	0.709	-1000	3.142	60	-5.721	-2011.12	387.952	-616.885	3.473	63.504	253.768	1193.58	-87.736	-120.879	-62	-74.573	-48.31	37.945	-82.114	2.386	22.279	140.938	18	0.373	5	DIELTQSPATLSVTPGDSVSLSCRASQSIGNNLHWYQQKSHESPRLLIKYGSQSSSGIPSRFSGSGSGTDFTLSINSVETEDFGMYFCQQTNSWPRTFGGGTKLEIK	QVQLQESGAEVMKPGASVKISCKATGYTFSTYWIEWVKQRPGHGLEWIGEILPGTGITYYNEKFKGKATFTADTSSNTAYMQLSSLTSEDSAVYYCARGDGNYGYWGQGTTLTVSS
030102010203010302	38	0.0002	9	0	1	0	0	0	0	0	0	0	0	0	0	0	G	V	L	S	T	N	S	A	H	-1007.34	141.409	-30.054	0.721	-1005.14	2.196	59	-5.682	-2023.87	389.093	-615.259	3.482	63.451	250.713	1194.21	-87.924	-121.695	-61.94	-75.515	-48.581	39.796	-80.955	2.484	29.257	141.214	19	0.373	6	DIELTQSPATLSVTPGDSVSLSCRASQSIGNNLHWYQQKSHESPRLLIKYVSQLSSGIPSRFSGSGSGTDFTLSINSVETEDFGMYFCQQTNSWPRTFGGGTKLEIK	QVQLQESGAEVMKPGASVKISCKATGYTFSTYWIEWVKQRPGHGLEWIGEILPGNGSTYYNEKFKGKATFTADTSSNTAYMQLSSLTSEDSAVYYCARGDGAYHYWGQGTTLTVSS
020201010201010302	38	0.0002	15	0.0001	2	0	1	0.0001	1	0	0	0	0	0	0	0	N	T	S	S	T	S	S	A	H	-1008.09	173.793	-29.827	0.731	-1006.69	1.396	59	-5.715	-2016.48	387.858	-618.219	3.459	63.394	250.175	1202.29	-88.247	-121.66	-61.959	-75.333	-49.152	38.65	-79.399	2.387	22.814	136.685	27	0.37	5	DIELTQSPATLSVTPGDSVSLSCRASQSINNNLHWYQQKSHESPRLLIKYTSQSSSGIPSRFSGSGSGTDFTLSINSVETEDFGMYFCQQTNSWPRTFGGGTKLEIK	QVQLQESGAEVMKPGASVKISCKATGYTFSTYWIEWVKQRPGHGLEWIGEILPGSGSTYYNEKFKGKATFTADTSSNTAYMQLSSLTSEDSAVYYCARGDGAYHYWGQGTTLTVSS
010202010202030101	38	0.0002	11	0	4	0	0	0	0	0	0	0	0	0	0	0	S	T	L	S	T	T	V	N	G	-1005.33	146.637	-32.957	0.741	-1003.76	1.568	60	-5.657	-2023.15	387.313	-616.492	3.499	63.653	254.545	1197.44	-87.708	-120.999	-61.557	-75.372	-48.994	38.374	-79.672	2.377	24.214	142.494	14	0.366	5	DIELTQSPATLSVTPGDSVSLSCRASQSISNNLHWYQQKSHESPRLLIKYTSQLSSGIPSRFSGSGSGTDFTLSINSVETEDFGMYFCQQTNSWPRTFGGGTKLEIK	QVQLQESGAEVMKPGASVKISCKATGYTFSTYWIEWVKQRPGHGLEWIGEILPGTGVTYYNEKFKGKATFTADTSSNTAYMQLSSLTSEDSAVYYCARGDGNYGYWGQGTTLTVSS
030101020202010301	38	0.0002	9	0	0	0	0	0	0	0	0	0	0	0	0	0	G	V	S	A	T	T	S	A	G	-1007.1	171.493	-31.622	0.716	-1004.94	2.162	60	-5.682	-2012.48	384.387	-616.498	3.461	62.732	249.373	1188.76	-88.213	-121.769	-62.182	-75.3	-48.014	38.866	-81.028	2.487	29.154	144.469	23	0.377	5	DIELTQSPATLSVTPGDSVSLSCRASQSIGNNLHWYQQKSHESPRLLIKYVSQSASGIPSRFSGSGSGTDFTLSINSVETEDFGMYFCQQTNSWPRTFGGGTKLEIK	QVQLQESGAEVMKPGASVKISCKATGYTFSTYWIEWVKQRPGHGLEWIGEILPGTGSTYYNEKFKGKATFTADTSSNTAYMQLSSLTSEDSAVYYCARGDGAYGYWGQGTTLTVSS
010201020202040202	38	0.0002	12	0	1	0	0	0	0	0	0	0	0	0	0	0	S	T	S	A	T	T	I	S	H	-1006.51	222.726	-32.605	0.727	-1003.06	3.45	59	-5.628	-2021.26	388.336	-618.763	3.485	63.174	255.596	1198.14	-87.802	-121.027	-62.119	-74.481	-48.644	38.455	-80.758	2.395	22.245	141.77	15	0.374	7	DIELTQSPATLSVTPGDSVSLSCRASQSISNNLHWYQQKSHESPRLLIKYTSQSASGIPSRFSGSGSGTDFTLSINSVETEDFGMYFCQQTNSWPRTFGGGTKLEIK	QVQLQESGAEVMKPGASVKISCKATGYTFSTYWIEWVKQRPGHGLEWIGEILPGTGITYYNEKFKGKATFTADTSSNTAYMQLSSLTSEDSAVYYCARGDGSYHYWGQGTTLTVSS
020202010201030302	38	0.0002	21	0.0001	7	0	0	0	0	0	1	0	0	0	0	0	N	T	L	S	T	S	V	A	H	-1012.81	169.38	-32.577	0.716	-1010.75	2.055	59	-5.671	-2027.39	388.003	-617.113	3.494	63.406	253.932	1198.39	-88.086	-121.022	-61.824	-75.358	-48.277	38.318	-80.194	2.397	22.261	141.568	19	0.368	7	DIELTQSPATLSVTPGDSVSLSCRASQSINNNLHWYQQKSHESPRLLIKYTSQLSSGIPSRFSGSGSGTDFTLSINSVETEDFGMYFCQQTNSWPRTFGGGTKLEIK	QVQLQESGAEVMKPGASVKISCKATGYTFSTYWIEWVKQRPGHGLEWIGEILPGSGVTYYNEKFKGKATFTADTSSNTAYMQLSSLTSEDSAVYYCARGDGAYHYWGQGTTLTVSS
030101020102020101	37	0.0002	20	0.0001	0	0	0	0	0	0	0	0	0	0	0	0	G	V	S	A	S	T	N	N	G	-1000.73	178.141	-31.179	0.733	-998.824	1.909	59	-5.687	-2016.14	390.142	-617.999	3.468	63.965	250.187	1197.77	-88.396	-121.338	-63.385	-75.279	-48.011	39.008	-81.102	2.41	29.97	139.312	16	0.373	4	DIELTQSPATLSVTPGDSVSLSCRASQSIGNNLHWYQQKSHESPRLLIKYVSQSASGIPSRFSGSGSGTDFTLSINSVETEDFGMYFCQQSNSWPRTFGGGTKLEIK	QVQLQESGAEVMKPGASVKISCKATGYTFSTYWIEWVKQRPGHGLEWIGEILPGTGNTYYNEKFKGKATFTADTSSNTAYMQLSSLTSEDSAVYYCARGDGNYGYWGQGTTLTVSS
020202020101010301	37	0.0002	52	0.0002	39	0.0001	3	0.0002	19	0.0001	19	0.0001	3	0	20	0.0001	N	T	L	A	S	S	S	A	G	-1005.29	176.684	-29.827	0.706	-1004.02	1.272	60	-5.689	-2013.51	386.013	-614.819	3.467	62.907	250.098	1196.4	-87.88	-121.665	-62.129	-75.356	-49.364	38.337	-78.839	2.358	24.1	139.907	17	0.365	5	DIELTQSPATLSVTPGDSVSLSCRASQSINNNLHWYQQKSHESPRLLIKYTSQLASGIPSRFSGSGSGTDFTLSINSVETEDFGMYFCQQSNSWPRTFGGGTKLEIK	QVQLQESGAEVMKPGASVKISCKATGYTFSTYWIEWVKQRPGHGLEWIGEILPGSGSTYYNEKFKGKATFTADTSSNTAYMQLSSLTSEDSAVYYCARGDGAYGYWGQGTTLTVSS
020202020101030101	37	0.0002	102	0.0004	107	0.0004	5	0.0003	64	0.0002	45	0.0002	45	0.0001	43	0.0001	N	T	L	A	S	S	V	N	G	-1006.33	164.381	-32.377	0.729	-1004.72	1.608	60	-5.699	-2021.46	388.37	-615.726	3.49	63.721	252.376	1198.68	-88.161	-121.278	-61.865	-75.348	-49.002	38.076	-79.243	2.376	23.828	140.175	18	0.366	5	DIELTQSPATLSVTPGDSVSLSCRASQSINNNLHWYQQKSHESPRLLIKYTSQLASGIPSRFSGSGSGTDFTLSINSVETEDFGMYFCQQSNSWPRTFGGGTKLEIK	QVQLQESGAEVMKPGASVKISCKATGYTFSTYWIEWVKQRPGHGLEWIGEILPGSGVTYYNEKFKGKATFTADTSSNTAYMQLSSLTSEDSAVYYCARGDGNYGYWGQGTTLTVSS
010202020102010302	37	0.0002	105	0.0004	91	0.0003	3	0.0002	75	0.0002	47	0.0002	30	0.0001	5	0	S	T	L	A	S	T	S	A	H	-1014.6	84.634	-31.641	0.725	-1012.32	2.285	60	-5.65	-2022.62	386.697	-618.299	3.468	63.109	251.275	1197.17	-88.026	-121.911	-61.813	-75.432	-48.753	39.332	-79.811	2.477	22.514	141.301	17	0.376	6	DIELTQSPATLSVTPGDSVSLSCRASQSISNNLHWYQQKSHESPRLLIKYTSQLASGIPSRFSGSGSGTDFTLSINSVETEDFGMYFCQQSNSWPRTFGGGTKLEIK	QVQLQESGAEVMKPGASVKISCKATGYTFSTYWIEWVKQRPGHGLEWIGEILPGTGSTYYNEKFKGKATFTADTSSNTAYMQLSSLTSEDSAVYYCARGDGAYHYWGQGTTLTVSS
010202020102010401	37	0.0002	131	0.0005	123	0.0004	7	0.0004	99	0.0003	45	0.0002	60	0.0002	42	0.0001	S	T	L	A	S	T	S	Y	G	-1006.84	207.657	-31.317	0.734	-1005.31	1.527	61	-5.676	-2022.49	387.154	-616.623	3.489	63.353	251.869	1199.34	-87.854	-121.649	-62.001	-75.653	-48.816	38.536	-78.924	2.418	24.666	141.657	12	0.368	5	DIELTQSPATLSVTPGDSVSLSCRASQSISNNLHWYQQKSHESPRLLIKYTSQLASGIPSRFSGSGSGTDFTLSINSVETEDFGMYFCQQSNSWPRTFGGGTKLEIK	QVQLQESGAEVMKPGASVKISCKATGYTFSTYWIEWVKQRPGHGLEWIGEILPGTGSTYYNEKFKGKATFTADTSSNTAYMQLSSLTSEDSAVYYCARGDGYYGYWGQGTTLTVSS
010102020101030301	37	0.0002	12	0	6	0	0	0	1	0	0	0	1	0	0	0	S	V	L	A	S	S	V	A	G	-1005.06	158.123	-32.315	0.724	-1003.24	1.823	60	-5.679	-2017.26	384.72	-615.149	3.489	62.711	252.835	1186.77	-88.368	-121.347	-61.846	-75.261	-48.038	38.189	-79.828	2.389	30.858	145.381	14	0.368	4	DIELTQSPATLSVTPGDSVSLSCRASQSISNNLHWYQQKSHESPRLLIKYVSQLASGIPSRFSGSGSGTDFTLSINSVETEDFGMYFCQQSNSWPRTFGGGTKLEIK	QVQLQESGAEVMKPGASVKISCKATGYTFSTYWIEWVKQRPGHGLEWIGEILPGSGVTYYNEKFKGKATFTADTSSNTAYMQLSSLTSEDSAVYYCARGDGAYGYWGQGTTLTVSS
020201020103030301	37	0.0002	15	0.0001	1	0	0	0	0	0	0	0	0	0	0	0	N	T	S	A	S	N	V	A	G	-1007.6	207.848	-32.539	0.714	-1005.28	2.319	60	-5.639	-2014.06	386.856	-615.999	3.469	63.089	250.825	1194.78	-87.963	-121.415	-61.938	-74.982	-49.011	38.692	-79.864	2.424	22.937	139.838	17	0.368	6	DIELTQSPATLSVTPGDSVSLSCRASQSINNNLHWYQQKSHESPRLLIKYTSQSASGIPSRFSGSGSGTDFTLSINSVETEDFGMYFCQQSNSWPRTFGGGTKLEIK	QVQLQESGAEVMKPGASVKISCKATGYTFSTYWIEWVKQRPGHGLEWIGEILPGNGVTYYNEKFKGKATFTADTSSNTAYMQLSSLTSEDSAVYYCARGDGAYGYWGQGTTLTVSS
010201020102010401	37	0.0002	83	0.0003	61	0.0002	2	0.0001	28	0.0001	11	0	11	0	4	0	S	T	S	A	S	T	S	Y	G	-1003.85	148.773	-31.372	0.716	-1002.76	1.09	61	-5.717	-2015.76	386.859	-617.603	3.475	63.325	251.138	1199.97	-87.876	-121.556	-62.143	-75.398	-49.345	38.479	-78.883	2.353	24.766	139.706	13	0.366	4	DIELTQSPATLSVTPGDSVSLSCRASQSISNNLHWYQQKSHESPRLLIKYTSQSASGIPSRFSGSGSGTDFTLSINSVETEDFGMYFCQQSNSWPRTFGGGTKLEIK	QVQLQESGAEVMKPGASVKISCKATGYTFSTYWIEWVKQRPGHGLEWIGEILPGTGSTYYNEKFKGKATFTADTSSNTAYMQLSSLTSEDSAVYYCARGDGYYGYWGQGTTLTVSS
010302010101030302	37	0.0002	158	0.0006	292	0.001	20	0.0013	355	0.001	262	0.0011	421	0.0014	286	0.001	S	G	L	S	S	S	V	A	H	-1010.99	233.169	-32.542	0.712	-1008.98	2.018	60	-5.697	-2016.57	387.208	-616.862	3.47	63.067	251.963	1193.79	-88.198	-121.565	-61.882	-75.299	-48.303	38.395	-80.956	2.391	22.867	140.824	35	0.368	5	DIELTQSPATLSVTPGDSVSLSCRASQSISNNLHWYQQKSHESPRLLIKYGSQLSSGIPSRFSGSGSGTDFTLSINSVETEDFGMYFCQQSNSWPRTFGGGTKLEIK	QVQLQESGAEVMKPGASVKISCKATGYTFSTYWIEWVKQRPGHGLEWIGEILPGSGVTYYNEKFKGKATFTADTSSNTAYMQLSSLTSEDSAVYYCARGDGAYHYWGQGTTLTVSS
030302010103010202	37	0.0002	60	0.0002	101	0.0004	5	0.0003	63	0.0002	20	0.0001	44	0.0001	32	0.0001	G	G	L	S	S	N	S	S	H	-1004.01	232.94	-30.306	0.714	-1001.74	2.265	60	-5.567	-2013.68	389.799	-616.273	3.453	63.332	248.918	1202.26	-87.925	-121.644	-62.334	-75.477	-48.819	39.615	-81.553	2.496	22.709	136.314	19	0.369	6	DIELTQSPATLSVTPGDSVSLSCRASQSIGNNLHWYQQKSHESPRLLIKYGSQLSSGIPSRFSGSGSGTDFTLSINSVETEDFGMYFCQQSNSWPRTFGGGTKLEIK	QVQLQESGAEVMKPGASVKISCKATGYTFSTYWIEWVKQRPGHGLEWIGEILPGNGSTYYNEKFKGKATFTADTSSNTAYMQLSSLTSEDSAVYYCARGDGSYHYWGQGTTLTVSS
010202010103040201	37	0.0002	9	0	0	0	0	0	0	0	0	0	0	0	0	0	S	T	L	S	S	N	I	S	G	-1005.23	125.752	-32.364	0.719	-1001.49	3.737	60	-5.704	-2017.85	387.736	-614.208	3.491	63.067	253.748	1196.32	-87.81	-121.183	-62.154	-74.47	-49.493	37.725	-80.003	2.433	23.481	139.272	14	0.374	5	DIELTQSPATLSVTPGDSVSLSCRASQSISNNLHWYQQKSHESPRLLIKYTSQLSSGIPSRFSGSGSGTDFTLSINSVETEDFGMYFCQQSNSWPRTFGGGTKLEIK	QVQLQESGAEVMKPGASVKISCKATGYTFSTYWIEWVKQRPGHGLEWIGEILPGNGITYYNEKFKGKATFTADTSSNTAYMQLSSLTSEDSAVYYCARGDGSYGYWGQGTTLTVSS
010202010102020101	37	0.0002	13	0	1	0	0	0	0	0	0	0	0	0	0	0	S	T	L	S	S	T	N	N	G	-1002.12	224.561	-30.431	0.731	-1000.5	1.613	60	-5.604	-2020.43	390.645	-617.689	3.478	64.116	251.708	1205.09	-88.215	-121.249	-63.471	-75.572	-48.409	38.728	-79.515	2.394	24.443	137.07	11	0.367	4	DIELTQSPATLSVTPGDSVSLSCRASQSISNNLHWYQQKSHESPRLLIKYTSQLSSGIPSRFSGSGSGTDFTLSINSVETEDFGMYFCQQSNSWPRTFGGGTKLEIK	QVQLQESGAEVMKPGASVKISCKATGYTFSTYWIEWVKQRPGHGLEWIGEILPGTGNTYYNEKFKGKATFTADTSSNTAYMQLSSLTSEDSAVYYCARGDGNYGYWGQGTTLTVSS
030102010103020401	37	0.0002	18	0.0001	10	0	0	0	3	0	0	0	0	0	0	0	G	V	L	S	S	N	N	Y	G	-1001.6	192.68	-29.919	0.728	-999.788	1.811	60	-5.718	-2026.56	394.19	-613.846	3.51	64.134	252.91	1198.14	-87.42	-121.512	-65.523	-75.48	-48.616	39.145	-81.116	2.466	30.248	139.079	21	0.369	5	DIELTQSPATLSVTPGDSVSLSCRASQSIGNNLHWYQQKSHESPRLLIKYVSQLSSGIPSRFSGSGSGTDFTLSINSVETEDFGMYFCQQSNSWPRTFGGGTKLEIK	QVQLQESGAEVMKPGASVKISCKATGYTFSTYWIEWVKQRPGHGLEWIGEILPGNGNTYYNEKFKGKATFTADTSSNTAYMQLSSLTSEDSAVYYCARGDGYYGYWGQGTTLTVSS
030301010103010202	37	0.0002	45	0.0002	31	0.0001	1	0.0001	14	0	8	0	1	0	0	0	G	G	S	S	S	N	S	S	H	-1000.51	215.488	-29.853	0.703	-998.843	1.664	60	-5.713	-2008.81	389.502	-617.375	3.438	63.337	248.583	1204.1	-87.687	-121.702	-62.254	-75.23	-48.816	39.748	-81.606	2.408	22.832	134.363	13	0.367	5	DIELTQSPATLSVTPGDSVSLSCRASQSIGNNLHWYQQKSHESPRLLIKYGSQSSSGIPSRFSGSGSGTDFTLSINSVETEDFGMYFCQQSNSWPRTFGGGTKLEIK	QVQLQESGAEVMKPGASVKISCKATGYTFSTYWIEWVKQRPGHGLEWIGEILPGNGSTYYNEKFKGKATFTADTSSNTAYMQLSSLTSEDSAVYYCARGDGSYHYWGQGTTLTVSS
010201010101040302	37	0.0002	45	0.0002	7	0	0	0	1	0	1	0	0	0	0	0	S	T	S	S	S	S	I	A	H	-1002.36	134.95	-30.641	0.723	-999.443	2.919	59	-5.564	-2014.44	387.734	-618.028	3.479	63.155	255.929	1197.48	-87.982	-120.879	-61.781	-74.636	-48.998	37.291	-80.048	2.327	23.347	138.887	16	0.365	4	DIELTQSPATLSVTPGDSVSLSCRASQSISNNLHWYQQKSHESPRLLIKYTSQSSSGIPSRFSGSGSGTDFTLSINSVETEDFGMYFCQQSNSWPRTFGGGTKLEIK	QVQLQESGAEVMKPGASVKISCKATGYTFSTYWIEWVKQRPGHGLEWIGEILPGSGITYYNEKFKGKATFTADTSSNTAYMQLSSLTSEDSAVYYCARGDGAYHYWGQGTTLTVSS
010201010101020202	37	0.0002	21	0.0001	10	0	2	0.0001	3	0	0	0	2	0	0	0	S	T	S	S	S	S	N	S	H	-1000.28	184.462	-29.853	0.71	-998.765	1.518	58	-5.718	-2015.62	392.041	-619.599	3.791	64.089	250.604	1208.85	-88.418	-121.257	-63.525	-75.28	-48.423	38.426	-80.031	2.343	23.455	133.629	20	0.367	4	DIELTQSPATLSVTPGDSVSLSCRASQSISNNLHWYQQKSHESPRLLIKYTSQSSSGIPSRFSGSGSGTDFTLSINSVETEDFGMYFCQQSNSWPRTFGGGTKLEIK	QVQLQESGAEVMKPGASVKISCKATGYTFSTYWIEWVKQRPGHGLEWIGEILPGSGNTYYNEKFKGKATFTADTSSNTAYMQLSSLTSEDSAVYYCARGDGSYHYWGQGTTLTVSS
020202020103040302	37	0.0002	28	0.0001	11	0	0	0	8	0	0	0	4	0	0	0	N	T	L	A	S	N	I	A	H	-1012.65	157.23	-32.657	0.712	-1008.57	4.081	59	-5.68	-2025.46	390.316	-614.222	3.496	63.515	254.666	1193.13	-87.873	-121.776	-61.995	-74.411	-49.547	38.764	-80.362	2.432	21.636	140.351	19	0.376	8	DIELTQSPATLSVTPGDSVSLSCRASQSINNNLHWYQQKSHESPRLLIKYTSQLASGIPSRFSGSGSGTDFTLSINSVETEDFGMYFCQQSNSWPRTFGGGTKLEIK	QVQLQESGAEVMKPGASVKISCKATGYTFSTYWIEWVKQRPGHGLEWIGEILPGNGITYYNEKFKGKATFTADTSSNTAYMQLSSLTSEDSAVYYCARGDGAYHYWGQGTTLTVSS
010202010102010101	37	0.0002	14	0.0001	9	0	0	0	2	0	5	0	0	0	3	0	S	T	L	S	S	T	S	N	G	-1003.4	169.885	-31.574	0.727	-1002.32	1.079	61	-5.674	-2019.36	387.737	-617.52	3.474	63.615	251.56	1203.58	-87.918	-121.393	-62.19	-75.502	-49.611	38.548	-78.704	2.381	25.095	138.12	14	0.367	3	DIELTQSPATLSVTPGDSVSLSCRASQSISNNLHWYQQKSHESPRLLIKYTSQLSSGIPSRFSGSGSGTDFTLSINSVETEDFGMYFCQQSNSWPRTFGGGTKLEIK	QVQLQESGAEVMKPGASVKISCKATGYTFSTYWIEWVKQRPGHGLEWIGEILPGTGSTYYNEKFKGKATFTADTSSNTAYMQLSSLTSEDSAVYYCARGDGNYGYWGQGTTLTVSS
020202020102010301	37	0.0002	31	0.0001	16	0.0001	4	0.0003	10	0	3	0	4	0	1	0	N	T	L	A	S	T	S	A	G	-1008.32	209.821	-31.682	0.722	-1006.97	1.349	61	-5.65	-2016.45	385.23	-616.577	3.471	62.932	250.544	1196.47	-87.944	-121.508	-62.065	-75.456	-48.73	38.495	-79.132	2.393	23.943	141.349	15	0.366	6	DIELTQSPATLSVTPGDSVSLSCRASQSINNNLHWYQQKSHESPRLLIKYTSQLASGIPSRFSGSGSGTDFTLSINSVETEDFGMYFCQQSNSWPRTFGGGTKLEIK	QVQLQESGAEVMKPGASVKISCKATGYTFSTYWIEWVKQRPGHGLEWIGEILPGTGSTYYNEKFKGKATFTADTSSNTAYMQLSSLTSEDSAVYYCARGDGAYGYWGQGTTLTVSS
010302020101020401	37	0.0002	100	0.0004	232	0.0008	8	0.0005	307	0.0009	214	0.0009	241	0.0008	231	0.0008	S	G	L	A	S	S	N	Y	G	-1000.8	245.634	-27.524	0.714	-999.236	1.568	61	-5.716	-2016.55	390.908	-615.477	3.486	63.747	252.534	1199	-88.455	-121.564	-62.66	-75.519	-48.441	38.229	-80.34	2.394	24.435	138.811	16	0.368	5	DIELTQSPATLSVTPGDSVSLSCRASQSISNNLHWYQQKSHESPRLLIKYGSQLASGIPSRFSGSGSGTDFTLSINSVETEDFGMYFCQQSNSWPRTFGGGTKLEIK	QVQLQESGAEVMKPGASVKISCKATGYTFSTYWIEWVKQRPGHGLEWIGEILPGSGNTYYNEKFKGKATFTADTSSNTAYMQLSSLTSEDSAVYYCARGDGYYGYWGQGTTLTVSS
030302010202010202	37	0.0002	60	0.0002	78	0.0003	3	0.0002	39	0.0001	13	0.0001	9	0	10	0	G	G	L	S	T	T	S	S	H	-1007.54	139.135	-31.892	0.703	-1005.85	1.692	59	-5.628	-2014.89	388.621	-616.701	3.769	63.577	248.945	1198.01	-87.842	-121.59	-62.162	-75.61	-48.519	38.787	-81.937	2.433	22.579	140.248	20	0.37	7	DIELTQSPATLSVTPGDSVSLSCRASQSIGNNLHWYQQKSHESPRLLIKYGSQLSSGIPSRFSGSGSGTDFTLSINSVETEDFGMYFCQQTNSWPRTFGGGTKLEIK	QVQLQESGAEVMKPGASVKISCKATGYTFSTYWIEWVKQRPGHGLEWIGEILPGTGSTYYNEKFKGKATFTADTSSNTAYMQLSSLTSEDSAVYYCARGDGSYHYWGQGTTLTVSS
010302020101010302	37	0.0002	208	0.0007	428	0.0015	14	0.0009	733	0.0022	451	0.0019	871	0.0029	561	0.0019	S	G	L	A	S	S	S	A	H	-1006.38	188.395	-29.625	0.72	-1004.78	1.597	60	-5.659	-2013.1	386.644	-617.011	3.454	63.072	251.521	1195.9	-88.038	-121.643	-62.106	-75.441	-48.591	38.206	-80.044	2.378	24.205	139.506	14	0.366	5	DIELTQSPATLSVTPGDSVSLSCRASQSISNNLHWYQQKSHESPRLLIKYGSQLASGIPSRFSGSGSGTDFTLSINSVETEDFGMYFCQQSNSWPRTFGGGTKLEIK	QVQLQESGAEVMKPGASVKISCKATGYTFSTYWIEWVKQRPGHGLEWIGEILPGSGSTYYNEKFKGKATFTADTSSNTAYMQLSSLTSEDSAVYYCARGDGAYHYWGQGTTLTVSS
020202020201020201	37	0.0002	9	0	2	0	0	0	0	0	3	0	0	0	0	0	N	T	L	A	T	S	N	S	G	-1005.92	157.218	-27.766	0.724	-1004.06	1.857	60	-5.695	-2020.98	389.562	-614.415	3.485	63.522	251.414	1201.42	-87.979	-121.593	-62.532	-75.32	-48.939	38.007	-80.126	2.421	22.773	138.684	18	0.373	7	DIELTQSPATLSVTPGDSVSLSCRASQSINNNLHWYQQKSHESPRLLIKYTSQLASGIPSRFSGSGSGTDFTLSINSVETEDFGMYFCQQTNSWPRTFGGGTKLEIK	QVQLQESGAEVMKPGASVKISCKATGYTFSTYWIEWVKQRPGHGLEWIGEILPGSGNTYYNEKFKGKATFTADTSSNTAYMQLSSLTSEDSAVYYCARGDGSYGYWGQGTTLTVSS
010202020203010302	37	0.0002	9	0	0	0	0	0	0	0	0	0	0	0	0	0	S	T	L	A	T	N	S	A	H	-1012.51	170.387	-31.078	0.731	-1010.59	1.928	60	-5.694	-2024.01	389.017	-615.076	3.474	63.484	250.876	1197.11	-87.28	-121.677	-64.135	-75.447	-48.9	39.212	-79.621	2.443	23.095	140.25	18	0.372	7	DIELTQSPATLSVTPGDSVSLSCRASQSISNNLHWYQQKSHESPRLLIKYTSQLASGIPSRFSGSGSGTDFTLSINSVETEDFGMYFCQQTNSWPRTFGGGTKLEIK	QVQLQESGAEVMKPGASVKISCKATGYTFSTYWIEWVKQRPGHGLEWIGEILPGNGSTYYNEKFKGKATFTADTSSNTAYMQLSSLTSEDSAVYYCARGDGAYHYWGQGTTLTVSS
020201020203030302	37	0.0002	6	0	1	0	0	0	1	0	0	0	3	0	0	0	N	T	S	A	T	N	V	A	H	-1011.47	125.689	-32.274	0.709	-1009.37	2.099	59	-5.713	-2023.5	389.754	-616.27	3.483	63.595	253.158	1196.03	-87.777	-121.537	-61.806	-74.981	-49.225	38.631	-80.372	2.399	22.1	140.181	23	0.369	8	DIELTQSPATLSVTPGDSVSLSCRASQSINNNLHWYQQKSHESPRLLIKYTSQSASGIPSRFSGSGSGTDFTLSINSVETEDFGMYFCQQTNSWPRTFGGGTKLEIK	QVQLQESGAEVMKPGASVKISCKATGYTFSTYWIEWVKQRPGHGLEWIGEILPGNGVTYYNEKFKGKATFTADTSSNTAYMQLSSLTSEDSAVYYCARGDGAYHYWGQGTTLTVSS
010201020202020201	37	0.0002	4	0	1	0	0	0	0	0	0	0	0	0	0	0	S	T	S	A	T	T	N	S	G	-1006.27	154.001	-29.917	0.702	-1004.61	1.66	61	-5.685	-2015.38	387.96	-617.452	3.471	63.319	251.339	1200.54	-88.162	-121.747	-63.387	-75.057	-48.797	38.353	-80.571	2.395	22.982	139.225	18	0.378	6	DIELTQSPATLSVTPGDSVSLSCRASQSISNNLHWYQQKSHESPRLLIKYTSQSASGIPSRFSGSGSGTDFTLSINSVETEDFGMYFCQQTNSWPRTFGGGTKLEIK	QVQLQESGAEVMKPGASVKISCKATGYTFSTYWIEWVKQRPGHGLEWIGEILPGTGNTYYNEKFKGKATFTADTSSNTAYMQLSSLTSEDSAVYYCARGDGSYGYWGQGTTLTVSS
030101020203010301	37	0.0002	4	0	0	0	0	0	0	0	0	0	0	0	0	0	G	V	S	A	T	N	S	A	G	-1003.74	146.612	-30.549	0.719	-1001.77	1.965	60	-5.819	-2012.94	386.939	-614.886	3.461	63.012	249.915	1190.16	-87.325	-121.595	-64.275	-75.236	-48.146	39.32	-80.762	2.48	29.61	141.976	18	0.373	5	DIELTQSPATLSVTPGDSVSLSCRASQSIGNNLHWYQQKSHESPRLLIKYVSQSASGIPSRFSGSGSGTDFTLSINSVETEDFGMYFCQQTNSWPRTFGGGTKLEIK	QVQLQESGAEVMKPGASVKISCKATGYTFSTYWIEWVKQRPGHGLEWIGEILPGNGSTYYNEKFKGKATFTADTSSNTAYMQLSSLTSEDSAVYYCARGDGAYGYWGQGTTLTVSS
030101020202020101	37	0.0002	6	0	0	0	0	0	0	0	0	0	0	0	0	0	G	V	S	A	T	T	N	N	G	-999.135	198.096	-30.592	0.727	-997.533	1.603	59	-5.584	-2016.93	389.565	-616.83	3.476	64.062	250.918	1196.15	-88.129	-120.892	-63.248	-75.418	-47.74	39.126	-81.198	2.367	30.039	140.753	17	0.368	5	DIELTQSPATLSVTPGDSVSLSCRASQSIGNNLHWYQQKSHESPRLLIKYVSQSASGIPSRFSGSGSGTDFTLSINSVETEDFGMYFCQQTNSWPRTFGGGTKLEIK	QVQLQESGAEVMKPGASVKISCKATGYTFSTYWIEWVKQRPGHGLEWIGEILPGTGNTYYNEKFKGKATFTADTSSNTAYMQLSSLTSEDSAVYYCARGDGNYGYWGQGTTLTVSS
030102020203010301	37	0.0002	6	0	1	0	0	0	0	0	0	0	0	0	0	0	G	V	L	A	T	N	S	A	G	-1004.71	146.939	-30.21	0.699	-1002.69	2.024	60	-5.736	-2016.87	386.054	-613.328	3.478	63.008	250.396	1188.24	-87.955	-121.38	-62.044	-75.465	-48.32	39.168	-80.67	2.481	29.935	143.928	17	0.371	6	DIELTQSPATLSVTPGDSVSLSCRASQSIGNNLHWYQQKSHESPRLLIKYVSQLASGIPSRFSGSGSGTDFTLSINSVETEDFGMYFCQQTNSWPRTFGGGTKLEIK	QVQLQESGAEVMKPGASVKISCKATGYTFSTYWIEWVKQRPGHGLEWIGEILPGNGSTYYNEKFKGKATFTADTSSNTAYMQLSSLTSEDSAVYYCARGDGAYGYWGQGTTLTVSS
010202010203040401	37	0.0002	5	0	1	0	0	0	0	0	0	0	0	0	0	0	S	T	L	S	T	N	I	Y	G	-1006.21	198.888	-32.497	0.73	-1002.28	3.928	60	-5.579	-2026.55	390.343	-613.947	3.519	63.676	255.472	1195.32	-87.684	-121.166	-62.145	-74.584	-49.332	38.53	-79.838	2.426	23.368	141.585	14	0.375	6	DIELTQSPATLSVTPGDSVSLSCRASQSISNNLHWYQQKSHESPRLLIKYTSQLSSGIPSRFSGSGSGTDFTLSINSVETEDFGMYFCQQTNSWPRTFGGGTKLEIK	QVQLQESGAEVMKPGASVKISCKATGYTFSTYWIEWVKQRPGHGLEWIGEILPGNGITYYNEKFKGKATFTADTSSNTAYMQLSSLTSEDSAVYYCARGDGYYGYWGQGTTLTVSS
010201010202020201	37	0.0002	6	0	1	0	0	0	0	0	0	0	0	0	0	0	S	T	S	S	T	T	N	S	G	-1003.8	190.343	-29.244	0.712	-1002.01	1.795	61	-5.639	-2017.29	388.411	-619.032	3.472	63.377	251.939	1205.12	-88.253	-121.504	-62.636	-75.29	-48.188	38.425	-80.399	2.436	23.27	137.61	21	0.373	5	DIELTQSPATLSVTPGDSVSLSCRASQSISNNLHWYQQKSHESPRLLIKYTSQSSSGIPSRFSGSGSGTDFTLSINSVETEDFGMYFCQQTNSWPRTFGGGTKLEIK	QVQLQESGAEVMKPGASVKISCKATGYTFSTYWIEWVKQRPGHGLEWIGEILPGTGNTYYNEKFKGKATFTADTSSNTAYMQLSSLTSEDSAVYYCARGDGSYGYWGQGTTLTVSS
010201010201020101	37	0.0002	6	0	0	0	0	0	0	0	0	0	0	0	0	0	S	T	S	S	T	S	N	N	G	-1002.35	181.056	-30.519	0.732	-1000.37	1.977	60	-5.806	-2016.64	390.781	-618.409	3.458	64.102	250.027	1206.78	-88.843	-121.306	-63.693	-75.172	-48.431	39.011	-79.556	2.375	23.478	135.118	20	0.379	3	DIELTQSPATLSVTPGDSVSLSCRASQSISNNLHWYQQKSHESPRLLIKYTSQSSSGIPSRFSGSGSGTDFTLSINSVETEDFGMYFCQQTNSWPRTFGGGTKLEIK	QVQLQESGAEVMKPGASVKISCKATGYTFSTYWIEWVKQRPGHGLEWIGEILPGSGNTYYNEKFKGKATFTADTSSNTAYMQLSSLTSEDSAVYYCARGDGNYGYWGQGTTLTVSS
030101010203020302	37	0.0002	1	0	0	0	0	0	0	0	0	0	0	0	0	0	G	V	S	S	T	N	N	A	H	-1004.24	211.09	-28.475	0.728	-1001.84	2.391	59	-5.732	-2021.69	392.555	-615.71	3.482	63.92	250.55	1197.55	-87.982	-121.706	-62.737	-75.182	-48.447	39.238	-81.955	2.478	28.545	138.213	18	0.373	6	DIELTQSPATLSVTPGDSVSLSCRASQSIGNNLHWYQQKSHESPRLLIKYVSQSSSGIPSRFSGSGSGTDFTLSINSVETEDFGMYFCQQTNSWPRTFGGGTKLEIK	QVQLQESGAEVMKPGASVKISCKATGYTFSTYWIEWVKQRPGHGLEWIGEILPGNGNTYYNEKFKGKATFTADTSSNTAYMQLSSLTSEDSAVYYCARGDGAYHYWGQGTTLTVSS
030101010202030202	37	0.0002	19	0.0001	5	0	0	0	0	0	1	0	0	0	0	0	G	V	S	S	T	T	V	S	H	-1005.32	146.31	-33.041	0.706	-1003.51	1.812	58	-5.671	-2023.02	387.812	-618.479	3.487	63.183	254.353	1195.66	-87.755	-121.208	-61.882	-75.204	-48.317	38.804	-81.898	2.388	28.986	143.073	22	0.37	6	DIELTQSPATLSVTPGDSVSLSCRASQSIGNNLHWYQQKSHESPRLLIKYVSQSSSGIPSRFSGSGSGTDFTLSINSVETEDFGMYFCQQTNSWPRTFGGGTKLEIK	QVQLQESGAEVMKPGASVKISCKATGYTFSTYWIEWVKQRPGHGLEWIGEILPGTGVTYYNEKFKGKATFTADTSSNTAYMQLSSLTSEDSAVYYCARGDGSYHYWGQGTTLTVSS
030101010203010201	37	0.0002	12	0	0	0	0	0	0	0	0	0	0	0	0	0	G	V	S	S	T	N	S	S	G	-999.123	199.516	-29.99	0.717	-997.334	1.788	60	-5.83	-2012.94	386.794	-616.322	3.463	63.099	250.239	1197.2	-87.945	-121.481	-62.027	-75.23	-48.586	39.178	-80.669	2.453	30.365	138.748	17	0.371	4	DIELTQSPATLSVTPGDSVSLSCRASQSIGNNLHWYQQKSHESPRLLIKYVSQSSSGIPSRFSGSGSGTDFTLSINSVETEDFGMYFCQQTNSWPRTFGGGTKLEIK	QVQLQESGAEVMKPGASVKISCKATGYTFSTYWIEWVKQRPGHGLEWIGEILPGNGSTYYNEKFKGKATFTADTSSNTAYMQLSSLTSEDSAVYYCARGDGSYGYWGQGTTLTVSS
030102010203020202	37	0.0002	2	0	0	0	0	0	0	0	0	0	0	0	0	0	G	V	L	S	T	N	N	S	H	-1004.63	197.229	-29.629	0.725	-1002.16	2.475	59	-5.642	-2028.65	393.74	-615.379	3.493	63.973	251.805	1201.49	-88.111	-121.629	-63.576	-75.285	-48.662	39.746	-82.073	2.502	28.689	138.55	21	0.376	7	DIELTQSPATLSVTPGDSVSLSCRASQSIGNNLHWYQQKSHESPRLLIKYVSQLSSGIPSRFSGSGSGTDFTLSINSVETEDFGMYFCQQTNSWPRTFGGGTKLEIK	QVQLQESGAEVMKPGASVKISCKATGYTFSTYWIEWVKQRPGHGLEWIGEILPGNGNTYYNEKFKGKATFTADTSSNTAYMQLSSLTSEDSAVYYCARGDGSYHYWGQGTTLTVSS
030101010201020101	37	0.0002	6	0	1	0	0	0	0	0	0	0	0	0	0	0	G	V	S	S	T	S	N	N	G	-994.993	211.567	-27.105	0.694	-993.044	1.948	59	-5.682	-2014.61	389.596	-616.092	3.476	64.055	251.878	1198.64	-88.43	-120.961	-61.225	-75.243	-48.375	38.248	-80.902	2.382	30.185	137.697	18	0.372	3	DIELTQSPATLSVTPGDSVSLSCRASQSIGNNLHWYQQKSHESPRLLIKYVSQSSSGIPSRFSGSGSGTDFTLSINSVETEDFGMYFCQQTNSWPRTFGGGTKLEIK	QVQLQESGAEVMKPGASVKISCKATGYTFSTYWIEWVKQRPGHGLEWIGEILPGSGNTYYNEKFKGKATFTADTSSNTAYMQLSSLTSEDSAVYYCARGDGNYGYWGQGTTLTVSS
020201020102040201	36	0.0002	9	0	8	0	0	0	0	0	6	0	0	0	0	0	N	T	S	A	S	T	I	S	G	-1006.37	125.387	-32.8	0.72	-1003.15	3.218	60	-5.714	-2013.55	386.443	-617.18	3.477	62.919	253.031	1195.41	-88.009	-121.341	-62.044	-74.228	-48.997	38.395	-80.424	2.411	22.278	140.377	19	0.378	6	DIELTQSPATLSVTPGDSVSLSCRASQSINNNLHWYQQKSHESPRLLIKYTSQSASGIPSRFSGSGSGTDFTLSINSVETEDFGMYFCQQSNSWPRTFGGGTKLEIK	QVQLQESGAEVMKPGASVKISCKATGYTFSTYWIEWVKQRPGHGLEWIGEILPGTGITYYNEKFKGKATFTADTSSNTAYMQLSSLTSEDSAVYYCARGDGSYGYWGQGTTLTVSS
030302010103020202	36	0.0002	53	0.0002	86	0.0003	5	0.0003	60	0.0002	45	0.0002	34	0.0001	36	0.0001	G	G	L	S	S	N	N	S	H	-1010.01	189.224	-29.838	0.701	-1007.17	2.846	61	-5.797	-2021.19	393.914	-616.209	3.462	63.77	248.771	1204.87	-87.836	-121.83	-63.759	-75.215	-49.209	40.961	-83.241	2.523	20.353	135.264	22	0.385	7	DIELTQSPATLSVTPGDSVSLSCRASQSIGNNLHWYQQKSHESPRLLIKYGSQLSSGIPSRFSGSGSGTDFTLSINSVETEDFGMYFCQQSNSWPRTFGGGTKLEIK	QVQLQESGAEVMKPGASVKISCKATGYTFSTYWIEWVKQRPGHGLEWIGEILPGNGNTYYNEKFKGKATFTADTSSNTAYMQLSSLTSEDSAVYYCARGDGSYHYWGQGTTLTVSS
030101020102010101	36	0.0002	18	0.0001	9	0	0	0	1	0	6	0	0	0	0	0	G	V	S	A	S	T	S	N	G	-999.983	178.392	-31.397	0.705	-998.649	1.333	60	-5.65	-2012.63	386.989	-617.371	3.465	63.501	249.229	1195.82	-87.82	-121.629	-62.07	-75.518	-48.823	38.456	-80.147	2.392	31.093	140.362	13	0.368	3	DIELTQSPATLSVTPGDSVSLSCRASQSIGNNLHWYQQKSHESPRLLIKYVSQSASGIPSRFSGSGSGTDFTLSINSVETEDFGMYFCQQSNSWPRTFGGGTKLEIK	QVQLQESGAEVMKPGASVKISCKATGYTFSTYWIEWVKQRPGHGLEWIGEILPGTGSTYYNEKFKGKATFTADTSSNTAYMQLSSLTSEDSAVYYCARGDGNYGYWGQGTTLTVSS
010201020102020201	36	0.0002	27	0.0001	6	0	0	0	2	0	0	0	0	0	0	0	S	T	S	A	S	T	N	S	G	-1004.98	238.686	-31.218	0.735	-1002.94	2.041	60	-5.605	-2011.33	387.417	-618.71	3.455	63.25	249.213	1201.22	-88.444	-121.259	-63.332	-75.282	-48.052	38.796	-80.175	2.418	23.288	137.783	12	0.372	5	DIELTQSPATLSVTPGDSVSLSCRASQSISNNLHWYQQKSHESPRLLIKYTSQSASGIPSRFSGSGSGTDFTLSINSVETEDFGMYFCQQSNSWPRTFGGGTKLEIK	QVQLQESGAEVMKPGASVKISCKATGYTFSTYWIEWVKQRPGHGLEWIGEILPGTGNTYYNEKFKGKATFTADTSSNTAYMQLSSLTSEDSAVYYCARGDGSYGYWGQGTTLTVSS
010201020102040202	36	0.0002	25	0.0001	11	0	0	0	3	0	7	0	1	0	0	0	S	T	S	A	S	T	I	S	H	-1004.72	159.744	-32.359	0.718	-1001.52	3.199	59	-5.636	-2017.58	388.406	-618.52	3.479	63.109	254.989	1198.13	-87.814	-121.146	-61.947	-74.425	-49.033	38.09	-80.533	2.386	22.627	140.329	13	0.371	6	DIELTQSPATLSVTPGDSVSLSCRASQSISNNLHWYQQKSHESPRLLIKYTSQSASGIPSRFSGSGSGTDFTLSINSVETEDFGMYFCQQSNSWPRTFGGGTKLEIK	QVQLQESGAEVMKPGASVKISCKATGYTFSTYWIEWVKQRPGHGLEWIGEILPGTGITYYNEKFKGKATFTADTSSNTAYMQLSSLTSEDSAVYYCARGDGSYHYWGQGTTLTVSS
020202020101020201	36	0.0002	44	0.0002	21	0.0001	4	0.0003	17	0.0001	22	0.0001	2	0	1	0	N	T	L	A	S	S	N	S	G	-1004.26	121.454	-27.69	0.733	-1002.46	1.803	60	-5.764	-2017.59	389.198	-616.444	3.479	63.47	251.901	1203.33	-88.464	-121.826	-62.447	-75.319	-48.772	37.79	-79.913	2.419	23.089	137.242	19	0.371	6	DIELTQSPATLSVTPGDSVSLSCRASQSINNNLHWYQQKSHESPRLLIKYTSQLASGIPSRFSGSGSGTDFTLSINSVETEDFGMYFCQQSNSWPRTFGGGTKLEIK	QVQLQESGAEVMKPGASVKISCKATGYTFSTYWIEWVKQRPGHGLEWIGEILPGSGNTYYNEKFKGKATFTADTSSNTAYMQLSSLTSEDSAVYYCARGDGSYGYWGQGTTLTVSS
020201020103040401	36	0.0002	22	0.0001	6	0	0	0	0	0	0	0	0	0	0	0	N	T	S	A	S	N	I	Y	G	-1003.01	154.428	-31.889	0.696	-999.588	3.422	60	-5.735	-2019.27	390.322	-614.424	3.501	63.715	255.134	1196.26	-87.728	-121.473	-61.963	-74.448	-49.974	37.738	-79.655	2.387	23.475	138.757	19	0.37	6	DIELTQSPATLSVTPGDSVSLSCRASQSINNNLHWYQQKSHESPRLLIKYTSQSASGIPSRFSGSGSGTDFTLSINSVETEDFGMYFCQQSNSWPRTFGGGTKLEIK	QVQLQESGAEVMKPGASVKISCKATGYTFSTYWIEWVKQRPGHGLEWIGEILPGNGITYYNEKFKGKATFTADTSSNTAYMQLSSLTSEDSAVYYCARGDGYYGYWGQGTTLTVSS
030102020102010401	36	0.0002	99	0.0004	88	0.0003	3	0.0002	84	0.0002	44	0.0002	46	0.0002	29	0.0001	G	V	L	A	S	T	S	Y	G	-1004.09	213.942	-31.374	0.7	-1002.73	1.354	60	-5.629	-2022.03	387.212	-615.617	3.498	63.321	251.845	1192.47	-87.915	-121.431	-62.082	-75.587	-48.353	38.66	-80.302	2.408	30.837	144.236	19	0.368	5	DIELTQSPATLSVTPGDSVSLSCRASQSIGNNLHWYQQKSHESPRLLIKYVSQLASGIPSRFSGSGSGTDFTLSINSVETEDFGMYFCQQSNSWPRTFGGGTKLEIK	QVQLQESGAEVMKPGASVKISCKATGYTFSTYWIEWVKQRPGHGLEWIGEILPGTGSTYYNEKFKGKATFTADTSSNTAYMQLSSLTSEDSAVYYCARGDGYYGYWGQGTTLTVSS
010302020103030302	36	0.0002	74	0.0003	73	0.0003	5	0.0003	54	0.0002	40	0.0002	21	0.0001	20	0.0001	S	G	L	A	S	N	V	A	H	-1015.32	233.593	-33.095	0.719	-1012.24	3.08	60	-5.696	-2020.98	389.061	-614.807	3.471	63.186	252.102	1190.57	-88.074	-122.118	-61.803	-74.716	-49.338	39.558	-81.322	2.462	21.366	141.387	17	0.378	7	DIELTQSPATLSVTPGDSVSLSCRASQSISNNLHWYQQKSHESPRLLIKYGSQLASGIPSRFSGSGSGTDFTLSINSVETEDFGMYFCQQSNSWPRTFGGGTKLEIK	QVQLQESGAEVMKPGASVKISCKATGYTFSTYWIEWVKQRPGHGLEWIGEILPGNGVTYYNEKFKGKATFTADTSSNTAYMQLSSLTSEDSAVYYCARGDGAYHYWGQGTTLTVSS
030101010201010101	36	0.0002	7	0	1	0	0	0	0	0	0	0	0	0	0	0	G	V	S	S	T	S	S	N	G	-996.333	175.517	-29.75	0.701	-995.327	1.006	59	-5.712	-2012.15	387.472	-617.005	3.469	63.604	250.493	1198.05	-88.093	-121.351	-61.886	-75.325	-48.867	38.478	-79.987	2.324	31.038	138.748	18	0.367	2	DIELTQSPATLSVTPGDSVSLSCRASQSIGNNLHWYQQKSHESPRLLIKYVSQSSSGIPSRFSGSGSGTDFTLSINSVETEDFGMYFCQQTNSWPRTFGGGTKLEIK	QVQLQESGAEVMKPGASVKISCKATGYTFSTYWIEWVKQRPGHGLEWIGEILPGSGSTYYNEKFKGKATFTADTSSNTAYMQLSSLTSEDSAVYYCARGDGNYGYWGQGTTLTVSS
020202010101030301	36	0.0002	48	0.0002	21	0.0001	2	0.0001	7	0	10	0	1	0	2	0	N	T	L	S	S	S	V	A	G	-1010.8	170.262	-32.641	0.707	-1008.76	2.04	60	-5.677	-2018.8	385.839	-616.057	3.482	62.927	252.258	1195.74	-88.422	-121.456	-61.842	-75.268	-48.336	37.877	-79.776	2.402	22.71	141.225	18	0.37	5	DIELTQSPATLSVTPGDSVSLSCRASQSINNNLHWYQQKSHESPRLLIKYTSQLSSGIPSRFSGSGSGTDFTLSINSVETEDFGMYFCQQSNSWPRTFGGGTKLEIK	QVQLQESGAEVMKPGASVKISCKATGYTFSTYWIEWVKQRPGHGLEWIGEILPGSGVTYYNEKFKGKATFTADTSSNTAYMQLSSLTSEDSAVYYCARGDGAYGYWGQGTTLTVSS
020202010101030202	36	0.0002	79	0.0003	84	0.0003	6	0.0004	38	0.0001	18	0.0001	26	0.0001	14	0	N	T	L	S	S	S	V	S	H	-1008.61	217.876	-32.592	0.714	-1006.8	1.811	59	-5.61	-2024.98	389.148	-617.899	3.484	63.385	252.448	1204.27	-88.14	-121.456	-61.959	-75.291	-48.486	39.122	-80.206	2.362	22.317	138.512	23	0.369	6	DIELTQSPATLSVTPGDSVSLSCRASQSINNNLHWYQQKSHESPRLLIKYTSQLSSGIPSRFSGSGSGTDFTLSINSVETEDFGMYFCQQSNSWPRTFGGGTKLEIK	QVQLQESGAEVMKPGASVKISCKATGYTFSTYWIEWVKQRPGHGLEWIGEILPGSGVTYYNEKFKGKATFTADTSSNTAYMQLSSLTSEDSAVYYCARGDGSYHYWGQGTTLTVSS
030301010102010401	36	0.0002	141	0.0005	245	0.0009	12	0.0008	242	0.0007	160	0.0007	183	0.0006	229	0.0008	G	G	S	S	S	T	S	Y	G	-1004.3	193.409	-31.388	0.723	-1003.1	1.21	61	-5.668	-2009.36	387.244	-618.044	3.46	63.255	249.782	1198.05	-87.894	-121.784	-62.076	-75.42	-48.591	38.891	-81.113	2.377	23.391	138.826	14	0.369	4	DIELTQSPATLSVTPGDSVSLSCRASQSIGNNLHWYQQKSHESPRLLIKYGSQSSSGIPSRFSGSGSGTDFTLSINSVETEDFGMYFCQQSNSWPRTFGGGTKLEIK	QVQLQESGAEVMKPGASVKISCKATGYTFSTYWIEWVKQRPGHGLEWIGEILPGTGSTYYNEKFKGKATFTADTSSNTAYMQLSSLTSEDSAVYYCARGDGYYGYWGQGTTLTVSS
020202010103040201	36	0.0002	7	0	1	0	0	0	0	0	0	0	0	0	0	0	N	T	L	S	S	N	I	S	G	-1006.64	261.644	-32.809	0.715	-1002.45	4.192	60	-5.572	-2018.63	388.613	-613.679	3.493	63.242	251.909	1197.54	-87.885	-121.388	-62.16	-74.336	-49.637	37.948	-80.046	2.442	22.901	138.222	21	0.376	6	DIELTQSPATLSVTPGDSVSLSCRASQSINNNLHWYQQKSHESPRLLIKYTSQLSSGIPSRFSGSGSGTDFTLSINSVETEDFGMYFCQQSNSWPRTFGGGTKLEIK	QVQLQESGAEVMKPGASVKISCKATGYTFSTYWIEWVKQRPGHGLEWIGEILPGNGITYYNEKFKGKATFTADTSSNTAYMQLSSLTSEDSAVYYCARGDGSYGYWGQGTTLTVSS
010202010103040202	36	0.0002	12	0	3	0	0	0	0	0	0	0	0	0	0	0	S	T	L	S	S	N	I	S	H	-1004.81	174.848	-32.284	0.724	-1000.83	3.974	59	-5.643	-2023.97	390.885	-616.157	3.494	63.427	255.507	1200.87	-87.684	-121.258	-62.083	-74.489	-49.743	38.295	-80.225	2.431	22.994	138.173	12	0.371	6	DIELTQSPATLSVTPGDSVSLSCRASQSISNNLHWYQQKSHESPRLLIKYTSQLSSGIPSRFSGSGSGTDFTLSINSVETEDFGMYFCQQSNSWPRTFGGGTKLEIK	QVQLQESGAEVMKPGASVKISCKATGYTFSTYWIEWVKQRPGHGLEWIGEILPGNGITYYNEKFKGKATFTADTSSNTAYMQLSSLTSEDSAVYYCARGDGSYHYWGQGTTLTVSS
010202010103020301	36	0.0002	11	0	1	0	0	0	0	0	0	0	0	0	0	0	S	T	L	S	S	N	N	A	G	-1004.99	150.633	-29.211	0.721	-1002.65	2.342	61	-5.627	-2018.63	390.313	-615.318	3.477	63.506	250.776	1201.31	-87.952	-121.47	-63.488	-75.39	-49.083	38.993	-80.05	2.495	23.527	137.242	11	0.369	5	DIELTQSPATLSVTPGDSVSLSCRASQSISNNLHWYQQKSHESPRLLIKYTSQLSSGIPSRFSGSGSGTDFTLSINSVETEDFGMYFCQQSNSWPRTFGGGTKLEIK	QVQLQESGAEVMKPGASVKISCKATGYTFSTYWIEWVKQRPGHGLEWIGEILPGNGNTYYNEKFKGKATFTADTSSNTAYMQLSSLTSEDSAVYYCARGDGAYGYWGQGTTLTVSS
010202010102020201	36	0.0002	26	0.0001	7	0	2	0.0001	2	0	3	0	0	0	0	0	S	T	L	S	S	T	N	S	G	-1007.63	165.901	-31.415	0.741	-1005.46	2.178	61	-5.677	-2018.76	387.988	-617.857	3.47	63.319	250.475	1203.21	-88.49	-121.195	-63.446	-75.416	-48.045	38.732	-80.167	2.421	23.307	138.12	14	0.374	5	DIELTQSPATLSVTPGDSVSLSCRASQSISNNLHWYQQKSHESPRLLIKYTSQLSSGIPSRFSGSGSGTDFTLSINSVETEDFGMYFCQQSNSWPRTFGGGTKLEIK	QVQLQESGAEVMKPGASVKISCKATGYTFSTYWIEWVKQRPGHGLEWIGEILPGTGNTYYNEKFKGKATFTADTSSNTAYMQLSSLTSEDSAVYYCARGDGSYGYWGQGTTLTVSS
010202010102010201	36	0.0002	26	0.0001	8	0	2	0.0001	4	0	5	0	0	0	0	0	S	T	L	S	S	T	S	S	G	-1005.56	133.141	-31.548	0.735	-1004.43	1.136	61	-5.623	-2015.09	385.057	-617.582	3.468	62.87	250.46	1201.38	-87.783	-121.664	-62.218	-75.466	-49.117	38.487	-79.199	2.384	24.539	139.171	15	0.367	4	DIELTQSPATLSVTPGDSVSLSCRASQSISNNLHWYQQKSHESPRLLIKYTSQLSSGIPSRFSGSGSGTDFTLSINSVETEDFGMYFCQQSNSWPRTFGGGTKLEIK	QVQLQESGAEVMKPGASVKISCKATGYTFSTYWIEWVKQRPGHGLEWIGEILPGTGSTYYNEKFKGKATFTADTSSNTAYMQLSSLTSEDSAVYYCARGDGSYGYWGQGTTLTVSS
030102010102010202	36	0.0002	53	0.0002	57	0.0002	4	0.0003	47	0.0001	34	0.0001	11	0	3	0	G	V	L	S	S	T	S	S	H	-1004.24	127.247	-31.515	0.739	-1002.4	1.836	59	-5.665	-2022.46	388.094	-618.249	3.476	63.205	250.893	1199.89	-87.792	-121.645	-62.036	-75.658	-48.202	39.986	-81.092	2.425	29.574	140.651	20	0.37	5	DIELTQSPATLSVTPGDSVSLSCRASQSIGNNLHWYQQKSHESPRLLIKYVSQLSSGIPSRFSGSGSGTDFTLSINSVETEDFGMYFCQQSNSWPRTFGGGTKLEIK	QVQLQESGAEVMKPGASVKISCKATGYTFSTYWIEWVKQRPGHGLEWIGEILPGTGSTYYNEKFKGKATFTADTSSNTAYMQLSSLTSEDSAVYYCARGDGSYHYWGQGTTLTVSS
030102010102020301	36	0.0002	21	0.0001	20	0.0001	0	0	2	0	5	0	0	0	0	0	G	V	L	S	S	T	N	A	G	-1008.02	120.801	-31.744	0.713	-1005.76	2.265	60	-5.74	-2018.56	387.999	-615.978	3.477	63.176	250.523	1191.94	-88.464	-121.341	-63.341	-75.453	-47.837	39.452	-81.633	2.419	28.64	142.313	20	0.384	5	DIELTQSPATLSVTPGDSVSLSCRASQSIGNNLHWYQQKSHESPRLLIKYVSQLSSGIPSRFSGSGSGTDFTLSINSVETEDFGMYFCQQSNSWPRTFGGGTKLEIK	QVQLQESGAEVMKPGASVKISCKATGYTFSTYWIEWVKQRPGHGLEWIGEILPGTGNTYYNEKFKGKATFTADTSSNTAYMQLSSLTSEDSAVYYCARGDGAYGYWGQGTTLTVSS
030301010102020302	36	0.0002	152	0.0005	158	0.0006	12	0.0008	184	0.0005	55	0.0002	55	0.0002	16	0.0001	G	G	S	S	S	T	N	A	H	-1008.55	250.46	-29.584	0.699	-1006.72	1.83	60	-5.65	-2012.88	390.349	-618.977	3.456	63.512	250.914	1199.42	-88.135	-121.689	-62.903	-75.346	-48.21	38.645	-82.669	2.411	21.421	137.419	14	0.371	6	DIELTQSPATLSVTPGDSVSLSCRASQSIGNNLHWYQQKSHESPRLLIKYGSQSSSGIPSRFSGSGSGTDFTLSINSVETEDFGMYFCQQSNSWPRTFGGGTKLEIK	QVQLQESGAEVMKPGASVKISCKATGYTFSTYWIEWVKQRPGHGLEWIGEILPGTGNTYYNEKFKGKATFTADTSSNTAYMQLSSLTSEDSAVYYCARGDGAYHYWGQGTTLTVSS
030301010103020301	36	0.0002	10	0	3	0	0	0	0	0	0	0	0	0	0	0	G	G	S	S	S	N	N	A	G	-1004.23	198.335	-28.62	0.706	-1001.71	2.512	61	-5.732	-2005.69	389.789	-615.421	3.448	63.354	248.157	1197.25	-88.079	-121.949	-62.888	-75.151	-48.297	38.629	-82.318	2.483	21.79	136.026	12	0.373	5	DIELTQSPATLSVTPGDSVSLSCRASQSIGNNLHWYQQKSHESPRLLIKYGSQSSSGIPSRFSGSGSGTDFTLSINSVETEDFGMYFCQQSNSWPRTFGGGTKLEIK	QVQLQESGAEVMKPGASVKISCKATGYTFSTYWIEWVKQRPGHGLEWIGEILPGNGNTYYNEKFKGKATFTADTSSNTAYMQLSSLTSEDSAVYYCARGDGAYGYWGQGTTLTVSS
010201010102010301	36	0.0002	15	0.0001	2	0	0	0	0	0	0	0	0	0	0	0	S	T	S	S	S	T	S	A	G	-1005.29	115.774	-31.558	0.722	-1003.85	1.447	61	-5.583	-2009.02	384.543	-618.604	3.451	62.752	249.176	1198.65	-87.949	-121.612	-62.153	-75.502	-48.71	38.618	-79.184	2.411	24.224	138.834	16	0.368	3	DIELTQSPATLSVTPGDSVSLSCRASQSISNNLHWYQQKSHESPRLLIKYTSQSSSGIPSRFSGSGSGTDFTLSINSVETEDFGMYFCQQSNSWPRTFGGGTKLEIK	QVQLQESGAEVMKPGASVKISCKATGYTFSTYWIEWVKQRPGHGLEWIGEILPGTGSTYYNEKFKGKATFTADTSSNTAYMQLSSLTSEDSAVYYCARGDGAYGYWGQGTTLTVSS
030101010103020302	36	0.0002	12	0	2	0	0	0	0	0	5	0	0	0	0	0	G	V	S	S	S	N	N	A	H	-1008.75	226.71	-30.82	0.69	-1006	2.752	59	-5.858	-2023.66	395.257	-616.092	3.474	63.886	249.337	1199.32	-87.73	-121.971	-65.358	-75.111	-49.288	40.214	-82.395	2.548	27.508	136.771	27	0.408	5	DIELTQSPATLSVTPGDSVSLSCRASQSIGNNLHWYQQKSHESPRLLIKYVSQSSSGIPSRFSGSGSGTDFTLSINSVETEDFGMYFCQQSNSWPRTFGGGTKLEIK	QVQLQESGAEVMKPGASVKISCKATGYTFSTYWIEWVKQRPGHGLEWIGEILPGNGNTYYNEKFKGKATFTADTSSNTAYMQLSSLTSEDSAVYYCARGDGAYHYWGQGTTLTVSS
010201010202010201	36	0.0002	4	0	0	0	0	0	0	0	0	0	0	0	0	0	S	T	S	S	T	T	S	S	G	-1003.61	157.645	-31.632	0.713	-1002.38	1.23	61	-5.68	-2011.32	384.548	-618.656	3.459	62.904	249.838	1201.56	-87.841	-121.432	-61.946	-75.426	-48.669	38.762	-79.394	2.373	24.279	138.661	18	0.368	4	DIELTQSPATLSVTPGDSVSLSCRASQSISNNLHWYQQKSHESPRLLIKYTSQSSSGIPSRFSGSGSGTDFTLSINSVETEDFGMYFCQQTNSWPRTFGGGTKLEIK	QVQLQESGAEVMKPGASVKISCKATGYTFSTYWIEWVKQRPGHGLEWIGEILPGTGSTYYNEKFKGKATFTADTSSNTAYMQLSSLTSEDSAVYYCARGDGSYGYWGQGTTLTVSS
030101010202040301	36	0.0002	15	0.0001	0	0	0	0	0	0	0	0	0	0	0	0	G	V	S	S	T	T	I	A	G	-1004.38	158.99	-32.698	0.707	-1001	3.383	59	-5.635	-2013.6	385.68	-616.149	3.488	62.76	252.931	1185.88	-87.934	-120.854	-62.061	-74.603	-47.658	38.185	-81.745	2.403	28.705	145.448	19	0.375	5	DIELTQSPATLSVTPGDSVSLSCRASQSIGNNLHWYQQKSHESPRLLIKYVSQSSSGIPSRFSGSGSGTDFTLSINSVETEDFGMYFCQQTNSWPRTFGGGTKLEIK	QVQLQESGAEVMKPGASVKISCKATGYTFSTYWIEWVKQRPGHGLEWIGEILPGTGITYYNEKFKGKATFTADTSSNTAYMQLSSLTSEDSAVYYCARGDGAYGYWGQGTTLTVSS
020202010101040301	36	0.0002	11	0	4	0	0	0	0	0	0	0	2	0	0	0	N	T	L	S	S	S	I	A	G	-1011.37	124.784	-31.699	0.716	-1007.61	3.761	60	-5.682	-2018.31	387.452	-615.477	3.487	62.852	251.667	1193.87	-88.826	-121.142	-62.081	-74.909	-49.169	39.113	-80.05	2.49	22.053	140.886	22	0.398	5	DIELTQSPATLSVTPGDSVSLSCRASQSINNNLHWYQQKSHESPRLLIKYTSQLSSGIPSRFSGSGSGTDFTLSINSVETEDFGMYFCQQSNSWPRTFGGGTKLEIK	QVQLQESGAEVMKPGASVKISCKATGYTFSTYWIEWVKQRPGHGLEWIGEILPGSGITYYNEKFKGKATFTADTSSNTAYMQLSSLTSEDSAVYYCARGDGAYGYWGQGTTLTVSS
010201010201010301	36	0.0002	11	0	0	0	0	0	0	0	1	0	0	0	0	0	S	T	S	S	T	S	S	A	G	-1003.37	208.07	-29.865	0.712	-1001.97	1.399	60	-5.696	-2009.05	384.51	-617.782	3.453	62.815	250.102	1198.82	-88.172	-121.549	-62.053	-75.404	-48.347	38.479	-79.09	2.368	24.024	138.834	18	0.369	3	DIELTQSPATLSVTPGDSVSLSCRASQSISNNLHWYQQKSHESPRLLIKYTSQSSSGIPSRFSGSGSGTDFTLSINSVETEDFGMYFCQQTNSWPRTFGGGTKLEIK	QVQLQESGAEVMKPGASVKISCKATGYTFSTYWIEWVKQRPGHGLEWIGEILPGSGSTYYNEKFKGKATFTADTSSNTAYMQLSSLTSEDSAVYYCARGDGAYGYWGQGTTLTVSS
010201020203020101	36	0.0002	5	0	0	0	0	0	0	0	0	0	0	0	0	0	S	T	S	A	T	N	N	N	G	-1003.67	142.013	-29.487	0.718	-1001.42	2.251	61	-5.842	-2019.73	393.307	-615.803	3.474	64.376	250.273	1203.81	-87.56	-121.643	-65.086	-74.951	-49.097	39.024	-80.022	2.466	23.279	135.682	17	0.378	5	DIELTQSPATLSVTPGDSVSLSCRASQSISNNLHWYQQKSHESPRLLIKYTSQSASGIPSRFSGSGSGTDFTLSINSVETEDFGMYFCQQTNSWPRTFGGGTKLEIK	QVQLQESGAEVMKPGASVKISCKATGYTFSTYWIEWVKQRPGHGLEWIGEILPGNGNTYYNEKFKGKATFTADTSSNTAYMQLSSLTSEDSAVYYCARGDGNYGYWGQGTTLTVSS
030302020203010202	36	0.0002	10	0	1	0	0	0	0	0	2	0	0	0	0	0	G	G	L	A	T	N	S	S	H	-1010.92	144.237	-30.442	0.73	-1008.22	2.703	61	-5.76	-2019.86	389.28	-616.132	3.454	63.342	248.695	1199.84	-88.017	-121.683	-62.079	-75.487	-48.675	41.214	-82.234	2.505	20.921	139.37	19	0.381	8	DIELTQSPATLSVTPGDSVSLSCRASQSIGNNLHWYQQKSHESPRLLIKYGSQLASGIPSRFSGSGSGTDFTLSINSVETEDFGMYFCQQTNSWPRTFGGGTKLEIK	QVQLQESGAEVMKPGASVKISCKATGYTFSTYWIEWVKQRPGHGLEWIGEILPGNGSTYYNEKFKGKATFTADTSSNTAYMQLSSLTSEDSAVYYCARGDGSYHYWGQGTTLTVSS
030302020202010401	36	0.0002	115	0.0004	160	0.0006	11	0.0007	144	0.0004	112	0.0005	68	0.0002	89	0.0003	G	G	L	A	T	T	S	Y	G	-1009.57	236.034	-31.63	0.725	-1007.85	1.718	61	-5.69	-2016.91	386.56	-615.861	3.48	63.305	250.716	1192.85	-87.821	-121.483	-62.112	-75.627	-48.004	38.847	-81.399	2.416	22.957	143.833	15	0.371	7	DIELTQSPATLSVTPGDSVSLSCRASQSIGNNLHWYQQKSHESPRLLIKYGSQLASGIPSRFSGSGSGTDFTLSINSVETEDFGMYFCQQTNSWPRTFGGGTKLEIK	QVQLQESGAEVMKPGASVKISCKATGYTFSTYWIEWVKQRPGHGLEWIGEILPGTGSTYYNEKFKGKATFTADTSSNTAYMQLSSLTSEDSAVYYCARGDGYYGYWGQGTTLTVSS
020202020201030302	36	0.0002	41	0.0001	18	0.0001	2	0.0001	4	0	3	0	2	0	2	0	N	T	L	A	T	S	V	A	H	-1015.07	125.752	-32.457	0.725	-1012.88	2.191	59	-5.731	-2024.66	387.663	-615.274	3.491	63.347	252.024	1192.81	-88.312	-121.181	-61.684	-75.269	-48.39	38.846	-80.341	2.397	21.643	143.182	15	0.371	8	DIELTQSPATLSVTPGDSVSLSCRASQSINNNLHWYQQKSHESPRLLIKYTSQLASGIPSRFSGSGSGTDFTLSINSVETEDFGMYFCQQTNSWPRTFGGGTKLEIK	QVQLQESGAEVMKPGASVKISCKATGYTFSTYWIEWVKQRPGHGLEWIGEILPGSGVTYYNEKFKGKATFTADTSSNTAYMQLSSLTSEDSAVYYCARGDGAYHYWGQGTTLTVSS
020202020202030202	36	0.0002	11	0	5	0	1	0.0001	1	0	0	0	0	0	0	0	N	T	L	A	T	T	V	S	H	-1010.45	189.865	-33.146	0.709	-1008.6	1.856	59	-5.642	-2028.38	388.06	-616.98	3.497	63.419	254.198	1199.16	-87.623	-121.135	-62.026	-75.339	-48.324	39.312	-80.632	2.382	22.221	143.01	18	0.367	9	DIELTQSPATLSVTPGDSVSLSCRASQSINNNLHWYQQKSHESPRLLIKYTSQLASGIPSRFSGSGSGTDFTLSINSVETEDFGMYFCQQTNSWPRTFGGGTKLEIK	QVQLQESGAEVMKPGASVKISCKATGYTFSTYWIEWVKQRPGHGLEWIGEILPGTGVTYYNEKFKGKATFTADTSSNTAYMQLSSLTSEDSAVYYCARGDGSYHYWGQGTTLTVSS
010202020202010101	36	0.0002	14	0.0001	2	0	0	0	2	0	0	0	0	0	0	0	S	T	L	A	T	T	S	N	G	-1008.68	161.516	-31.611	0.721	-1007.09	1.592	61	-5.681	-2021.08	386.974	-616.331	3.475	63.617	250.285	1198.88	-88.075	-121.641	-62.005	-75.348	-49.38	39.021	-79.237	2.423	23.867	141.176	18	0.378	5	DIELTQSPATLSVTPGDSVSLSCRASQSISNNLHWYQQKSHESPRLLIKYTSQLASGIPSRFSGSGSGTDFTLSINSVETEDFGMYFCQQTNSWPRTFGGGTKLEIK	QVQLQESGAEVMKPGASVKISCKATGYTFSTYWIEWVKQRPGHGLEWIGEILPGTGSTYYNEKFKGKATFTADTSSNTAYMQLSSLTSEDSAVYYCARGDGNYGYWGQGTTLTVSS
030102020202010201	36	0.0002	8	0	0	0	0	0	3	0	0	0	0	0	0	0	G	V	L	A	T	T	S	S	G	-1005.37	238.371	-31.746	0.721	-1003.86	1.503	60	-5.659	-2018.42	384.301	-616.071	3.481	62.855	251.589	1191.73	-87.936	-121.354	-61.959	-75.506	-47.964	38.672	-80.869	2.413	30.158	144.805	21	0.37	6	DIELTQSPATLSVTPGDSVSLSCRASQSIGNNLHWYQQKSHESPRLLIKYVSQLASGIPSRFSGSGSGTDFTLSINSVETEDFGMYFCQQTNSWPRTFGGGTKLEIK	QVQLQESGAEVMKPGASVKISCKATGYTFSTYWIEWVKQRPGHGLEWIGEILPGTGSTYYNEKFKGKATFTADTSSNTAYMQLSSLTSEDSAVYYCARGDGSYGYWGQGTTLTVSS
030301020203010401	36	0.0002	13	0	5	0	0	0	1	0	1	0	0	0	0	0	G	G	S	A	T	N	S	Y	G	-1006.15	218.868	-31.19	0.722	-1004.49	1.665	61	-5.848	-2011.07	389.023	-614.577	3.463	63.549	248.879	1194.58	-87.366	-121.603	-64.117	-75.274	-48.765	39.501	-81.308	2.396	22.63	139.39	23	0.373	6	DIELTQSPATLSVTPGDSVSLSCRASQSIGNNLHWYQQKSHESPRLLIKYGSQSASGIPSRFSGSGSGTDFTLSINSVETEDFGMYFCQQTNSWPRTFGGGTKLEIK	QVQLQESGAEVMKPGASVKISCKATGYTFSTYWIEWVKQRPGHGLEWIGEILPGNGSTYYNEKFKGKATFTADTSSNTAYMQLSSLTSEDSAVYYCARGDGYYGYWGQGTTLTVSS
020201020201030302	36	0.0002	18	0.0001	12	0	0	0	0	0	4	0	1	0	0	0	N	T	S	A	T	S	V	A	H	-1012.75	150.03	-32.582	0.74	-1011.03	1.713	59	-5.677	-2021.1	387.286	-617.591	3.477	63.319	252.601	1195.95	-88.261	-121.374	-61.802	-75.128	-48.456	38.534	-80.317	2.366	21.825	141.231	23	0.37	7	DIELTQSPATLSVTPGDSVSLSCRASQSINNNLHWYQQKSHESPRLLIKYTSQSASGIPSRFSGSGSGTDFTLSINSVETEDFGMYFCQQTNSWPRTFGGGTKLEIK	QVQLQESGAEVMKPGASVKISCKATGYTFSTYWIEWVKQRPGHGLEWIGEILPGSGVTYYNEKFKGKATFTADTSSNTAYMQLSSLTSEDSAVYYCARGDGAYHYWGQGTTLTVSS
010201020202020202	36	0.0002	6	0	1	0	0	0	0	0	0	0	0	0	0	0	S	T	S	A	T	T	N	S	H	-1006.97	201.225	-31.456	0.706	-1004.56	2.409	60	-5.605	-2020.61	390.657	-619.821	3.46	63.681	249.849	1204.84	-88.378	-121.182	-63.579	-75.51	-47.721	40.914	-80.833	2.423	21.943	138.126	15	0.375	7	DIELTQSPATLSVTPGDSVSLSCRASQSISNNLHWYQQKSHESPRLLIKYTSQSASGIPSRFSGSGSGTDFTLSINSVETEDFGMYFCQQTNSWPRTFGGGTKLEIK	QVQLQESGAEVMKPGASVKISCKATGYTFSTYWIEWVKQRPGHGLEWIGEILPGTGNTYYNEKFKGKATFTADTSSNTAYMQLSSLTSEDSAVYYCARGDGSYHYWGQGTTLTVSS
010201020203010201	36	0.0002	9	0	1	0	0	0	0	0	0	0	0	0	0	0	S	T	S	A	T	N	S	S	G	-1002.24	160.799	-30.875	0.72	-1000.82	1.422	61	-5.791	-2012.15	386.713	-616.249	3.458	63.136	250.612	1200.34	-87.221	-121.472	-64.1	-75.288	-48.839	38.995	-79.293	2.423	24.346	137.783	15	0.367	5	DIELTQSPATLSVTPGDSVSLSCRASQSISNNLHWYQQKSHESPRLLIKYTSQSASGIPSRFSGSGSGTDFTLSINSVETEDFGMYFCQQTNSWPRTFGGGTKLEIK	QVQLQESGAEVMKPGASVKISCKATGYTFSTYWIEWVKQRPGHGLEWIGEILPGNGSTYYNEKFKGKATFTADTSSNTAYMQLSSLTSEDSAVYYCARGDGSYGYWGQGTTLTVSS
010201020202040101	36	0.0002	9	0	0	0	0	0	0	0	0	0	0	0	0	0	S	T	S	A	T	T	I	N	G	-1004.64	235.305	-32.718	0.711	-1001.35	3.293	60	-5.651	-2018.1	388.107	-617.379	3.485	63.563	253.982	1195.54	-87.948	-120.918	-61.987	-74.461	-48.843	38.393	-80.074	2.398	23.052	141.818	14	0.377	5	DIELTQSPATLSVTPGDSVSLSCRASQSISNNLHWYQQKSHESPRLLIKYTSQSASGIPSRFSGSGSGTDFTLSINSVETEDFGMYFCQQTNSWPRTFGGGTKLEIK	QVQLQESGAEVMKPGASVKISCKATGYTFSTYWIEWVKQRPGHGLEWIGEILPGTGITYYNEKFKGKATFTADTSSNTAYMQLSSLTSEDSAVYYCARGDGNYGYWGQGTTLTVSS
010302020201020302	36	0.0002	40	0.0001	25	0.0001	2	0.0001	25	0.0001	4	0	4	0	1	0	S	G	L	A	T	S	N	A	H	-1014.27	266.922	-30.791	0.731	-1011.49	2.783	60	-5.752	-2021.01	389.821	-617.436	3.459	63.557	251.045	1196.81	-88.989	-121.258	-63.502	-75.426	-47.824	39.492	-81.267	2.403	21.322	139.896	18	0.383	7	DIELTQSPATLSVTPGDSVSLSCRASQSISNNLHWYQQKSHESPRLLIKYGSQLASGIPSRFSGSGSGTDFTLSINSVETEDFGMYFCQQTNSWPRTFGGGTKLEIK	QVQLQESGAEVMKPGASVKISCKATGYTFSTYWIEWVKQRPGHGLEWIGEILPGSGNTYYNEKFKGKATFTADTSSNTAYMQLSSLTSEDSAVYYCARGDGAYHYWGQGTTLTVSS
010201010202040401	36	0.0002	10	0	0	0	0	0	0	0	0	0	0	0	0	0	S	T	S	S	T	T	I	Y	G	-1004.12	202.494	-32.728	0.732	-1000.84	3.287	60	-5.684	-2021.61	388.259	-617.344	3.505	63.403	256.131	1196.62	-87.78	-120.753	-62.039	-74.682	-48.556	38.364	-80.079	2.379	23.24	142.126	18	0.372	5	DIELTQSPATLSVTPGDSVSLSCRASQSISNNLHWYQQKSHESPRLLIKYTSQSSSGIPSRFSGSGSGTDFTLSINSVETEDFGMYFCQQTNSWPRTFGGGTKLEIK	QVQLQESGAEVMKPGASVKISCKATGYTFSTYWIEWVKQRPGHGLEWIGEILPGTGITYYNEKFKGKATFTADTSSNTAYMQLSSLTSEDSAVYYCARGDGYYGYWGQGTTLTVSS
030102010201020101	36	0.0002	10	0	1	0	0	0	2	0	0	0	0	0	0	0	G	V	L	S	T	S	N	N	G	-997.159	135.667	-27.73	0.7	-995.841	1.318	59	-5.671	-2020.14	391.331	-615.117	3.498	64.113	252.348	1198.33	-88.452	-121.225	-62.399	-75.482	-48.521	38.288	-80.86	2.384	30.401	139.648	21	0.368	4	DIELTQSPATLSVTPGDSVSLSCRASQSIGNNLHWYQQKSHESPRLLIKYVSQLSSGIPSRFSGSGSGTDFTLSINSVETEDFGMYFCQQTNSWPRTFGGGTKLEIK	QVQLQESGAEVMKPGASVKISCKATGYTFSTYWIEWVKQRPGHGLEWIGEILPGSGNTYYNEKFKGKATFTADTSSNTAYMQLSSLTSEDSAVYYCARGDGNYGYWGQGTTLTVSS
030101020201020202	36	0.0002	22	0.0001	5	0	0	0	2	0	3	0	0	0	0	0	G	V	S	A	T	S	N	S	H	-998.018	118.664	-27.496	0.713	-996.242	1.776	58	-5.634	-2020.28	390.934	-617.741	3.48	63.642	254.263	1200.68	-88.209	-121.371	-62.257	-75.31	-48.329	38.551	-81.689	2.375	29.249	139.263	18	0.369	6	DIELTQSPATLSVTPGDSVSLSCRASQSIGNNLHWYQQKSHESPRLLIKYVSQSASGIPSRFSGSGSGTDFTLSINSVETEDFGMYFCQQTNSWPRTFGGGTKLEIK	QVQLQESGAEVMKPGASVKISCKATGYTFSTYWIEWVKQRPGHGLEWIGEILPGSGNTYYNEKFKGKATFTADTSSNTAYMQLSSLTSEDSAVYYCARGDGSYHYWGQGTTLTVSS
030301010203040101	36	0.0002	6	0	0	0	0	0	3	0	0	0	0	0	0	0	G	G	S	S	T	N	I	N	G	-1002.47	173.655	-32.615	0.71	-998.581	3.884	60	-5.718	-2011.16	390.109	-614.975	3.471	63.73	252.029	1194.39	-87.836	-121.104	-62.126	-74.44	-48.915	38.507	-81.937	2.421	22.262	138.446	17	0.377	5	DIELTQSPATLSVTPGDSVSLSCRASQSIGNNLHWYQQKSHESPRLLIKYGSQSSSGIPSRFSGSGSGTDFTLSINSVETEDFGMYFCQQTNSWPRTFGGGTKLEIK	QVQLQESGAEVMKPGASVKISCKATGYTFSTYWIEWVKQRPGHGLEWIGEILPGNGITYYNEKFKGKATFTADTSSNTAYMQLSSLTSEDSAVYYCARGDGNYGYWGQGTTLTVSS
030301010203010301	36	0.0002	6	0	1	0	0	0	0	0	0	0	0	0	0	0	G	G	S	S	T	N	S	A	G	-1005.3	225.051	-31.103	0.698	-1003.41	1.892	61	-5.757	-2005.25	386.933	-615.399	3.441	62.982	248.181	1194.49	-87.309	-121.723	-64.433	-75.411	-47.987	39.319	-81.456	2.466	22.712	138.518	17	0.371	5	DIELTQSPATLSVTPGDSVSLSCRASQSIGNNLHWYQQKSHESPRLLIKYGSQSSSGIPSRFSGSGSGTDFTLSINSVETEDFGMYFCQQTNSWPRTFGGGTKLEIK	QVQLQESGAEVMKPGASVKISCKATGYTFSTYWIEWVKQRPGHGLEWIGEILPGNGSTYYNEKFKGKATFTADTSSNTAYMQLSSLTSEDSAVYYCARGDGAYGYWGQGTTLTVSS
030301010202020301	36	0.0002	10	0	1	0	0	0	0	0	0	0	0	0	0	0	G	G	S	S	T	T	N	A	G	-1011.66	128.83	-32.058	0.708	-1008.89	2.771	61	-5.868	-2010.62	387.756	-618.492	3.442	63.107	249.124	1195.97	-88.759	-121.29	-63.452	-75.428	-47.288	39.694	-82.605	2.404	20.303	139.959	17	0.387	6	DIELTQSPATLSVTPGDSVSLSCRASQSIGNNLHWYQQKSHESPRLLIKYGSQSSSGIPSRFSGSGSGTDFTLSINSVETEDFGMYFCQQTNSWPRTFGGGTKLEIK	QVQLQESGAEVMKPGASVKISCKATGYTFSTYWIEWVKQRPGHGLEWIGEILPGTGNTYYNEKFKGKATFTADTSSNTAYMQLSSLTSEDSAVYYCARGDGAYGYWGQGTTLTVSS
030301010202010201	36	0.0002	15	0.0001	3	0	0	0	0	0	0	0	0	0	0	0	G	G	S	S	T	T	S	S	G	-1005.22	182.803	-31.696	0.717	-1003.71	1.507	61	-5.683	-2006.33	384.368	-618.564	3.443	62.79	249.289	1197.83	-87.776	-121.513	-62.113	-75.447	-47.812	38.86	-81.651	2.399	22.927	139.395	17	0.37	5	DIELTQSPATLSVTPGDSVSLSCRASQSIGNNLHWYQQKSHESPRLLIKYGSQSSSGIPSRFSGSGSGTDFTLSINSVETEDFGMYFCQQTNSWPRTFGGGTKLEIK	QVQLQESGAEVMKPGASVKISCKATGYTFSTYWIEWVKQRPGHGLEWIGEILPGTGSTYYNEKFKGKATFTADTSSNTAYMQLSSLTSEDSAVYYCARGDGSYGYWGQGTTLTVSS
010202010201020202	36	0.0002	18	0.0001	7	0	0	0	0	0	0	0	0	0	0	0	S	T	L	S	T	S	N	S	H	-1008.27	190.883	-30.655	0.733	-1006.03	2.245	58	-5.754	-2024.13	392.057	-617.578	3.688	64.102	250.531	1205.46	-88.853	-121.167	-63.593	-75.211	-48.689	39.124	-80.427	2.397	22.36	137.021	14	0.385	6	DIELTQSPATLSVTPGDSVSLSCRASQSISNNLHWYQQKSHESPRLLIKYTSQLSSGIPSRFSGSGSGTDFTLSINSVETEDFGMYFCQQTNSWPRTFGGGTKLEIK	QVQLQESGAEVMKPGASVKISCKATGYTFSTYWIEWVKQRPGHGLEWIGEILPGSGNTYYNEKFKGKATFTADTSSNTAYMQLSSLTSEDSAVYYCARGDGSYHYWGQGTTLTVSS
010202010201040202	36	0.0002	10	0	1	0	0	0	2	0	0	0	0	0	0	0	S	T	L	S	T	S	I	S	H	-1008.63	155.572	-31.666	0.718	-1004.96	3.673	60	-5.647	-2026.3	389.115	-618.046	3.492	63.266	254.192	1201.15	-88.345	-121.123	-62.083	-75.134	-48.464	40.351	-80.579	2.447	22.022	140.665	19	0.385	6	DIELTQSPATLSVTPGDSVSLSCRASQSISNNLHWYQQKSHESPRLLIKYTSQLSSGIPSRFSGSGSGTDFTLSINSVETEDFGMYFCQQTNSWPRTFGGGTKLEIK	QVQLQESGAEVMKPGASVKISCKATGYTFSTYWIEWVKQRPGHGLEWIGEILPGSGITYYNEKFKGKATFTADTSSNTAYMQLSSLTSEDSAVYYCARGDGSYHYWGQGTTLTVSS
020202010203030301	36	0.0002	4	0	0	0	0	0	0	0	0	0	0	0	0	0	N	T	L	S	T	N	V	A	G	-1013.38	193.409	-32.626	0.738	-1010.63	2.748	60	-5.797	-2022.05	387.612	-613.116	3.488	63.208	251.787	1192.74	-87.924	-121.835	-62.062	-75.014	-49.538	38.732	-80.105	2.457	22.039	141.616	20	0.378	7	DIELTQSPATLSVTPGDSVSLSCRASQSINNNLHWYQQKSHESPRLLIKYTSQLSSGIPSRFSGSGSGTDFTLSINSVETEDFGMYFCQQTNSWPRTFGGGTKLEIK	QVQLQESGAEVMKPGASVKISCKATGYTFSTYWIEWVKQRPGHGLEWIGEILPGNGVTYYNEKFKGKATFTADTSSNTAYMQLSSLTSEDSAVYYCARGDGAYGYWGQGTTLTVSS
020202010203030302	36	0.0002	9	0	2	0	0	0	0	0	2	0	0	0	0	0	N	T	L	S	T	N	V	A	H	-1013.42	154.064	-32.481	0.732	-1010.96	2.461	59	-5.7	-2027.97	389.662	-615	3.496	63.637	253.038	1197.09	-87.804	-121.493	-61.972	-75.188	-49.349	38.787	-80.278	2.457	22.28	140.517	23	0.369	8	DIELTQSPATLSVTPGDSVSLSCRASQSINNNLHWYQQKSHESPRLLIKYTSQLSSGIPSRFSGSGSGTDFTLSINSVETEDFGMYFCQQTNSWPRTFGGGTKLEIK	QVQLQESGAEVMKPGASVKISCKATGYTFSTYWIEWVKQRPGHGLEWIGEILPGNGVTYYNEKFKGKATFTADTSSNTAYMQLSSLTSEDSAVYYCARGDGAYHYWGQGTTLTVSS
030101020203010401	36	0.0002	5	0	0	0	0	0	0	0	4	0	0	0	0	0	G	V	S	A	T	N	S	Y	G	-1000.97	225.994	-30.162	0.706	-999.108	1.865	60	-5.725	-2019.1	388.886	-614.732	3.484	63.584	251.305	1194.05	-87.997	-121.5	-62.321	-75.341	-48.778	39.325	-80.443	2.444	30.275	141.234	17	0.372	5	DIELTQSPATLSVTPGDSVSLSCRASQSIGNNLHWYQQKSHESPRLLIKYVSQSASGIPSRFSGSGSGTDFTLSINSVETEDFGMYFCQQTNSWPRTFGGGTKLEIK	QVQLQESGAEVMKPGASVKISCKATGYTFSTYWIEWVKQRPGHGLEWIGEILPGNGSTYYNEKFKGKATFTADTSSNTAYMQLSSLTSEDSAVYYCARGDGYYGYWGQGTTLTVSS
030101010201040201	35	0.0001	9	0	0	0	0	0	0	0	0	0	0	0	0	0	G	V	S	S	T	S	I	S	G	-999.883	177.773	-31.56	0.702	-996.84	3.043	59	-5.734	-2012.94	386.087	-616.245	3.485	62.842	253.865	1191.36	-88.266	-120.985	-61.927	-74.465	-47.823	37.971	-81.491	2.372	29.238	142.392	22	0.375	4	DIELTQSPATLSVTPGDSVSLSCRASQSIGNNLHWYQQKSHESPRLLIKYVSQSSSGIPSRFSGSGSGTDFTLSINSVETEDFGMYFCQQTNSWPRTFGGGTKLEIK	QVQLQESGAEVMKPGASVKISCKATGYTFSTYWIEWVKQRPGHGLEWIGEILPGSGITYYNEKFKGKATFTADTSSNTAYMQLSSLTSEDSAVYYCARGDGSYGYWGQGTTLTVSS
010102020101010401	35	0.0001	60	0.0002	50	0.0002	4	0.0003	30	0.0001	38	0.0002	17	0.0001	24	0.0001	S	V	L	A	S	S	S	Y	G	-996.943	172.637	-29.671	0.721	-996.016	0.927	60	-5.67	-2019.5	388.128	-613.82	3.497	63.325	252.996	1193.64	-87.837	-121.315	-62.164	-75.342	-49.471	38.05	-78.564	2.329	32.705	141.706	12	0.364	3	DIELTQSPATLSVTPGDSVSLSCRASQSISNNLHWYQQKSHESPRLLIKYVSQLASGIPSRFSGSGSGTDFTLSINSVETEDFGMYFCQQSNSWPRTFGGGTKLEIK	QVQLQESGAEVMKPGASVKISCKATGYTFSTYWIEWVKQRPGHGLEWIGEILPGSGSTYYNEKFKGKATFTADTSSNTAYMQLSSLTSEDSAVYYCARGDGYYGYWGQGTTLTVSS
010302020101030302	35	0.0001	263	0.0009	501	0.0017	26	0.0017	780	0.0023	612	0.0026	988	0.0033	679	0.0023	S	G	L	A	S	S	V	A	H	-1013.55	195.843	-32.767	0.719	-1011.1	2.446	60	-5.693	-2018.14	386.814	-616.726	3.468	62.998	252.711	1191.19	-88.261	-121.765	-61.826	-75.226	-47.986	38.6	-81.127	2.404	22.204	142.438	15	0.371	6	DIELTQSPATLSVTPGDSVSLSCRASQSISNNLHWYQQKSHESPRLLIKYGSQLASGIPSRFSGSGSGTDFTLSINSVETEDFGMYFCQQSNSWPRTFGGGTKLEIK	QVQLQESGAEVMKPGASVKISCKATGYTFSTYWIEWVKQRPGHGLEWIGEILPGSGVTYYNEKFKGKATFTADTSSNTAYMQLSSLTSEDSAVYYCARGDGAYHYWGQGTTLTVSS
010302020102030301	35	0.0001	103	0.0004	113	0.0004	5	0.0003	69	0.0002	84	0.0004	44	0.0001	74	0.0003	S	G	L	A	S	T	V	A	G	-1007.5	234.79	-32.981	0.716	-1005.86	1.642	61	-5.619	-2012.02	384.203	-615.753	3.472	62.654	253.535	1187.27	-87.811	-121.246	-62.113	-75.297	-48.213	38.499	-80.829	2.384	24.047	144.978	15	0.365	6	DIELTQSPATLSVTPGDSVSLSCRASQSISNNLHWYQQKSHESPRLLIKYGSQLASGIPSRFSGSGSGTDFTLSINSVETEDFGMYFCQQSNSWPRTFGGGTKLEIK	QVQLQESGAEVMKPGASVKISCKATGYTFSTYWIEWVKQRPGHGLEWIGEILPGTGVTYYNEKFKGKATFTADTSSNTAYMQLSSLTSEDSAVYYCARGDGAYGYWGQGTTLTVSS
010302020102030201	35	0.0001	100	0.0004	104	0.0004	8	0.0005	98	0.0003	115	0.0005	48	0.0002	97	0.0003	S	G	L	A	S	T	V	S	G	-1011.74	266.177	-33.501	0.719	-1009.37	2.369	61	-5.641	-2014.35	384.589	-616.53	3.469	62.66	251.476	1191.34	-88.111	-121.456	-61.924	-75.027	-48.427	38.49	-81.272	2.44	22.795	143.364	23	0.375	6	DIELTQSPATLSVTPGDSVSLSCRASQSISNNLHWYQQKSHESPRLLIKYGSQLASGIPSRFSGSGSGTDFTLSINSVETEDFGMYFCQQSNSWPRTFGGGTKLEIK	QVQLQESGAEVMKPGASVKISCKATGYTFSTYWIEWVKQRPGHGLEWIGEILPGTGVTYYNEKFKGKATFTADTSSNTAYMQLSSLTSEDSAVYYCARGDGSYGYWGQGTTLTVSS
020202020102030302	35	0.0001	157	0.0006	215	0.0007	10	0.0006	179	0.0005	88	0.0004	138	0.0005	43	0.0001	N	T	L	A	S	T	V	A	H	-1015.06	208.903	-33.072	0.723	-1013.03	2.029	59	-5.591	-2024.13	387.454	-616.374	3.491	63.29	252.17	1193.43	-87.906	-121.384	-61.605	-75.3	-48.835	38.425	-80.369	2.426	22.189	143.182	15	0.368	8	DIELTQSPATLSVTPGDSVSLSCRASQSINNNLHWYQQKSHESPRLLIKYTSQLASGIPSRFSGSGSGTDFTLSINSVETEDFGMYFCQQSNSWPRTFGGGTKLEIK	QVQLQESGAEVMKPGASVKISCKATGYTFSTYWIEWVKQRPGHGLEWIGEILPGTGVTYYNEKFKGKATFTADTSSNTAYMQLSSLTSEDSAVYYCARGDGAYHYWGQGTTLTVSS
020202020102020302	35	0.0001	58	0.0002	35	0.0001	0	0	17	0.0001	19	0.0001	4	0	10	0	N	T	L	A	S	T	N	A	H	-1009.45	212.912	-29.205	0.725	-1007.65	1.791	60	-5.636	-2023.99	391.044	-616.396	3.49	63.811	252.006	1200.28	-88.145	-121.653	-62.459	-75.448	-48.883	38.255	-80.356	2.444	22.624	139.199	15	0.367	8	DIELTQSPATLSVTPGDSVSLSCRASQSINNNLHWYQQKSHESPRLLIKYTSQLASGIPSRFSGSGSGTDFTLSINSVETEDFGMYFCQQSNSWPRTFGGGTKLEIK	QVQLQESGAEVMKPGASVKISCKATGYTFSTYWIEWVKQRPGHGLEWIGEILPGTGNTYYNEKFKGKATFTADTSSNTAYMQLSSLTSEDSAVYYCARGDGAYHYWGQGTTLTVSS
020202020103040202	35	0.0001	25	0.0001	6	0	1	0.0001	0	0	4	0	2	0	0	0	N	T	L	A	S	N	I	S	H	-1007.63	188.483	-32.474	0.724	-1003.43	4.207	59	-5.658	-2024.43	391.424	-614.846	3.496	63.558	253.699	1198.58	-87.788	-121.571	-62.064	-74.316	-49.668	38.62	-80.34	2.444	22.12	138.737	16	0.374	8	DIELTQSPATLSVTPGDSVSLSCRASQSINNNLHWYQQKSHESPRLLIKYTSQLASGIPSRFSGSGSGTDFTLSINSVETEDFGMYFCQQSNSWPRTFGGGTKLEIK	QVQLQESGAEVMKPGASVKISCKATGYTFSTYWIEWVKQRPGHGLEWIGEILPGNGITYYNEKFKGKATFTADTSSNTAYMQLSSLTSEDSAVYYCARGDGSYHYWGQGTTLTVSS
030102020103020101	35	0.0001	10	0	0	0	0	0	0	0	0	0	0	0	0	0	G	V	L	A	S	N	N	N	G	-1002.19	219.044	-29.552	0.702	-999.962	2.226	60	-5.692	-2022.52	392.771	-614.001	3.489	64.247	250.456	1197.76	-88.014	-121.905	-63.589	-75.238	-49.384	38.939	-81.195	2.507	30.031	138.771	18	0.375	5	DIELTQSPATLSVTPGDSVSLSCRASQSIGNNLHWYQQKSHESPRLLIKYVSQLASGIPSRFSGSGSGTDFTLSINSVETEDFGMYFCQQSNSWPRTFGGGTKLEIK	QVQLQESGAEVMKPGASVKISCKATGYTFSTYWIEWVKQRPGHGLEWIGEILPGNGNTYYNEKFKGKATFTADTSSNTAYMQLSSLTSEDSAVYYCARGDGNYGYWGQGTTLTVSS
010102020101030302	35	0.0001	66	0.0002	59	0.0002	4	0.0003	29	0.0001	5	0	23	0.0001	1	0	S	V	L	A	S	S	V	A	H	-1005.42	165.348	-31.974	0.724	-1003.8	1.627	59	-5.647	-2025.05	387.024	-616.556	3.495	63.121	255.962	1190.65	-88.076	-121.002	-61.487	-75.286	-48.299	38.021	-80.048	2.351	30.763	144.283	14	0.365	5	DIELTQSPATLSVTPGDSVSLSCRASQSISNNLHWYQQKSHESPRLLIKYVSQLASGIPSRFSGSGSGTDFTLSINSVETEDFGMYFCQQSNSWPRTFGGGTKLEIK	QVQLQESGAEVMKPGASVKISCKATGYTFSTYWIEWVKQRPGHGLEWIGEILPGSGVTYYNEKFKGKATFTADTSSNTAYMQLSSLTSEDSAVYYCARGDGAYHYWGQGTTLTVSS
030102010103010301	35	0.0001	12	0	2	0	0	0	0	0	2	0	0	0	0	0	G	V	L	S	S	N	S	A	G	-1003.15	169.96	-30.31	0.707	-1001.77	1.382	60	-5.65	-2014.95	387.324	-614.034	3.475	63.018	249.869	1191.76	-87.891	-121.624	-62.145	-75.29	-48.924	38.455	-80.427	2.393	30.251	140.872	21	0.372	4	DIELTQSPATLSVTPGDSVSLSCRASQSIGNNLHWYQQKSHESPRLLIKYVSQLSSGIPSRFSGSGSGTDFTLSINSVETEDFGMYFCQQSNSWPRTFGGGTKLEIK	QVQLQESGAEVMKPGASVKISCKATGYTFSTYWIEWVKQRPGHGLEWIGEILPGNGSTYYNEKFKGKATFTADTSSNTAYMQLSSLTSEDSAVYYCARGDGAYGYWGQGTTLTVSS
010102020102030201	35	0.0001	22	0.0001	10	0	2	0.0001	1	0	1	0	0	0	0	0	S	V	L	A	S	T	V	S	G	-1006.69	169.596	-33.296	0.711	-1004.68	2.008	60	-5.648	-2020.93	384.816	-616.252	3.493	62.778	253.495	1189.95	-88.091	-121.43	-61.841	-75.183	-48.487	38.202	-80.277	2.436	30.702	145.208	17	0.372	5	DIELTQSPATLSVTPGDSVSLSCRASQSISNNLHWYQQKSHESPRLLIKYVSQLASGIPSRFSGSGSGTDFTLSINSVETEDFGMYFCQQSNSWPRTFGGGTKLEIK	QVQLQESGAEVMKPGASVKISCKATGYTFSTYWIEWVKQRPGHGLEWIGEILPGTGVTYYNEKFKGKATFTADTSSNTAYMQLSSLTSEDSAVYYCARGDGSYGYWGQGTTLTVSS
010301020101020302	35	0.0001	82	0.0003	102	0.0004	9	0.0006	110	0.0003	49	0.0002	50	0.0002	27	0.0001	S	G	S	A	S	S	N	A	H	-1007.6	220.941	-30.583	0.712	-1005.16	2.443	60	-5.72	-2010.91	389.661	-618.589	3.438	63.469	249.687	1198.79	-88.849	-121.519	-63.414	-75.241	-47.736	39.171	-81.089	2.402	21.974	136.504	36	0.373	5	DIELTQSPATLSVTPGDSVSLSCRASQSISNNLHWYQQKSHESPRLLIKYGSQSASGIPSRFSGSGSGTDFTLSINSVETEDFGMYFCQQSNSWPRTFGGGTKLEIK	QVQLQESGAEVMKPGASVKISCKATGYTFSTYWIEWVKQRPGHGLEWIGEILPGSGNTYYNEKFKGKATFTADTSSNTAYMQLSSLTSEDSAVYYCARGDGAYHYWGQGTTLTVSS
020201020101010101	35	0.0001	34	0.0001	10	0	0	0	1	0	2	0	1	0	1	0	N	T	S	A	S	S	S	N	G	-998.867	199.138	-29.86	0.732	-998.03	0.837	60	-5.676	-2010.97	388.725	-615.799	3.459	63.704	249.032	1202.91	-87.731	-121.6	-62.165	-75.207	-50.324	38.381	-78.359	2.297	24.793	135.291	14	0.364	3	DIELTQSPATLSVTPGDSVSLSCRASQSINNNLHWYQQKSHESPRLLIKYTSQSASGIPSRFSGSGSGTDFTLSINSVETEDFGMYFCQQSNSWPRTFGGGTKLEIK	QVQLQESGAEVMKPGASVKISCKATGYTFSTYWIEWVKQRPGHGLEWIGEILPGSGSTYYNEKFKGKATFTADTSSNTAYMQLSSLTSEDSAVYYCARGDGNYGYWGQGTTLTVSS
010202010102020302	35	0.0001	39	0.0001	17	0.0001	3	0.0002	2	0	5	0	1	0	0	0	S	T	L	S	S	T	N	A	H	-1013.98	222.425	-31.84	0.742	-1011.56	2.419	60	-5.748	-2025.83	390.512	-618.872	3.473	63.605	251.638	1201.83	-88.572	-121.428	-63.234	-75.38	-48.325	39.488	-80.462	2.409	21.901	138.636	13	0.38	6	DIELTQSPATLSVTPGDSVSLSCRASQSISNNLHWYQQKSHESPRLLIKYTSQLSSGIPSRFSGSGSGTDFTLSINSVETEDFGMYFCQQSNSWPRTFGGGTKLEIK	QVQLQESGAEVMKPGASVKISCKATGYTFSTYWIEWVKQRPGHGLEWIGEILPGTGNTYYNEKFKGKATFTADTSSNTAYMQLSSLTSEDSAVYYCARGDGAYHYWGQGTTLTVSS
030102010103020202	35	0.0001	9	0	3	0	0	0	0	0	0	0	0	0	0	0	G	V	L	S	S	N	N	S	H	-1004.41	160.862	-30.388	0.718	-1001.91	2.504	60	-5.74	-2027.68	394.694	-616.007	3.486	63.968	251.157	1203.21	-87.257	-121.808	-65.585	-75.41	-48.476	40.605	-82.132	2.48	28.599	137.108	20	0.376	6	DIELTQSPATLSVTPGDSVSLSCRASQSIGNNLHWYQQKSHESPRLLIKYVSQLSSGIPSRFSGSGSGTDFTLSINSVETEDFGMYFCQQSNSWPRTFGGGTKLEIK	QVQLQESGAEVMKPGASVKISCKATGYTFSTYWIEWVKQRPGHGLEWIGEILPGNGNTYYNEKFKGKATFTADTSSNTAYMQLSSLTSEDSAVYYCARGDGSYHYWGQGTTLTVSS
030301010103020302	35	0.0001	41	0.0001	43	0.0001	2	0.0001	17	0.0001	7	0	1	0	0	0	G	G	S	S	S	N	N	A	H	-1009.42	141.648	-29.844	0.715	-1006.84	2.573	60	-5.651	-2012.63	392.91	-616.582	3.447	63.716	248.1	1199.76	-88.256	-122.076	-63.397	-74.938	-49.009	39.925	-82.941	2.502	20.408	134.927	14	0.378	6	DIELTQSPATLSVTPGDSVSLSCRASQSIGNNLHWYQQKSHESPRLLIKYGSQSSSGIPSRFSGSGSGTDFTLSINSVETEDFGMYFCQQSNSWPRTFGGGTKLEIK	QVQLQESGAEVMKPGASVKISCKATGYTFSTYWIEWVKQRPGHGLEWIGEILPGNGNTYYNEKFKGKATFTADTSSNTAYMQLSSLTSEDSAVYYCARGDGAYHYWGQGTTLTVSS
030301010102010301	35	0.0001	92	0.0003	89	0.0003	4	0.0003	55	0.0002	92	0.0004	28	0.0001	63	0.0002	G	G	S	S	S	T	S	A	G	-1004.64	218.655	-31.457	0.712	-1003.35	1.299	61	-5.695	-2002.65	384.283	-617.89	3.438	62.657	248.431	1194.51	-87.819	-121.481	-62.012	-75.521	-47.981	38.766	-81.309	2.384	23.314	139.568	15	0.367	4	DIELTQSPATLSVTPGDSVSLSCRASQSIGNNLHWYQQKSHESPRLLIKYGSQSSSGIPSRFSGSGSGTDFTLSINSVETEDFGMYFCQQSNSWPRTFGGGTKLEIK	QVQLQESGAEVMKPGASVKISCKATGYTFSTYWIEWVKQRPGHGLEWIGEILPGTGSTYYNEKFKGKATFTADTSSNTAYMQLSSLTSEDSAVYYCARGDGAYGYWGQGTTLTVSS
030301010103020201	35	0.0001	15	0.0001	3	0	1	0.0001	0	0	0	0	0	0	0	0	G	G	S	S	S	N	N	S	G	-1003.7	189.501	-29.759	0.703	-1001.25	2.442	61	-5.67	-2006.94	390.281	-616.17	3.445	63.416	247.841	1201.4	-88.18	-121.84	-63.58	-75	-48.689	39.082	-82.47	2.5	22.087	134.411	13	0.374	5	DIELTQSPATLSVTPGDSVSLSCRASQSIGNNLHWYQQKSHESPRLLIKYGSQSSSGIPSRFSGSGSGTDFTLSINSVETEDFGMYFCQQSNSWPRTFGGGTKLEIK	QVQLQESGAEVMKPGASVKISCKATGYTFSTYWIEWVKQRPGHGLEWIGEILPGNGNTYYNEKFKGKATFTADTSSNTAYMQLSSLTSEDSAVYYCARGDGSYGYWGQGTTLTVSS
020201010102040302	35	0.0001	18	0.0001	11	0	0	0	1	0	0	0	0	0	0	0	N	T	S	S	S	T	I	A	H	-1008.88	157.519	-32.431	0.695	-1005.59	3.292	59	-5.583	-2018.58	388.874	-618.148	3.483	63.3	253.803	1196.82	-87.84	-121.215	-61.757	-74.456	-49.216	37.977	-80.423	2.395	22.032	139.278	22	0.371	6	DIELTQSPATLSVTPGDSVSLSCRASQSINNNLHWYQQKSHESPRLLIKYTSQSSSGIPSRFSGSGSGTDFTLSINSVETEDFGMYFCQQSNSWPRTFGGGTKLEIK	QVQLQESGAEVMKPGASVKISCKATGYTFSTYWIEWVKQRPGHGLEWIGEILPGTGITYYNEKFKGKATFTADTSSNTAYMQLSSLTSEDSAVYYCARGDGAYHYWGQGTTLTVSS
010201010201040101	35	0.0001	3	0	1	0	0	0	0	0	1	0	0	0	0	0	S	T	S	S	T	S	I	N	G	-1000.5	206.151	-31.534	0.723	-997.473	3.023	60	-5.737	-2015.85	388.599	-617.277	3.482	63.611	254.423	1199.19	-88.051	-120.917	-61.92	-74.57	-48.895	37.877	-79.597	2.363	23.646	138.762	18	0.374	3	DIELTQSPATLSVTPGDSVSLSCRASQSISNNLHWYQQKSHESPRLLIKYTSQSSSGIPSRFSGSGSGTDFTLSINSVETEDFGMYFCQQTNSWPRTFGGGTKLEIK	QVQLQESGAEVMKPGASVKISCKATGYTFSTYWIEWVKQRPGHGLEWIGEILPGSGITYYNEKFKGKATFTADTSSNTAYMQLSSLTSEDSAVYYCARGDGNYGYWGQGTTLTVSS
030101010203040201	35	0.0001	8	0	2	0	0	0	0	0	0	0	0	0	0	0	G	V	S	S	T	N	I	S	G	-1000.7	180.302	-32.412	0.696	-996.892	3.805	59	-5.695	-2014.51	387.796	-614.577	3.489	63.078	252.939	1190.71	-87.704	-121.231	-62.141	-74.254	-48.74	38.165	-81.557	2.428	29.394	141.341	20	0.376	5	DIELTQSPATLSVTPGDSVSLSCRASQSIGNNLHWYQQKSHESPRLLIKYVSQSSSGIPSRFSGSGSGTDFTLSINSVETEDFGMYFCQQTNSWPRTFGGGTKLEIK	QVQLQESGAEVMKPGASVKISCKATGYTFSTYWIEWVKQRPGHGLEWIGEILPGNGITYYNEKFKGKATFTADTSSNTAYMQLSSLTSEDSAVYYCARGDGSYGYWGQGTTLTVSS
010201010203010302	35	0.0001	2	0	0	0	0	0	0	0	0	0	0	0	0	0	S	T	S	S	T	N	S	A	H	-1009.79	200.434	-31.17	0.72	-1007.81	1.979	60	-5.899	-2019.53	389.26	-617.564	3.457	63.495	250.292	1201.89	-87.603	-121.823	-63.967	-75.221	-49.142	39.784	-79.615	2.41	22.928	136.685	22	0.374	5	DIELTQSPATLSVTPGDSVSLSCRASQSISNNLHWYQQKSHESPRLLIKYTSQSSSGIPSRFSGSGSGTDFTLSINSVETEDFGMYFCQQTNSWPRTFGGGTKLEIK	QVQLQESGAEVMKPGASVKISCKATGYTFSTYWIEWVKQRPGHGLEWIGEILPGNGSTYYNEKFKGKATFTADTSSNTAYMQLSSLTSEDSAVYYCARGDGAYHYWGQGTTLTVSS
010201010202040301	35	0.0001	4	0	0	0	0	0	0	0	0	0	0	0	0	0	S	T	S	S	T	T	I	A	G	-1006.62	199.541	-32.661	0.714	-1003.36	3.261	60	-5.636	-2014.38	385.56	-617.445	3.48	62.787	254.142	1192.71	-87.832	-121.058	-62.133	-74.639	-48.228	38.177	-80.359	2.399	22.595	142.869	17	0.374	5	DIELTQSPATLSVTPGDSVSLSCRASQSISNNLHWYQQKSHESPRLLIKYTSQSSSGIPSRFSGSGSGTDFTLSINSVETEDFGMYFCQQTNSWPRTFGGGTKLEIK	QVQLQESGAEVMKPGASVKISCKATGYTFSTYWIEWVKQRPGHGLEWIGEILPGTGITYYNEKFKGKATFTADTSSNTAYMQLSSLTSEDSAVYYCARGDGAYGYWGQGTTLTVSS
030101020202020401	35	0.0001	5	0	0	0	0	0	0	0	0	0	0	0	0	0	G	V	S	A	T	T	N	Y	G	-1002.08	132.299	-30.773	0.705	-1000.36	1.715	59	-5.678	-2020.95	389.598	-616.528	3.492	63.845	252.606	1194.25	-88.379	-120.888	-63.403	-75.493	-47.293	39.018	-81.361	2.377	29.66	142.675	17	0.369	6	DIELTQSPATLSVTPGDSVSLSCRASQSIGNNLHWYQQKSHESPRLLIKYVSQSASGIPSRFSGSGSGTDFTLSINSVETEDFGMYFCQQTNSWPRTFGGGTKLEIK	QVQLQESGAEVMKPGASVKISCKATGYTFSTYWIEWVKQRPGHGLEWIGEILPGTGNTYYNEKFKGKATFTADTSSNTAYMQLSSLTSEDSAVYYCARGDGYYGYWGQGTTLTVSS
030302020203010301	35	0.0001	4	0	1	0	0	0	1	0	0	0	0	0	0	0	G	G	L	A	T	N	S	A	G	-1008.92	193.346	-30.484	0.694	-1006.56	2.354	61	-5.65	-2010.37	385.764	-614.048	3.454	62.92	248.569	1190.6	-87.919	-121.568	-62.215	-75.512	-48.063	39.287	-81.529	2.499	22.408	142.083	16	0.372	7	DIELTQSPATLSVTPGDSVSLSCRASQSIGNNLHWYQQKSHESPRLLIKYGSQLASGIPSRFSGSGSGTDFTLSINSVETEDFGMYFCQQTNSWPRTFGGGTKLEIK	QVQLQESGAEVMKPGASVKISCKATGYTFSTYWIEWVKQRPGHGLEWIGEILPGNGSTYYNEKFKGKATFTADTSSNTAYMQLSSLTSEDSAVYYCARGDGAYGYWGQGTTLTVSS
020202020202030401	35	0.0001	30	0.0001	9	0	0	0	4	0	5	0	0	0	1	0	N	T	L	A	T	T	V	Y	G	-1012.63	246.979	-33.308	0.718	-1010.51	2.119	60	-5.564	-2029.21	387.996	-615.375	3.515	63.563	254.248	1194.07	-87.994	-121.109	-61.971	-75.445	-48.462	38.751	-80.058	2.428	22.633	144.98	14	0.372	8	DIELTQSPATLSVTPGDSVSLSCRASQSINNNLHWYQQKSHESPRLLIKYTSQLASGIPSRFSGSGSGTDFTLSINSVETEDFGMYFCQQTNSWPRTFGGGTKLEIK	QVQLQESGAEVMKPGASVKISCKATGYTFSTYWIEWVKQRPGHGLEWIGEILPGTGVTYYNEKFKGKATFTADTSSNTAYMQLSSLTSEDSAVYYCARGDGYYGYWGQGTTLTVSS
020202020201010401	35	0.0001	44	0.0002	11	0	2	0.0001	5	0	8	0	1	0	0	0	N	T	L	A	T	S	S	Y	G	-1006.46	210.625	-29.766	0.714	-1004.94	1.524	60	-5.641	-2022.72	388.43	-614.357	3.493	63.576	251.023	1198.76	-87.859	-121.274	-61.941	-75.564	-49.122	38.293	-78.831	2.387	23.906	140.606	15	0.369	6	DIELTQSPATLSVTPGDSVSLSCRASQSINNNLHWYQQKSHESPRLLIKYTSQLASGIPSRFSGSGSGTDFTLSINSVETEDFGMYFCQQTNSWPRTFGGGTKLEIK	QVQLQESGAEVMKPGASVKISCKATGYTFSTYWIEWVKQRPGHGLEWIGEILPGSGSTYYNEKFKGKATFTADTSSNTAYMQLSSLTSEDSAVYYCARGDGYYGYWGQGTTLTVSS
020202020202040201	35	0.0001	8	0	0	0	0	0	0	0	0	0	0	0	0	0	N	T	L	A	T	T	I	S	G	-1005.17	170.023	-32.334	0.724	-1002.14	3.03	60	-5.616	-2019.83	385.692	-615.478	3.503	63.059	257.195	1193.38	-87.619	-120.831	-61.691	-74.665	-48.84	37.439	-80.32	2.363	22.947	143.769	17	0.367	8	DIELTQSPATLSVTPGDSVSLSCRASQSINNNLHWYQQKSHESPRLLIKYTSQLASGIPSRFSGSGSGTDFTLSINSVETEDFGMYFCQQTNSWPRTFGGGTKLEIK	QVQLQESGAEVMKPGASVKISCKATGYTFSTYWIEWVKQRPGHGLEWIGEILPGTGITYYNEKFKGKATFTADTSSNTAYMQLSSLTSEDSAVYYCARGDGSYGYWGQGTTLTVSS
020202020201010201	35	0.0001	24	0.0001	4	0	0	0	5	0	0	0	0	0	0	0	N	T	L	A	T	S	S	S	G	-1006.9	126.807	-29.894	0.717	-1005.38	1.523	60	-5.704	-2017.69	385.417	-616.333	3.47	63.061	251.064	1200.88	-88.287	-121.55	-62.206	-75.373	-48.622	38.229	-79.212	2.404	23.446	139.734	15	0.371	6	DIELTQSPATLSVTPGDSVSLSCRASQSINNNLHWYQQKSHESPRLLIKYTSQLASGIPSRFSGSGSGTDFTLSINSVETEDFGMYFCQQTNSWPRTFGGGTKLEIK	QVQLQESGAEVMKPGASVKISCKATGYTFSTYWIEWVKQRPGHGLEWIGEILPGSGSTYYNEKFKGKATFTADTSSNTAYMQLSSLTSEDSAVYYCARGDGSYGYWGQGTTLTVSS
010202020203010101	35	0.0001	9	0	3	0	0	0	0	0	0	0	0	0	0	0	S	T	L	A	T	N	S	N	G	-1005.8	142.075	-30.932	0.725	-1004.07	1.732	61	-5.739	-2022.34	389.609	-614.945	3.476	63.902	251.05	1200.76	-87.306	-121.531	-64.212	-75.384	-49.205	39.037	-78.897	2.448	24.428	138.684	16	0.373	5	DIELTQSPATLSVTPGDSVSLSCRASQSISNNLHWYQQKSHESPRLLIKYTSQLASGIPSRFSGSGSGTDFTLSINSVETEDFGMYFCQQTNSWPRTFGGGTKLEIK	QVQLQESGAEVMKPGASVKISCKATGYTFSTYWIEWVKQRPGHGLEWIGEILPGNGSTYYNEKFKGKATFTADTSSNTAYMQLSSLTSEDSAVYYCARGDGNYGYWGQGTTLTVSS
030102020202010101	35	0.0001	14	0.0001	2	0	0	0	0	0	4	0	0	0	0	0	G	V	L	A	T	T	S	N	G	-1006.73	184.185	-31.543	0.717	-1004.92	1.803	60	-5.749	-2024.14	387.294	-615.491	3.483	63.595	252.009	1193.61	-88.026	-121.711	-62.116	-75.194	-49.034	39.116	-80.758	2.435	29.817	143.755	23	0.386	5	DIELTQSPATLSVTPGDSVSLSCRASQSIGNNLHWYQQKSHESPRLLIKYVSQLASGIPSRFSGSGSGTDFTLSINSVETEDFGMYFCQQTNSWPRTFGGGTKLEIK	QVQLQESGAEVMKPGASVKISCKATGYTFSTYWIEWVKQRPGHGLEWIGEILPGTGSTYYNEKFKGKATFTADTSSNTAYMQLSSLTSEDSAVYYCARGDGNYGYWGQGTTLTVSS
020201020203040302	35	0.0001	10	0	0	0	0	0	0	0	0	0	0	0	0	0	N	T	S	A	T	N	I	A	H	-1013.43	149.829	-33.027	0.716	-1009.21	4.219	59	-5.634	-2022.39	390.385	-615.542	3.486	63.557	252.472	1193.89	-88.47	-121.831	-62.008	-74.477	-49.68	39.589	-80.532	2.405	21.121	139.842	21	0.389	8	DIELTQSPATLSVTPGDSVSLSCRASQSINNNLHWYQQKSHESPRLLIKYTSQSASGIPSRFSGSGSGTDFTLSINSVETEDFGMYFCQQTNSWPRTFGGGTKLEIK	QVQLQESGAEVMKPGASVKISCKATGYTFSTYWIEWVKQRPGHGLEWIGEILPGNGITYYNEKFKGKATFTADTSSNTAYMQLSSLTSEDSAVYYCARGDGAYHYWGQGTTLTVSS
030101020203020401	35	0.0001	8	0	0	0	0	0	0	0	0	0	0	0	0	0	G	V	S	A	T	N	N	Y	G	-1004.22	166.178	-29.697	0.719	-1001.99	2.23	60	-5.844	-2023.95	393.038	-614.943	3.495	64.089	251.539	1195.82	-88.186	-121.636	-63.591	-75.013	-48.973	39.827	-81.733	2.475	28.805	140.183	23	0.382	6	DIELTQSPATLSVTPGDSVSLSCRASQSIGNNLHWYQQKSHESPRLLIKYVSQSASGIPSRFSGSGSGTDFTLSINSVETEDFGMYFCQQTNSWPRTFGGGTKLEIK	QVQLQESGAEVMKPGASVKISCKATGYTFSTYWIEWVKQRPGHGLEWIGEILPGNGNTYYNEKFKGKATFTADTSSNTAYMQLSSLTSEDSAVYYCARGDGYYGYWGQGTTLTVSS
010202020203010301	35	0.0001	4	0	0	0	0	0	0	0	0	0	0	0	0	0	S	T	L	A	T	N	S	A	G	-1004.24	172.737	-30.186	0.713	-1002.98	1.26	61	-5.694	-2016.9	386.629	-614.727	3.475	63.078	252.07	1195.12	-87.796	-121.37	-61.928	-75.399	-48.978	38.884	-79.222	2.41	24.4	141.349	14	0.366	6	DIELTQSPATLSVTPGDSVSLSCRASQSISNNLHWYQQKSHESPRLLIKYTSQLASGIPSRFSGSGSGTDFTLSINSVETEDFGMYFCQQTNSWPRTFGGGTKLEIK	QVQLQESGAEVMKPGASVKISCKATGYTFSTYWIEWVKQRPGHGLEWIGEILPGNGSTYYNEKFKGKATFTADTSSNTAYMQLSSLTSEDSAVYYCARGDGAYGYWGQGTTLTVSS
030302010203020202	35	0.0001	8	0	0	0	0	0	0	0	0	0	0	0	0	0	G	G	L	S	T	N	N	S	H	-1011.12	192.077	-30.75	0.705	-1008.8	2.321	60	-5.881	-2022.23	393.235	-614.778	3.47	63.919	251.047	1201.93	-87.083	-121.725	-65.712	-75.235	-48.925	39.514	-83.054	2.38	20.919	136.705	26	0.381	8	DIELTQSPATLSVTPGDSVSLSCRASQSIGNNLHWYQQKSHESPRLLIKYGSQLSSGIPSRFSGSGSGTDFTLSINSVETEDFGMYFCQQTNSWPRTFGGGTKLEIK	QVQLQESGAEVMKPGASVKISCKATGYTFSTYWIEWVKQRPGHGLEWIGEILPGNGNTYYNEKFKGKATFTADTSSNTAYMQLSSLTSEDSAVYYCARGDGSYHYWGQGTTLTVSS
010302010201030201	35	0.0001	5	0	2	0	0	0	0	0	0	0	0	0	0	0	S	G	L	S	T	S	V	S	G	-1005.61	191.248	-32.418	0.714	-1003.82	1.798	61	-5.735	-2014.99	384.926	-616.582	3.474	62.83	253.665	1195.07	-88.108	-121.088	-61.845	-75.332	-47.705	38.358	-80.806	2.387	23.759	141.749	26	0.368	5	DIELTQSPATLSVTPGDSVSLSCRASQSISNNLHWYQQKSHESPRLLIKYGSQLSSGIPSRFSGSGSGTDFTLSINSVETEDFGMYFCQQTNSWPRTFGGGTKLEIK	QVQLQESGAEVMKPGASVKISCKATGYTFSTYWIEWVKQRPGHGLEWIGEILPGSGVTYYNEKFKGKATFTADTSSNTAYMQLSSLTSEDSAVYYCARGDGSYGYWGQGTTLTVSS
010202010203020302	35	0.0001	5	0	0	0	0	0	0	0	0	0	0	0	0	0	S	T	L	S	T	N	N	A	H	-1012.38	224.41	-30.312	0.731	-1010.35	2.025	60	-5.839	-2028.66	392.957	-615.801	3.487	64.019	252.926	1201.9	-87.4	-121.739	-65.354	-75.338	-48.874	39.189	-80.623	2.4	22.419	137.585	19	0.373	7	DIELTQSPATLSVTPGDSVSLSCRASQSISNNLHWYQQKSHESPRLLIKYTSQLSSGIPSRFSGSGSGTDFTLSINSVETEDFGMYFCQQTNSWPRTFGGGTKLEIK	QVQLQESGAEVMKPGASVKISCKATGYTFSTYWIEWVKQRPGHGLEWIGEILPGNGNTYYNEKFKGKATFTADTSSNTAYMQLSSLTSEDSAVYYCARGDGAYHYWGQGTTLTVSS
010202010202030202	35	0.0001	16	0.0001	1	0	0	0	2	0	0	0	0	0	0	0	S	T	L	S	T	T	V	S	H	-1011.22	239.427	-33.227	0.716	-1009.05	2.172	59	-5.63	-2028.32	387.988	-618.673	3.491	63.268	253.517	1201	-87.577	-121.165	-61.981	-75.553	-48.237	39.992	-80.781	2.418	22.202	142.446	17	0.372	7	DIELTQSPATLSVTPGDSVSLSCRASQSISNNLHWYQQKSHESPRLLIKYTSQLSSGIPSRFSGSGSGTDFTLSINSVETEDFGMYFCQQTNSWPRTFGGGTKLEIK	QVQLQESGAEVMKPGASVKISCKATGYTFSTYWIEWVKQRPGHGLEWIGEILPGTGVTYYNEKFKGKATFTADTSSNTAYMQLSSLTSEDSAVYYCARGDGSYHYWGQGTTLTVSS
010202010202010301	35	0.0001	10	0	1	0	0	0	0	0	0	0	0	0	0	0	S	T	L	S	T	T	S	A	G	-1007.05	115.234	-31.582	0.725	-1005.83	1.222	61	-5.656	-2016.97	384.427	-616.965	3.474	62.856	251.747	1196.62	-87.742	-121.509	-61.819	-75.52	-48.557	38.748	-79.349	2.383	24.189	142.227	15	0.367	5	DIELTQSPATLSVTPGDSVSLSCRASQSISNNLHWYQQKSHESPRLLIKYTSQLSSGIPSRFSGSGSGTDFTLSINSVETEDFGMYFCQQTNSWPRTFGGGTKLEIK	QVQLQESGAEVMKPGASVKISCKATGYTFSTYWIEWVKQRPGHGLEWIGEILPGTGSTYYNEKFKGKATFTADTSSNTAYMQLSSLTSEDSAVYYCARGDGAYGYWGQGTTLTVSS
010202010201010101	35	0.0001	15	0.0001	4	0	0	0	0	0	0	0	0	0	0	0	S	T	L	S	T	S	S	N	G	-1002.56	109.88	-29.802	0.716	-1001.25	1.313	60	-5.67	-2017.88	387.635	-616.863	3.474	63.67	251.09	1203.14	-88.15	-121.485	-62.122	-75.517	-49.178	38.364	-78.655	2.389	24.703	138.12	13	0.369	3	DIELTQSPATLSVTPGDSVSLSCRASQSISNNLHWYQQKSHESPRLLIKYTSQLSSGIPSRFSGSGSGTDFTLSINSVETEDFGMYFCQQTNSWPRTFGGGTKLEIK	QVQLQESGAEVMKPGASVKISCKATGYTFSTYWIEWVKQRPGHGLEWIGEILPGSGSTYYNEKFKGKATFTADTSSNTAYMQLSSLTSEDSAVYYCARGDGNYGYWGQGTTLTVSS
030102010203040202	35	0.0001	8	0	1	0	0	0	0	0	0	0	0	0	0	0	G	V	L	S	T	N	I	S	H	-1004.84	226.107	-32.56	0.717	-1000.62	4.215	58	-5.625	-2028.21	390.897	-615.351	3.505	63.501	254.644	1194.75	-87.883	-121.043	-62.118	-74.779	-48.516	40.027	-82.02	2.464	28.351	142.194	20	0.379	7	DIELTQSPATLSVTPGDSVSLSCRASQSIGNNLHWYQQKSHESPRLLIKYVSQLSSGIPSRFSGSGSGTDFTLSINSVETEDFGMYFCQQTNSWPRTFGGGTKLEIK	QVQLQESGAEVMKPGASVKISCKATGYTFSTYWIEWVKQRPGHGLEWIGEILPGNGITYYNEKFKGKATFTADTSSNTAYMQLSSLTSEDSAVYYCARGDGSYHYWGQGTTLTVSS
030301010203040202	35	0.0001	12	0	2	0	0	0	0	0	0	0	0	0	0	0	G	G	S	S	T	N	I	S	H	-1004.2	248.651	-32.47	0.713	-1000.22	3.988	59	-5.732	-2012.98	390.167	-616.032	3.468	63.377	251.933	1196.71	-87.658	-121.028	-62.299	-74.632	-48.622	39.624	-82.796	2.411	21.114	138.398	22	0.373	7	DIELTQSPATLSVTPGDSVSLSCRASQSIGNNLHWYQQKSHESPRLLIKYGSQSSSGIPSRFSGSGSGTDFTLSINSVETEDFGMYFCQQTNSWPRTFGGGTKLEIK	QVQLQESGAEVMKPGASVKISCKATGYTFSTYWIEWVKQRPGHGLEWIGEILPGNGITYYNEKFKGKATFTADTSSNTAYMQLSSLTSEDSAVYYCARGDGSYHYWGQGTTLTVSS
030302010203020101	35	0.0001	11	0	0	0	0	0	0	0	0	0	0	0	0	0	G	G	L	S	T	N	N	N	G	-1005.81	171.129	-29.588	0.714	-1003.54	2.267	61	-5.77	-2019.32	392.728	-614.21	3.472	64.273	250.901	1200.68	-87.993	-121.653	-63.616	-75.285	-49.061	39.302	-82.191	2.459	22.339	136.753	24	0.376	6	DIELTQSPATLSVTPGDSVSLSCRASQSIGNNLHWYQQKSHESPRLLIKYGSQLSSGIPSRFSGSGSGTDFTLSINSVETEDFGMYFCQQTNSWPRTFGGGTKLEIK	QVQLQESGAEVMKPGASVKISCKATGYTFSTYWIEWVKQRPGHGLEWIGEILPGNGNTYYNEKFKGKATFTADTSSNTAYMQLSSLTSEDSAVYYCARGDGNYGYWGQGTTLTVSS
020202020101020101	34	0.0001	30	0.0001	8	0	1	0.0001	3	0	0	0	0	0	0	0	N	T	L	A	S	S	N	N	G	-1002.94	215.061	-27.663	0.734	-1001.23	1.712	60	-5.688	-2019.5	392.344	-613.693	3.485	64.195	249.845	1202.54	-88.022	-121.639	-62.38	-75.364	-50.057	37.818	-79.427	2.417	23.62	136.192	19	0.372	5	DIELTQSPATLSVTPGDSVSLSCRASQSINNNLHWYQQKSHESPRLLIKYTSQLASGIPSRFSGSGSGTDFTLSINSVETEDFGMYFCQQSNSWPRTFGGGTKLEIK	QVQLQESGAEVMKPGASVKISCKATGYTFSTYWIEWVKQRPGHGLEWIGEILPGSGNTYYNEKFKGKATFTADTSSNTAYMQLSSLTSEDSAVYYCARGDGNYGYWGQGTTLTVSS
020201020103030101	34	0.0001	7	0	3	0	0	0	0	0	0	0	0	0	0	0	N	T	S	A	S	N	V	N	G	-1004	195.055	-32.343	0.724	-1001.94	2.059	60	-5.731	-2017.91	389.803	-616.054	3.476	63.918	251.645	1200.29	-87.916	-121.524	-62.052	-75.086	-49.85	38.671	-79.405	2.417	23.766	137.173	18	0.368	5	DIELTQSPATLSVTPGDSVSLSCRASQSINNNLHWYQQKSHESPRLLIKYTSQSASGIPSRFSGSGSGTDFTLSINSVETEDFGMYFCQQSNSWPRTFGGGTKLEIK	QVQLQESGAEVMKPGASVKISCKATGYTFSTYWIEWVKQRPGHGLEWIGEILPGNGVTYYNEKFKGKATFTADTSSNTAYMQLSSLTSEDSAVYYCARGDGNYGYWGQGTTLTVSS
020201020103030201	34	0.0001	19	0.0001	0	0	0	0	0	0	0	0	0	0	0	0	N	T	S	A	S	N	V	S	G	-1005.71	232.918	-32.403	0.71	-1003.58	2.138	60	-5.753	-2014.79	387.163	-616.243	3.471	63.177	251.569	1198.59	-88.006	-121.432	-62.029	-75.019	-49.339	38.476	-79.862	2.416	23.312	138.224	16	0.367	6	DIELTQSPATLSVTPGDSVSLSCRASQSINNNLHWYQQKSHESPRLLIKYTSQSASGIPSRFSGSGSGTDFTLSINSVETEDFGMYFCQQSNSWPRTFGGGTKLEIK	QVQLQESGAEVMKPGASVKISCKATGYTFSTYWIEWVKQRPGHGLEWIGEILPGNGVTYYNEKFKGKATFTADTSSNTAYMQLSSLTSEDSAVYYCARGDGSYGYWGQGTTLTVSS
020201020102030202	34	0.0001	67	0.0002	46	0.0002	3	0.0002	30	0.0001	5	0	32	0.0001	3	0	N	T	S	A	S	T	V	S	H	-1005.12	183.821	-32.631	0.733	-1003.52	1.597	59	-5.644	-2018.35	388.173	-617.755	3.478	63.34	251.609	1201.01	-87.486	-121.215	-62.114	-74.997	-48.976	38.923	-80.277	2.334	22.855	139.617	16	0.364	7	DIELTQSPATLSVTPGDSVSLSCRASQSINNNLHWYQQKSHESPRLLIKYTSQSASGIPSRFSGSGSGTDFTLSINSVETEDFGMYFCQQSNSWPRTFGGGTKLEIK	QVQLQESGAEVMKPGASVKISCKATGYTFSTYWIEWVKQRPGHGLEWIGEILPGTGVTYYNEKFKGKATFTADTSSNTAYMQLSSLTSEDSAVYYCARGDGSYHYWGQGTTLTVSS
010301020101020301	34	0.0001	39	0.0001	26	0.0001	3	0.0002	18	0.0001	25	0.0001	8	0	11	0	S	G	S	A	S	S	N	A	G	-1004.77	189.627	-30.461	0.729	-1002.5	2.269	61	-5.726	-2005.18	387.056	-618.331	3.434	63.076	249.479	1197.03	-88.902	-121.543	-63.512	-75.266	-47.351	38.607	-80.756	2.386	22.746	137.603	39	0.374	4	DIELTQSPATLSVTPGDSVSLSCRASQSISNNLHWYQQKSHESPRLLIKYGSQSASGIPSRFSGSGSGTDFTLSINSVETEDFGMYFCQQSNSWPRTFGGGTKLEIK	QVQLQESGAEVMKPGASVKISCKATGYTFSTYWIEWVKQRPGHGLEWIGEILPGSGNTYYNEKFKGKATFTADTSSNTAYMQLSSLTSEDSAVYYCARGDGAYGYWGQGTTLTVSS
030101010202040201	34	0.0001	7	0	0	0	0	0	0	0	0	0	0	0	0	0	G	V	S	S	T	T	I	S	G	-1002.64	193.698	-32.751	0.73	-999.42	3.218	59	-5.673	-2015.46	385.953	-616.953	3.489	62.842	254.144	1190.37	-87.941	-121.049	-61.974	-74.44	-47.92	38.199	-81.831	2.4	28.995	143.833	22	0.376	5	DIELTQSPATLSVTPGDSVSLSCRASQSIGNNLHWYQQKSHESPRLLIKYVSQSSSGIPSRFSGSGSGTDFTLSINSVETEDFGMYFCQQTNSWPRTFGGGTKLEIK	QVQLQESGAEVMKPGASVKISCKATGYTFSTYWIEWVKQRPGHGLEWIGEILPGTGITYYNEKFKGKATFTADTSSNTAYMQLSSLTSEDSAVYYCARGDGSYGYWGQGTTLTVSS
020202020102040301	34	0.0001	28	0.0001	14	0	0	0	0	0	0	0	0	0	0	0	N	T	L	A	S	T	I	A	G	-1010.85	146.071	-32.806	0.715	-1007.46	3.392	60	-5.645	-2018.05	386.009	-615.403	3.493	62.885	253.845	1190.09	-87.94	-121.21	-62.007	-74.606	-48.668	37.66	-80.239	2.389	22.235	143.942	16	0.374	7	DIELTQSPATLSVTPGDSVSLSCRASQSINNNLHWYQQKSHESPRLLIKYTSQLASGIPSRFSGSGSGTDFTLSINSVETEDFGMYFCQQSNSWPRTFGGGTKLEIK	QVQLQESGAEVMKPGASVKISCKATGYTFSTYWIEWVKQRPGHGLEWIGEILPGTGITYYNEKFKGKATFTADTSSNTAYMQLSSLTSEDSAVYYCARGDGAYGYWGQGTTLTVSS
020202020102030202	34	0.0001	102	0.0004	155	0.0005	10	0.0006	121	0.0004	89	0.0004	85	0.0003	68	0.0002	N	T	L	A	S	T	V	S	H	-1011.46	221.055	-33.119	0.737	-1009.3	2.162	59	-5.596	-2025.74	388.535	-617.626	3.49	63.315	253.095	1199.25	-87.882	-121.271	-61.846	-75.261	-48.915	38.668	-80.396	2.434	22.347	141.568	15	0.369	8	DIELTQSPATLSVTPGDSVSLSCRASQSINNNLHWYQQKSHESPRLLIKYTSQLASGIPSRFSGSGSGTDFTLSINSVETEDFGMYFCQQSNSWPRTFGGGTKLEIK	QVQLQESGAEVMKPGASVKISCKATGYTFSTYWIEWVKQRPGHGLEWIGEILPGTGVTYYNEKFKGKATFTADTSSNTAYMQLSSLTSEDSAVYYCARGDGSYHYWGQGTTLTVSS
010302020103040401	34	0.0001	62	0.0002	51	0.0002	4	0.0003	38	0.0001	34	0.0001	12	0	14	0	S	G	L	A	S	N	I	Y	G	-1001.33	209.255	-31.895	0.707	-997.728	3.602	61	-5.629	-2017.79	389.359	-613.084	3.502	63.499	256.662	1191.23	-87.654	-120.974	-62.181	-74.735	-49.483	37.8	-80.49	2.392	24.475	141.405	18	0.367	6	DIELTQSPATLSVTPGDSVSLSCRASQSISNNLHWYQQKSHESPRLLIKYGSQLASGIPSRFSGSGSGTDFTLSINSVETEDFGMYFCQQSNSWPRTFGGGTKLEIK	QVQLQESGAEVMKPGASVKISCKATGYTFSTYWIEWVKQRPGHGLEWIGEILPGNGITYYNEKFKGKATFTADTSSNTAYMQLSSLTSEDSAVYYCARGDGYYGYWGQGTTLTVSS
030101010201040101	34	0.0001	11	0	2	0	0	0	0	0	0	0	0	0	0	0	G	V	S	S	T	S	I	N	G	-998.256	230.819	-31.691	0.726	-995.163	3.093	59	-5.641	-2016.37	388.824	-616.354	3.49	63.583	254.095	1193.26	-88.294	-120.993	-61.916	-74.519	-48.308	38.095	-81.014	2.371	29.716	141.341	19	0.376	3	DIELTQSPATLSVTPGDSVSLSCRASQSIGNNLHWYQQKSHESPRLLIKYVSQSSSGIPSRFSGSGSGTDFTLSINSVETEDFGMYFCQQTNSWPRTFGGGTKLEIK	QVQLQESGAEVMKPGASVKISCKATGYTFSTYWIEWVKQRPGHGLEWIGEILPGSGITYYNEKFKGKATFTADTSSNTAYMQLSSLTSEDSAVYYCARGDGNYGYWGQGTTLTVSS
030101020102010201	34	0.0001	35	0.0001	21	0.0001	1	0.0001	7	0	6	0	1	0	4	0	G	V	S	A	S	T	S	S	G	-999.428	145.377	-31.46	0.702	-998.357	1.071	60	-5.734	-2008.7	384.496	-617.135	3.463	62.77	249.781	1193.69	-87.742	-121.469	-62.091	-75.276	-48.617	38.667	-80.511	2.31	30.898	141.413	12	0.364	4	DIELTQSPATLSVTPGDSVSLSCRASQSIGNNLHWYQQKSHESPRLLIKYVSQSASGIPSRFSGSGSGTDFTLSINSVETEDFGMYFCQQSNSWPRTFGGGTKLEIK	QVQLQESGAEVMKPGASVKISCKATGYTFSTYWIEWVKQRPGHGLEWIGEILPGTGSTYYNEKFKGKATFTADTSSNTAYMQLSSLTSEDSAVYYCARGDGSYGYWGQGTTLTVSS
010201020103010201	34	0.0001	15	0.0001	0	0	1	0.0001	0	0	0	0	0	0	0	0	S	T	S	A	S	N	S	S	G	-1001.42	185.178	-29.948	0.71	-1000.28	1.137	61	-5.725	-2008.21	387.042	-616.651	3.452	63.054	248.185	1200.83	-87.851	-121.712	-62.133	-75.099	-49.568	38.569	-79.1	2.378	24.411	136.342	14	0.369	4	DIELTQSPATLSVTPGDSVSLSCRASQSISNNLHWYQQKSHESPRLLIKYTSQSASGIPSRFSGSGSGTDFTLSINSVETEDFGMYFCQQSNSWPRTFGGGTKLEIK	QVQLQESGAEVMKPGASVKISCKATGYTFSTYWIEWVKQRPGHGLEWIGEILPGNGSTYYNEKFKGKATFTADTSSNTAYMQLSSLTSEDSAVYYCARGDGSYGYWGQGTTLTVSS
010201010101040101	34	0.0001	15	0.0001	1	0	0	0	0	0	0	0	0	0	0	0	S	T	S	S	S	S	I	N	G	-999.068	129.961	-31.38	0.74	-996.107	2.961	60	-5.703	-2014.01	388.702	-618.046	3.477	63.546	254.276	1201.06	-88.119	-121.196	-61.914	-74.553	-48.952	37.669	-79.387	2.36	24.026	137.321	17	0.371	2	DIELTQSPATLSVTPGDSVSLSCRASQSISNNLHWYQQKSHESPRLLIKYTSQSSSGIPSRFSGSGSGTDFTLSINSVETEDFGMYFCQQSNSWPRTFGGGTKLEIK	QVQLQESGAEVMKPGASVKISCKATGYTFSTYWIEWVKQRPGHGLEWIGEILPGSGITYYNEKFKGKATFTADTSSNTAYMQLSSLTSEDSAVYYCARGDGNYGYWGQGTTLTVSS
020202010101030401	34	0.0001	136	0.0005	164	0.0006	10	0.0006	133	0.0004	169	0.0007	137	0.0005	140	0.0005	N	T	L	S	S	S	V	Y	G	-1008.51	245.999	-32.467	0.729	-1006.55	1.966	60	-5.693	-2023.92	388.914	-615.551	3.505	63.547	252.443	1198.43	-88.306	-121.294	-61.826	-75.374	-48.715	38.247	-79.454	2.402	23.277	140.483	18	0.369	5	DIELTQSPATLSVTPGDSVSLSCRASQSINNNLHWYQQKSHESPRLLIKYTSQLSSGIPSRFSGSGSGTDFTLSINSVETEDFGMYFCQQSNSWPRTFGGGTKLEIK	QVQLQESGAEVMKPGASVKISCKATGYTFSTYWIEWVKQRPGHGLEWIGEILPGSGVTYYNEKFKGKATFTADTSSNTAYMQLSSLTSEDSAVYYCARGDGYYGYWGQGTTLTVSS
020202010101010301	34	0.0001	31	0.0001	14	0	0	0	9	0	0	0	3	0	0	0	N	T	L	S	S	S	S	A	G	-1004.81	154.064	-29.741	0.706	-1003.28	1.531	60	-5.64	-2011.92	385.958	-616.437	3.467	62.972	248.633	1199.23	-88.208	-121.135	-61.922	-75.435	-48.843	38.271	-78.824	2.375	23.99	138.293	17	0.366	4	DIELTQSPATLSVTPGDSVSLSCRASQSINNNLHWYQQKSHESPRLLIKYTSQLSSGIPSRFSGSGSGTDFTLSINSVETEDFGMYFCQQSNSWPRTFGGGTKLEIK	QVQLQESGAEVMKPGASVKISCKATGYTFSTYWIEWVKQRPGHGLEWIGEILPGSGSTYYNEKFKGKATFTADTSSNTAYMQLSSLTSEDSAVYYCARGDGAYGYWGQGTTLTVSS
020202010101040201	34	0.0001	11	0	1	0	1	0.0001	1	0	1	0	0	0	0	0	N	T	L	S	S	S	I	S	G	-1006.48	249.895	-31.736	0.713	-1003.16	3.319	60	-5.649	-2017.48	386.994	-616.119	3.489	62.998	253.174	1198.3	-88.338	-121.294	-62.002	-74.577	-48.667	37.938	-80.014	2.38	22.734	139.272	21	0.378	5	DIELTQSPATLSVTPGDSVSLSCRASQSINNNLHWYQQKSHESPRLLIKYTSQLSSGIPSRFSGSGSGTDFTLSINSVETEDFGMYFCQQSNSWPRTFGGGTKLEIK	QVQLQESGAEVMKPGASVKISCKATGYTFSTYWIEWVKQRPGHGLEWIGEILPGSGITYYNEKFKGKATFTADTSSNTAYMQLSSLTSEDSAVYYCARGDGSYGYWGQGTTLTVSS
010202010103020401	34	0.0001	10	0	6	0	0	0	0	0	0	0	0	0	0	0	S	T	L	S	S	N	N	Y	G	-1005.04	260.35	-29.43	0.755	-1002.69	2.35	61	-5.592	-2026.17	393.364	-615.172	3.499	64.113	251.903	1204.53	-88.128	-121.702	-63.497	-75.372	-49.383	39.462	-79.887	2.49	23.624	136.5	12	0.373	5	DIELTQSPATLSVTPGDSVSLSCRASQSISNNLHWYQQKSHESPRLLIKYTSQLSSGIPSRFSGSGSGTDFTLSINSVETEDFGMYFCQQSNSWPRTFGGGTKLEIK	QVQLQESGAEVMKPGASVKISCKATGYTFSTYWIEWVKQRPGHGLEWIGEILPGNGNTYYNEKFKGKATFTADTSSNTAYMQLSSLTSEDSAVYYCARGDGYYGYWGQGTTLTVSS
010202010102020401	34	0.0001	30	0.0001	10	0	0	0	4	0	1	0	1	0	4	0	S	T	L	S	S	T	N	Y	G	-1006.98	210.286	-31.136	0.722	-1005	1.981	61	-5.668	-2025.01	390.745	-617.621	3.493	63.868	252.229	1203.09	-88.338	-121.215	-63.42	-75.617	-48.23	39.21	-79.803	2.398	23.545	138.992	12	0.373	5	DIELTQSPATLSVTPGDSVSLSCRASQSISNNLHWYQQKSHESPRLLIKYTSQLSSGIPSRFSGSGSGTDFTLSINSVETEDFGMYFCQQSNSWPRTFGGGTKLEIK	QVQLQESGAEVMKPGASVKISCKATGYTFSTYWIEWVKQRPGHGLEWIGEILPGTGNTYYNEKFKGKATFTADTSSNTAYMQLSSLTSEDSAVYYCARGDGYYGYWGQGTTLTVSS
030102010101040101	34	0.0001	21	0.0001	3	0	0	0	0	0	0	0	0	0	0	0	G	V	L	S	S	S	I	N	G	-1000.34	200.949	-31.555	0.715	-997.201	3.142	59	-5.575	-2020.02	388.813	-615.664	3.499	63.544	254.859	1193.09	-88.296	-121.099	-61.871	-74.758	-48.708	38.142	-80.892	2.386	29.97	141.851	20	0.379	3	DIELTQSPATLSVTPGDSVSLSCRASQSIGNNLHWYQQKSHESPRLLIKYVSQLSSGIPSRFSGSGSGTDFTLSINSVETEDFGMYFCQQSNSWPRTFGGGTKLEIK	QVQLQESGAEVMKPGASVKISCKATGYTFSTYWIEWVKQRPGHGLEWIGEILPGSGITYYNEKFKGKATFTADTSSNTAYMQLSSLTSEDSAVYYCARGDGNYGYWGQGTTLTVSS
030301010102010101	34	0.0001	37	0.0001	20	0.0001	2	0.0001	7	0	19	0.0001	1	0	4	0	G	G	S	S	S	T	S	N	G	-1002.28	159.141	-31.504	0.715	-1000.81	1.47	61	-5.642	-2006.58	387.267	-618.416	3.442	63.471	248.149	1200.71	-87.731	-121.734	-62.172	-75.595	-48.678	38.66	-80.923	2.405	23.821	136.903	16	0.368	3	DIELTQSPATLSVTPGDSVSLSCRASQSIGNNLHWYQQKSHESPRLLIKYGSQSSSGIPSRFSGSGSGTDFTLSINSVETEDFGMYFCQQSNSWPRTFGGGTKLEIK	QVQLQESGAEVMKPGASVKISCKATGYTFSTYWIEWVKQRPGHGLEWIGEILPGTGSTYYNEKFKGKATFTADTSSNTAYMQLSSLTSEDSAVYYCARGDGNYGYWGQGTTLTVSS
020201010102030302	34	0.0001	73	0.0003	68	0.0002	2	0.0001	20	0.0001	4	0	7	0	0	0	N	T	S	S	S	T	V	A	H	-1009.38	182.011	-32.861	0.716	-1007.8	1.572	59	-5.623	-2019.92	387.761	-618.681	3.48	63.332	253.88	1198.27	-87.63	-121.244	-61.898	-75.222	-49.138	38.151	-80.118	2.339	22.907	139.617	19	0.364	6	DIELTQSPATLSVTPGDSVSLSCRASQSINNNLHWYQQKSHESPRLLIKYTSQSSSGIPSRFSGSGSGTDFTLSINSVETEDFGMYFCQQSNSWPRTFGGGTKLEIK	QVQLQESGAEVMKPGASVKISCKATGYTFSTYWIEWVKQRPGHGLEWIGEILPGTGVTYYNEKFKGKATFTADTSSNTAYMQLSSLTSEDSAVYYCARGDGAYHYWGQGTTLTVSS
020201010101030401	34	0.0001	119	0.0004	95	0.0003	8	0.0005	108	0.0003	65	0.0003	71	0.0002	42	0.0001	N	T	S	S	S	S	V	Y	G	-1005.37	262.386	-32.406	0.728	-1003.81	1.559	60	-5.647	-2019.13	388.741	-616.966	3.491	63.52	251.927	1200.72	-88.134	-121.299	-62.002	-75.292	-48.852	38.128	-79.37	2.34	23.56	138.532	19	0.367	4	DIELTQSPATLSVTPGDSVSLSCRASQSINNNLHWYQQKSHESPRLLIKYTSQSSSGIPSRFSGSGSGTDFTLSINSVETEDFGMYFCQQSNSWPRTFGGGTKLEIK	QVQLQESGAEVMKPGASVKISCKATGYTFSTYWIEWVKQRPGHGLEWIGEILPGSGVTYYNEKFKGKATFTADTSSNTAYMQLSSLTSEDSAVYYCARGDGYYGYWGQGTTLTVSS
030301010202030101	34	0.0001	26	0.0001	10	0	0	0	1	0	0	0	0	0	0	0	G	G	S	S	T	T	V	N	G	-1006.89	212.334	-33.227	0.724	-1005.13	1.75	60	-5.633	-2011.89	387.154	-617.273	3.464	63.484	251.335	1194.22	-88	-121.238	-61.96	-75.198	-48.378	38.758	-82.068	2.404	22.285	141.277	19	0.373	5	DIELTQSPATLSVTPGDSVSLSCRASQSIGNNLHWYQQKSHESPRLLIKYGSQSSSGIPSRFSGSGSGTDFTLSINSVETEDFGMYFCQQTNSWPRTFGGGTKLEIK	QVQLQESGAEVMKPGASVKISCKATGYTFSTYWIEWVKQRPGHGLEWIGEILPGTGVTYYNEKFKGKATFTADTSSNTAYMQLSSLTSEDSAVYYCARGDGNYGYWGQGTTLTVSS
030101010102020302	34	0.0001	34	0.0001	16	0.0001	0	0	3	0	1	0	0	0	0	0	G	V	S	S	S	T	N	A	H	-1005.61	169.52	-31.114	0.718	-1003.63	1.982	59	-5.649	-2017.91	390.208	-618.54	3.467	63.591	250.358	1196.6	-88.37	-121.494	-63.286	-75.397	-47.693	39.212	-81.691	2.416	28.929	139.263	20	0.371	5	DIELTQSPATLSVTPGDSVSLSCRASQSIGNNLHWYQQKSHESPRLLIKYVSQSSSGIPSRFSGSGSGTDFTLSINSVETEDFGMYFCQQSNSWPRTFGGGTKLEIK	QVQLQESGAEVMKPGASVKISCKATGYTFSTYWIEWVKQRPGHGLEWIGEILPGTGNTYYNEKFKGKATFTADTSSNTAYMQLSSLTSEDSAVYYCARGDGAYHYWGQGTTLTVSS
010201010203030202	34	0.0001	9	0	1	0	0	0	0	0	0	0	0	0	0	0	S	T	S	S	T	N	V	S	H	-1006.56	117.169	-32.682	0.725	-1003.93	2.631	59	-5.661	-2021.53	390.018	-617.809	3.473	63.462	250.578	1203.09	-87.924	-121.283	-62.115	-75.144	-48.853	40.568	-80.564	2.466	22.284	138.003	18	0.373	6	DIELTQSPATLSVTPGDSVSLSCRASQSISNNLHWYQQKSHESPRLLIKYTSQSSSGIPSRFSGSGSGTDFTLSINSVETEDFGMYFCQQTNSWPRTFGGGTKLEIK	QVQLQESGAEVMKPGASVKISCKATGYTFSTYWIEWVKQRPGHGLEWIGEILPGNGVTYYNEKFKGKATFTADTSSNTAYMQLSSLTSEDSAVYYCARGDGSYHYWGQGTTLTVSS
010201010102020301	34	0.0001	10	0	3	0	0	0	1	0	0	0	0	0	0	0	S	T	S	S	S	T	N	A	G	-1003.38	146.235	-29.094	0.717	-1001.64	1.737	61	-5.62	-2012.53	388.215	-618.16	3.466	63.23	250.913	1201.27	-88.399	-121.62	-62.552	-75.415	-48.527	38.362	-80.08	2.417	23.498	137.783	17	0.369	4	DIELTQSPATLSVTPGDSVSLSCRASQSISNNLHWYQQKSHESPRLLIKYTSQSSSGIPSRFSGSGSGTDFTLSINSVETEDFGMYFCQQSNSWPRTFGGGTKLEIK	QVQLQESGAEVMKPGASVKISCKATGYTFSTYWIEWVKQRPGHGLEWIGEILPGTGNTYYNEKFKGKATFTADTSSNTAYMQLSSLTSEDSAVYYCARGDGAYGYWGQGTTLTVSS
030301010202020202	34	0.0001	17	0.0001	5	0	0	0	0	0	2	0	0	0	1	0	G	G	S	S	T	T	N	S	H	-1003.25	173.416	-29.185	0.705	-1001.41	1.841	60	-5.642	-2014.58	390.968	-618.947	3.462	63.623	251.442	1203.75	-88.024	-121.334	-62.465	-75.434	-48.056	38.752	-82.749	2.415	21.949	137.246	16	0.369	7	DIELTQSPATLSVTPGDSVSLSCRASQSIGNNLHWYQQKSHESPRLLIKYGSQSSSGIPSRFSGSGSGTDFTLSINSVETEDFGMYFCQQTNSWPRTFGGGTKLEIK	QVQLQESGAEVMKPGASVKISCKATGYTFSTYWIEWVKQRPGHGLEWIGEILPGTGNTYYNEKFKGKATFTADTSSNTAYMQLSSLTSEDSAVYYCARGDGSYHYWGQGTTLTVSS
030101020202010401	34	0.0001	26	0.0001	4	0	0	0	0	0	1	0	0	0	0	0	G	V	S	A	T	T	S	Y	G	-1003.35	180.604	-31.488	0.723	-1001.85	1.498	60	-5.608	-2018.16	386.754	-616.325	3.487	63.351	250.735	1192.21	-87.991	-121.01	-62.013	-75.505	-48.365	38.963	-80.595	2.396	30.226	143.726	17	0.37	5	DIELTQSPATLSVTPGDSVSLSCRASQSIGNNLHWYQQKSHESPRLLIKYVSQSASGIPSRFSGSGSGTDFTLSINSVETEDFGMYFCQQTNSWPRTFGGGTKLEIK	QVQLQESGAEVMKPGASVKISCKATGYTFSTYWIEWVKQRPGHGLEWIGEILPGTGSTYYNEKFKGKATFTADTSSNTAYMQLSSLTSEDSAVYYCARGDGYYGYWGQGTTLTVSS
010302020201030302	34	0.0001	44	0.0002	31	0.0001	1	0.0001	14	0	26	0.0001	0	0	16	0.0001	S	G	L	A	T	S	V	A	H	-1010.82	244.366	-32.443	0.702	-1008.93	1.892	60	-5.696	-2019.24	386.301	-615.919	3.478	63.106	254.377	1190.4	-88.222	-121.304	-61.769	-75.332	-47.874	38.228	-81.093	2.376	23.122	143.879	12	0.367	7	DIELTQSPATLSVTPGDSVSLSCRASQSISNNLHWYQQKSHESPRLLIKYGSQLASGIPSRFSGSGSGTDFTLSINSVETEDFGMYFCQQTNSWPRTFGGGTKLEIK	QVQLQESGAEVMKPGASVKISCKATGYTFSTYWIEWVKQRPGHGLEWIGEILPGSGVTYYNEKFKGKATFTADTSSNTAYMQLSSLTSEDSAVYYCARGDGAYHYWGQGTTLTVSS
010202020203010202	34	0.0001	7	0	1	0	0	0	0	0	0	0	0	0	0	0	S	T	L	A	T	N	S	S	H	-1008.24	189.901	-31.037	0.732	-1006.38	1.862	60	-5.833	-2025.37	389.799	-616.208	3.474	63.512	252.491	1202.76	-87.42	-121.443	-64.147	-75.321	-49.023	39.296	-79.638	2.421	23.407	138.636	18	0.372	7	DIELTQSPATLSVTPGDSVSLSCRASQSISNNLHWYQQKSHESPRLLIKYTSQLASGIPSRFSGSGSGTDFTLSINSVETEDFGMYFCQQTNSWPRTFGGGTKLEIK	QVQLQESGAEVMKPGASVKISCKATGYTFSTYWIEWVKQRPGHGLEWIGEILPGNGSTYYNEKFKGKATFTADTSSNTAYMQLSSLTSEDSAVYYCARGDGSYHYWGQGTTLTVSS
030102010202010101	34	0.0001	5	0	0	0	0	0	0	0	3	0	0	0	0	0	G	V	L	S	T	T	S	N	G	-1000.78	228.607	-31.735	0.704	-999.494	1.287	60	-5.571	-2020.34	387.45	-615.674	3.488	63.644	251.665	1195.5	-87.711	-121.335	-61.956	-75.559	-48.708	38.711	-80.274	2.397	30.981	142.14	17	0.368	4	DIELTQSPATLSVTPGDSVSLSCRASQSIGNNLHWYQQKSHESPRLLIKYVSQLSSGIPSRFSGSGSGTDFTLSINSVETEDFGMYFCQQTNSWPRTFGGGTKLEIK	QVQLQESGAEVMKPGASVKISCKATGYTFSTYWIEWVKQRPGHGLEWIGEILPGTGSTYYNEKFKGKATFTADTSSNTAYMQLSSLTSEDSAVYYCARGDGNYGYWGQGTTLTVSS
010102020201030302	34	0.0001	9	0	0	0	0	0	0	0	0	0	0	0	0	0	S	V	L	A	T	S	V	A	H	-1011.2	172.398	-32.638	0.721	-1009.11	2.091	59	-5.691	-2026.54	387.206	-615.659	3.497	63.168	253.547	1188.08	-88.383	-121.607	-61.859	-75.314	-48.052	39.015	-80.458	2.394	29.352	145.724	18	0.375	6	DIELTQSPATLSVTPGDSVSLSCRASQSISNNLHWYQQKSHESPRLLIKYVSQLASGIPSRFSGSGSGTDFTLSINSVETEDFGMYFCQQTNSWPRTFGGGTKLEIK	QVQLQESGAEVMKPGASVKISCKATGYTFSTYWIEWVKQRPGHGLEWIGEILPGSGVTYYNEKFKGKATFTADTSSNTAYMQLSSLTSEDSAVYYCARGDGAYHYWGQGTTLTVSS
010102020202030301	34	0.0001	4	0	0	0	0	0	0	0	0	0	0	0	0	0	S	V	L	A	T	T	V	A	G	-1009.36	178.983	-33.26	0.718	-1007.28	2.075	60	-5.711	-2021.1	384.405	-614.514	3.498	62.773	252.815	1183.73	-87.965	-121.231	-61.942	-75.318	-48.14	38.571	-80.401	2.438	30.092	148.264	18	0.372	6	DIELTQSPATLSVTPGDSVSLSCRASQSISNNLHWYQQKSHESPRLLIKYVSQLASGIPSRFSGSGSGTDFTLSINSVETEDFGMYFCQQTNSWPRTFGGGTKLEIK	QVQLQESGAEVMKPGASVKISCKATGYTFSTYWIEWVKQRPGHGLEWIGEILPGTGVTYYNEKFKGKATFTADTSSNTAYMQLSSLTSEDSAVYYCARGDGAYGYWGQGTTLTVSS
010301020201030301	34	0.0001	10	0	6	0	0	0	0	0	1	0	0	0	0	0	S	G	S	A	T	S	V	A	G	-1009.46	201.665	-32.845	0.706	-1007.17	2.29	61	-5.643	-2008.96	384.392	-616.98	3.453	62.637	251.743	1189.35	-88.577	-121.521	-62.115	-75.198	-47.68	38.601	-81.033	2.413	22.247	143.027	38	0.375	5	DIELTQSPATLSVTPGDSVSLSCRASQSISNNLHWYQQKSHESPRLLIKYGSQSASGIPSRFSGSGSGTDFTLSINSVETEDFGMYFCQQTNSWPRTFGGGTKLEIK	QVQLQESGAEVMKPGASVKISCKATGYTFSTYWIEWVKQRPGHGLEWIGEILPGSGVTYYNEKFKGKATFTADTSSNTAYMQLSSLTSEDSAVYYCARGDGAYGYWGQGTTLTVSS
020201020202040302	34	0.0001	8	0	4	0	0	0	0	0	0	0	0	0	0	0	N	T	S	A	T	T	I	A	H	-1011.65	205.913	-32.975	0.701	-1008.09	3.556	59	-5.682	-2022.11	388.194	-617.299	3.488	63.329	254.737	1193.56	-87.842	-121.076	-61.981	-74.481	-48.611	38.236	-80.728	2.393	21.516	142.334	22	0.373	8	DIELTQSPATLSVTPGDSVSLSCRASQSINNNLHWYQQKSHESPRLLIKYTSQSASGIPSRFSGSGSGTDFTLSINSVETEDFGMYFCQQTNSWPRTFGGGTKLEIK	QVQLQESGAEVMKPGASVKISCKATGYTFSTYWIEWVKQRPGHGLEWIGEILPGTGITYYNEKFKGKATFTADTSSNTAYMQLSSLTSEDSAVYYCARGDGAYHYWGQGTTLTVSS
020201020203030201	34	0.0001	4	0	1	0	0	0	0	0	0	0	0	0	0	0	N	T	S	A	T	N	V	S	G	-1008.36	157.457	-32.47	0.716	-1006.13	2.226	60	-5.696	-2018.92	388.005	-615.574	3.477	63.26	252.248	1197.07	-87.963	-121.46	-61.92	-74.728	-49.206	38.351	-80.202	2.4	22.459	139.665	24	0.374	7	DIELTQSPATLSVTPGDSVSLSCRASQSINNNLHWYQQKSHESPRLLIKYTSQSASGIPSRFSGSGSGTDFTLSINSVETEDFGMYFCQQTNSWPRTFGGGTKLEIK	QVQLQESGAEVMKPGASVKISCKATGYTFSTYWIEWVKQRPGHGLEWIGEILPGNGVTYYNEKFKGKATFTADTSSNTAYMQLSSLTSEDSAVYYCARGDGSYGYWGQGTTLTVSS
010201020203020401	34	0.0001	2	0	2	0	0	0	0	0	0	0	0	0	0	0	S	T	S	A	T	N	N	Y	G	-1001.81	139.16	-28.304	0.733	-999.921	1.892	61	-5.799	-2021.64	392.038	-614.823	3.493	64.11	252.995	1201.54	-88.048	-121.308	-62.683	-75.28	-49.357	38.873	-79.96	2.411	23.648	137.605	13	0.369	6	DIELTQSPATLSVTPGDSVSLSCRASQSISNNLHWYQQKSHESPRLLIKYTSQSASGIPSRFSGSGSGTDFTLSINSVETEDFGMYFCQQTNSWPRTFGGGTKLEIK	QVQLQESGAEVMKPGASVKISCKATGYTFSTYWIEWVKQRPGHGLEWIGEILPGNGNTYYNEKFKGKATFTADTSSNTAYMQLSSLTSEDSAVYYCARGDGYYGYWGQGTTLTVSS
010201020203020301	34	0.0001	10	0	0	0	0	0	0	0	5	0	0	0	0	0	S	T	S	A	T	N	N	A	G	-1008.5	211.391	-28.728	0.72	-1005.9	2.6	60	-5.833	-2016.97	389.745	-615.776	3.466	63.528	249.657	1198.78	-88.27	-121.891	-63.051	-74.974	-48.821	39.357	-80.569	2.484	21.912	138.347	15	0.387	6	DIELTQSPATLSVTPGDSVSLSCRASQSISNNLHWYQQKSHESPRLLIKYTSQSASGIPSRFSGSGSGTDFTLSINSVETEDFGMYFCQQTNSWPRTFGGGTKLEIK	QVQLQESGAEVMKPGASVKISCKATGYTFSTYWIEWVKQRPGHGLEWIGEILPGNGNTYYNEKFKGKATFTADTSSNTAYMQLSSLTSEDSAVYYCARGDGAYGYWGQGTTLTVSS
030101020202040202	34	0.0001	11	0	1	0	0	0	0	0	2	0	0	0	0	0	G	V	S	A	T	T	I	S	H	-1003.12	205.272	-32.447	0.719	-999.834	3.29	58	-5.59	-2020.52	388.207	-617.455	3.491	63.184	254.602	1191.73	-87.711	-120.799	-62.054	-74.537	-47.76	38.972	-82.254	2.389	28.265	144.349	19	0.372	7	DIELTQSPATLSVTPGDSVSLSCRASQSIGNNLHWYQQKSHESPRLLIKYVSQSASGIPSRFSGSGSGTDFTLSINSVETEDFGMYFCQQTNSWPRTFGGGTKLEIK	QVQLQESGAEVMKPGASVKISCKATGYTFSTYWIEWVKQRPGHGLEWIGEILPGTGITYYNEKFKGKATFTADTSSNTAYMQLSSLTSEDSAVYYCARGDGSYHYWGQGTTLTVSS
010202020202020301	34	0.0001	9	0	0	0	0	0	0	0	0	0	0	0	0	0	S	T	L	A	T	T	N	A	G	-1011.99	151.387	-31.462	0.726	-1009.79	2.195	61	-5.652	-2021.07	386.94	-617.187	3.474	63.271	251.81	1195.84	-88.408	-121.202	-63.505	-75.62	-47.502	39.065	-80.34	2.416	22.521	142.79	18	0.375	7	DIELTQSPATLSVTPGDSVSLSCRASQSISNNLHWYQQKSHESPRLLIKYTSQLASGIPSRFSGSGSGTDFTLSINSVETEDFGMYFCQQTNSWPRTFGGGTKLEIK	QVQLQESGAEVMKPGASVKISCKATGYTFSTYWIEWVKQRPGHGLEWIGEILPGTGNTYYNEKFKGKATFTADTSSNTAYMQLSSLTSEDSAVYYCARGDGAYGYWGQGTTLTVSS
030101020202020301	34	0.0001	10	0	0	0	0	0	0	0	0	0	0	0	0	0	G	V	S	A	T	T	N	A	G	-1000.95	141.648	-28.762	0.712	-999.019	1.934	59	-5.563	-2012.41	385.543	-615.571	3.475	63.199	251.857	1189.9	-88.141	-121.25	-61.363	-75.23	-47.719	38.405	-81.644	2.376	29.394	143.418	18	0.37	6	DIELTQSPATLSVTPGDSVSLSCRASQSIGNNLHWYQQKSHESPRLLIKYVSQSASGIPSRFSGSGSGTDFTLSINSVETEDFGMYFCQQTNSWPRTFGGGTKLEIK	QVQLQESGAEVMKPGASVKISCKATGYTFSTYWIEWVKQRPGHGLEWIGEILPGTGNTYYNEKFKGKATFTADTSSNTAYMQLSSLTSEDSAVYYCARGDGAYGYWGQGTTLTVSS
010202010203020301	34	0.0001	6	0	0	0	0	0	0	0	0	0	0	0	0	0	S	T	L	S	T	N	N	A	G	-1007.84	173.893	-28.669	0.725	-1005.13	2.709	60	-5.697	-2022.11	389.956	-614.685	3.484	63.587	251.361	1200.28	-88.279	-121.512	-62.986	-75.295	-48.327	38.618	-80.384	2.477	22.609	138.684	14	0.377	6	DIELTQSPATLSVTPGDSVSLSCRASQSISNNLHWYQQKSHESPRLLIKYTSQLSSGIPSRFSGSGSGTDFTLSINSVETEDFGMYFCQQTNSWPRTFGGGTKLEIK	QVQLQESGAEVMKPGASVKISCKATGYTFSTYWIEWVKQRPGHGLEWIGEILPGNGNTYYNEKFKGKATFTADTSSNTAYMQLSSLTSEDSAVYYCARGDGAYGYWGQGTTLTVSS
020202010201010401	34	0.0001	14	0.0001	4	0	1	0.0001	3	0	3	0	0	0	0	0	N	T	L	S	T	S	S	Y	G	-1007.54	283.623	-29.808	0.71	-1005.83	1.705	60	-5.675	-2024.06	389.213	-615.101	3.492	63.615	251.527	1200.95	-87.934	-121.903	-62.037	-75.524	-49.31	38.872	-78.865	2.423	23.407	138.992	24	0.376	5	DIELTQSPATLSVTPGDSVSLSCRASQSINNNLHWYQQKSHESPRLLIKYTSQLSSGIPSRFSGSGSGTDFTLSINSVETEDFGMYFCQQTNSWPRTFGGGTKLEIK	QVQLQESGAEVMKPGASVKISCKATGYTFSTYWIEWVKQRPGHGLEWIGEILPGSGSTYYNEKFKGKATFTADTSSNTAYMQLSSLTSEDSAVYYCARGDGYYGYWGQGTTLTVSS
030102010203020101	34	0.0001	5	0	0	0	0	0	0	0	0	0	0	0	0	0	G	V	L	S	T	N	N	N	G	-1000.32	177.085	-29.596	0.704	-998.287	2.033	60	-5.542	-2023.56	393.057	-613.561	3.497	64.366	250.325	1199.15	-87.93	-121.603	-63.517	-75.347	-48.942	38.894	-81.195	2.475	30.146	138.598	19	0.372	5	DIELTQSPATLSVTPGDSVSLSCRASQSIGNNLHWYQQKSHESPRLLIKYVSQLSSGIPSRFSGSGSGTDFTLSINSVETEDFGMYFCQQTNSWPRTFGGGTKLEIK	QVQLQESGAEVMKPGASVKISCKATGYTFSTYWIEWVKQRPGHGLEWIGEILPGNGNTYYNEKFKGKATFTADTSSNTAYMQLSSLTSEDSAVYYCARGDGNYGYWGQGTTLTVSS
030102010203010301	34	0.0001	5	0	0	0	1	0.0001	0	0	4	0	0	0	0	0	G	V	L	S	T	N	S	A	G	-1004.55	230.832	-31.011	0.733	-1002.83	1.72	60	-5.787	-2018.91	387.34	-613.93	3.479	63.1	251.117	1192.02	-87.372	-121.499	-64.229	-75.457	-48.114	39.016	-80.607	2.469	30.128	142.313	21	0.37	5	DIELTQSPATLSVTPGDSVSLSCRASQSIGNNLHWYQQKSHESPRLLIKYVSQLSSGIPSRFSGSGSGTDFTLSINSVETEDFGMYFCQQTNSWPRTFGGGTKLEIK	QVQLQESGAEVMKPGASVKISCKATGYTFSTYWIEWVKQRPGHGLEWIGEILPGNGSTYYNEKFKGKATFTADTSSNTAYMQLSSLTSEDSAVYYCARGDGAYGYWGQGTTLTVSS
010202010202040101	34	0.0001	10	0	0	0	0	0	0	0	0	0	0	0	0	0	S	T	L	S	T	T	I	N	G	-1005.47	166.442	-32.668	0.741	-1002.3	3.177	60	-5.643	-2023.4	388.467	-615.877	3.502	63.65	255.45	1196.61	-87.934	-120.968	-61.982	-74.687	-48.988	37.872	-79.919	2.394	23.456	142.155	14	0.374	5	DIELTQSPATLSVTPGDSVSLSCRASQSISNNLHWYQQKSHESPRLLIKYTSQLSSGIPSRFSGSGSGTDFTLSINSVETEDFGMYFCQQTNSWPRTFGGGTKLEIK	QVQLQESGAEVMKPGASVKISCKATGYTFSTYWIEWVKQRPGHGLEWIGEILPGTGITYYNEKFKGKATFTADTSSNTAYMQLSSLTSEDSAVYYCARGDGNYGYWGQGTTLTVSS
030102010203010201	34	0.0001	1	0	0	0	0	0	0	0	0	0	0	0	0	0	G	V	L	S	T	N	S	S	G	-1000.51	206.29	-30.038	0.724	-998.972	1.537	60	-5.718	-2018.24	386.788	-614.653	3.48	63.134	251.611	1195.87	-87.846	-121.364	-61.973	-75.4	-48.642	38.963	-80.604	2.441	30.583	140.699	21	0.368	5	DIELTQSPATLSVTPGDSVSLSCRASQSIGNNLHWYQQKSHESPRLLIKYVSQLSSGIPSRFSGSGSGTDFTLSINSVETEDFGMYFCQQTNSWPRTFGGGTKLEIK	QVQLQESGAEVMKPGASVKISCKATGYTFSTYWIEWVKQRPGHGLEWIGEILPGNGSTYYNEKFKGKATFTADTSSNTAYMQLSSLTSEDSAVYYCARGDGSYGYWGQGTTLTVSS
010202010203020401	34	0.0001	6	0	0	0	0	0	0	0	0	0	0	0	0	0	S	T	L	S	T	N	N	Y	G	-1005.51	182.363	-28.46	0.73	-1003.34	2.171	61	-5.712	-2028.09	392.887	-614.538	3.508	64.199	252.364	1203.37	-88.037	-121.495	-62.951	-75.361	-48.773	39.072	-80.02	2.46	23.291	137.941	17	0.374	6	DIELTQSPATLSVTPGDSVSLSCRASQSISNNLHWYQQKSHESPRLLIKYTSQLSSGIPSRFSGSGSGTDFTLSINSVETEDFGMYFCQQTNSWPRTFGGGTKLEIK	QVQLQESGAEVMKPGASVKISCKATGYTFSTYWIEWVKQRPGHGLEWIGEILPGNGNTYYNEKFKGKATFTADTSSNTAYMQLSSLTSEDSAVYYCARGDGYYGYWGQGTTLTVSS
010202010202020302	34	0.0001	11	0	3	0	0	0	0	0	0	0	0	0	0	0	S	T	L	S	T	T	N	A	H	-1011.21	186.146	-29.284	0.744	-1009.1	2.116	60	-5.664	-2026.96	390.612	-617.429	3.491	63.737	253.227	1201.02	-88.148	-121.795	-62.572	-75.585	-48.508	38.749	-80.653	2.45	22.368	140.077	14	0.373	7	DIELTQSPATLSVTPGDSVSLSCRASQSISNNLHWYQQKSHESPRLLIKYTSQLSSGIPSRFSGSGSGTDFTLSINSVETEDFGMYFCQQTNSWPRTFGGGTKLEIK	QVQLQESGAEVMKPGASVKISCKATGYTFSTYWIEWVKQRPGHGLEWIGEILPGTGNTYYNEKFKGKATFTADTSSNTAYMQLSSLTSEDSAVYYCARGDGAYHYWGQGTTLTVSS
020202010203030201	34	0.0001	5	0	0	0	0	0	0	0	0	0	0	0	0	0	N	T	L	S	T	N	V	S	G	-1010.94	186.699	-32.797	0.723	-1008.25	2.696	60	-5.721	-2023.44	387.896	-614.012	3.49	63.298	251.651	1197.79	-87.958	-121.483	-62.06	-74.927	-49.427	38.715	-80.166	2.471	22.566	140.002	21	0.375	7	DIELTQSPATLSVTPGDSVSLSCRASQSINNNLHWYQQKSHESPRLLIKYTSQLSSGIPSRFSGSGSGTDFTLSINSVETEDFGMYFCQQTNSWPRTFGGGTKLEIK	QVQLQESGAEVMKPGASVKISCKATGYTFSTYWIEWVKQRPGHGLEWIGEILPGNGVTYYNEKFKGKATFTADTSSNTAYMQLSSLTSEDSAVYYCARGDGSYGYWGQGTTLTVSS
020202010201030301	34	0.0001	8	0	0	0	0	0	0	0	0	0	0	0	0	0	N	T	L	S	T	S	V	A	G	-1013.96	204.241	-32.754	0.725	-1011.69	2.27	60	-5.693	-2021.75	385.96	-615.663	3.485	62.978	252.422	1194.31	-88.447	-121.642	-61.984	-75.353	-48.194	38.28	-80.095	2.401	21.984	142.667	25	0.378	6	DIELTQSPATLSVTPGDSVSLSCRASQSINNNLHWYQQKSHESPRLLIKYTSQLSSGIPSRFSGSGSGTDFTLSINSVETEDFGMYFCQQTNSWPRTFGGGTKLEIK	QVQLQESGAEVMKPGASVKISCKATGYTFSTYWIEWVKQRPGHGLEWIGEILPGSGVTYYNEKFKGKATFTADTSSNTAYMQLSSLTSEDSAVYYCARGDGAYGYWGQGTTLTVSS
010302020101020201	33	0.0001	72	0.0003	108	0.0004	11	0.0007	162	0.0005	91	0.0004	106	0.0004	52	0.0002	S	G	L	A	S	S	N	S	G	-1007.38	151.99	-30.845	0.713	-1004.77	2.603	61	-5.672	-2011.9	387.569	-616.738	3.449	63.149	249.386	1199.03	-88.805	-121.382	-63.646	-75.004	-47.93	38.684	-80.96	2.377	22.693	137.939	16	0.381	5	DIELTQSPATLSVTPGDSVSLSCRASQSISNNLHWYQQKSHESPRLLIKYGSQLASGIPSRFSGSGSGTDFTLSINSVETEDFGMYFCQQSNSWPRTFGGGTKLEIK	QVQLQESGAEVMKPGASVKISCKATGYTFSTYWIEWVKQRPGHGLEWIGEILPGSGNTYYNEKFKGKATFTADTSSNTAYMQLSSLTSEDSAVYYCARGDGSYGYWGQGTTLTVSS
020202010101020201	33	0.0001	21	0.0001	12	0	0	0	0	0	1	0	0	0	0	0	N	T	L	S	S	S	N	S	G	-1004.96	173.039	-30.184	0.696	-1003.18	1.784	60	-5.679	-2017.88	388.915	-617.484	3.47	63.531	250.678	1206.28	-88.505	-121.328	-63.565	-75.326	-48.057	38.158	-79.771	2.375	23.228	135.628	23	0.369	5	DIELTQSPATLSVTPGDSVSLSCRASQSINNNLHWYQQKSHESPRLLIKYTSQLSSGIPSRFSGSGSGTDFTLSINSVETEDFGMYFCQQSNSWPRTFGGGTKLEIK	QVQLQESGAEVMKPGASVKISCKATGYTFSTYWIEWVKQRPGHGLEWIGEILPGSGNTYYNEKFKGKATFTADTSSNTAYMQLSSLTSEDSAVYYCARGDGSYGYWGQGTTLTVSS
010302020101010201	33	0.0001	96	0.0003	153	0.0005	13	0.0008	173	0.0005	147	0.0006	101	0.0003	150	0.0005	S	G	L	A	S	S	S	S	G	-1000.67	212.887	-29.771	0.701	-999.509	1.158	61	-5.698	-2006.15	385.374	-615.294	3.451	62.736	249.729	1195.69	-87.762	-121.504	-62.163	-75.388	-49.128	38.456	-79.755	2.346	25.044	138.99	13	0.365	4	DIELTQSPATLSVTPGDSVSLSCRASQSISNNLHWYQQKSHESPRLLIKYGSQLASGIPSRFSGSGSGTDFTLSINSVETEDFGMYFCQQSNSWPRTFGGGTKLEIK	QVQLQESGAEVMKPGASVKISCKATGYTFSTYWIEWVKQRPGHGLEWIGEILPGSGSTYYNEKFKGKATFTADTSSNTAYMQLSSLTSEDSAVYYCARGDGSYGYWGQGTTLTVSS
020202020103030101	33	0.0001	19	0.0001	6	0	0	0	1	0	1	0	0	0	0	0	N	T	L	A	S	N	V	N	G	-1007.88	171.43	-32.712	0.734	-1005.47	2.416	60	-5.653	-2022.92	389.967	-614.066	3.49	63.937	251.353	1197.87	-87.921	-121.591	-61.939	-75.064	-49.942	38.571	-79.465	2.465	23.525	139.124	15	0.371	6	DIELTQSPATLSVTPGDSVSLSCRASQSINNNLHWYQQKSHESPRLLIKYTSQLASGIPSRFSGSGSGTDFTLSINSVETEDFGMYFCQQSNSWPRTFGGGTKLEIK	QVQLQESGAEVMKPGASVKISCKATGYTFSTYWIEWVKQRPGHGLEWIGEILPGNGVTYYNEKFKGKATFTADTSSNTAYMQLSSLTSEDSAVYYCARGDGNYGYWGQGTTLTVSS
020202020101010101	33	0.0001	42	0.0002	30	0.0001	0	0	15	0	28	0.0001	8	0	8	0	N	T	L	A	S	S	S	N	G	-1002.36	235.467	-29.847	0.717	-1001.19	1.169	60	-5.675	-2017.95	388.903	-615.196	3.472	63.729	250.483	1202.21	-87.93	-121.516	-62.159	-75.416	-49.836	38.281	-78.405	2.361	24.682	137.242	18	0.366	4	DIELTQSPATLSVTPGDSVSLSCRASQSINNNLHWYQQKSHESPRLLIKYTSQLASGIPSRFSGSGSGTDFTLSINSVETEDFGMYFCQQSNSWPRTFGGGTKLEIK	QVQLQESGAEVMKPGASVKISCKATGYTFSTYWIEWVKQRPGHGLEWIGEILPGSGSTYYNEKFKGKATFTADTSSNTAYMQLSSLTSEDSAVYYCARGDGNYGYWGQGTTLTVSS
010301020101040302	33	0.0001	61	0.0002	32	0.0001	3	0.0002	21	0.0001	9	0	22	0.0001	6	0	S	G	S	A	S	S	I	A	H	-1001.98	209.984	-30.909	0.717	-998.923	3.055	60	-5.582	-2009.79	387.039	-616.706	3.465	63.029	255.882	1191.87	-88.019	-120.823	-61.951	-74.521	-48.458	37.418	-81	2.334	23.323	140.148	32	0.366	5	DIELTQSPATLSVTPGDSVSLSCRASQSISNNLHWYQQKSHESPRLLIKYGSQSASGIPSRFSGSGSGTDFTLSINSVETEDFGMYFCQQSNSWPRTFGGGTKLEIK	QVQLQESGAEVMKPGASVKISCKATGYTFSTYWIEWVKQRPGHGLEWIGEILPGSGITYYNEKFKGKATFTADTSSNTAYMQLSSLTSEDSAVYYCARGDGAYHYWGQGTTLTVSS
010301020102030302	33	0.0001	125	0.0005	194	0.0007	4	0.0003	190	0.0006	139	0.0006	194	0.0006	111	0.0004	S	G	S	A	S	T	V	A	H	-1012.17	168.201	-33.289	0.721	-1009.95	2.223	60	-5.644	-2014.76	386.592	-618.511	3.457	62.962	252.234	1191.92	-87.919	-121.59	-61.9	-75.14	-48.364	39.036	-81.426	2.435	22.148	141.928	35	0.371	6	DIELTQSPATLSVTPGDSVSLSCRASQSISNNLHWYQQKSHESPRLLIKYGSQSASGIPSRFSGSGSGTDFTLSINSVETEDFGMYFCQQSNSWPRTFGGGTKLEIK	QVQLQESGAEVMKPGASVKISCKATGYTFSTYWIEWVKQRPGHGLEWIGEILPGTGVTYYNEKFKGKATFTADTSSNTAYMQLSSLTSEDSAVYYCARGDGAYHYWGQGTTLTVSS
010201020102020101	33	0.0001	4	0	1	0	0	0	0	0	0	0	0	0	0	0	S	T	S	A	S	T	N	N	G	-999.948	253.476	-28.634	0.72	-998.208	1.74	60	-5.642	-2015.41	388.745	-617.873	3.467	63.986	252.586	1203.5	-88.223	-121.39	-61.508	-75.247	-49.25	38.296	-79.651	2.379	24.19	136.733	14	0.37	4	DIELTQSPATLSVTPGDSVSLSCRASQSISNNLHWYQQKSHESPRLLIKYTSQSASGIPSRFSGSGSGTDFTLSINSVETEDFGMYFCQQSNSWPRTFGGGTKLEIK	QVQLQESGAEVMKPGASVKISCKATGYTFSTYWIEWVKQRPGHGLEWIGEILPGTGNTYYNEKFKGKATFTADTSSNTAYMQLSSLTSEDSAVYYCARGDGNYGYWGQGTTLTVSS
020202010103030302	33	0.0001	14	0.0001	9	0	1	0.0001	0	0	0	0	0	0	0	0	N	T	L	S	S	N	V	A	H	-1013.75	174.848	-32.645	0.748	-1010.94	2.817	59	-5.649	-2025.72	390.067	-615.542	3.488	63.546	251.576	1197.67	-87.907	-121.811	-61.815	-75.007	-49.471	39.073	-80.193	2.493	22.006	139.076	19	0.371	7	DIELTQSPATLSVTPGDSVSLSCRASQSINNNLHWYQQKSHESPRLLIKYTSQLSSGIPSRFSGSGSGTDFTLSINSVETEDFGMYFCQQSNSWPRTFGGGTKLEIK	QVQLQESGAEVMKPGASVKISCKATGYTFSTYWIEWVKQRPGHGLEWIGEILPGNGVTYYNEKFKGKATFTADTSSNTAYMQLSSLTSEDSAVYYCARGDGAYHYWGQGTTLTVSS
030102010102010401	33	0.0001	81	0.0003	59	0.0002	6	0.0004	63	0.0002	42	0.0002	16	0.0001	32	0.0001	G	V	L	S	S	T	S	Y	G	-1004.29	169.633	-31.399	0.724	-1002.81	1.485	60	-5.63	-2021.56	387.735	-615.804	3.498	63.366	250.9	1194.64	-87.899	-121.674	-62.02	-75.658	-48.627	38.659	-80.322	2.418	30.683	142.621	21	0.371	4	DIELTQSPATLSVTPGDSVSLSCRASQSIGNNLHWYQQKSHESPRLLIKYVSQLSSGIPSRFSGSGSGTDFTLSINSVETEDFGMYFCQQSNSWPRTFGGGTKLEIK	QVQLQESGAEVMKPGASVKISCKATGYTFSTYWIEWVKQRPGHGLEWIGEILPGTGSTYYNEKFKGKATFTADTSSNTAYMQLSSLTSEDSAVYYCARGDGYYGYWGQGTTLTVSS
010202010103010202	33	0.0001	13	0	1	0	0	0	1	0	0	0	0	0	0	0	S	T	L	S	S	N	S	S	H	-1006.51	191.687	-30.257	0.72	-1004.37	2.135	61	-5.689	-2023.02	389.788	-617.642	3.465	63.447	250.056	1207.82	-87.93	-121.923	-61.824	-75.409	-49.454	39.818	-79.607	2.451	23.191	135.58	17	0.378	5	DIELTQSPATLSVTPGDSVSLSCRASQSISNNLHWYQQKSHESPRLLIKYTSQLSSGIPSRFSGSGSGTDFTLSINSVETEDFGMYFCQQSNSWPRTFGGGTKLEIK	QVQLQESGAEVMKPGASVKISCKATGYTFSTYWIEWVKQRPGHGLEWIGEILPGNGSTYYNEKFKGKATFTADTSSNTAYMQLSSLTSEDSAVYYCARGDGSYHYWGQGTTLTVSS
010202010103010101	33	0.0001	13	0	1	0	0	0	0	0	0	0	0	0	0	0	S	T	L	S	S	N	S	N	G	-1001.71	231.234	-30.047	0.719	-1000.06	1.645	61	-5.717	-2018.26	389.622	-615.55	3.471	63.84	250.079	1204.19	-88.034	-121.579	-62.219	-75.473	-49.892	38.844	-78.573	2.465	25.08	135.628	14	0.369	3	DIELTQSPATLSVTPGDSVSLSCRASQSISNNLHWYQQKSHESPRLLIKYTSQLSSGIPSRFSGSGSGTDFTLSINSVETEDFGMYFCQQSNSWPRTFGGGTKLEIK	QVQLQESGAEVMKPGASVKISCKATGYTFSTYWIEWVKQRPGHGLEWIGEILPGNGSTYYNEKFKGKATFTADTSSNTAYMQLSSLTSEDSAVYYCARGDGNYGYWGQGTTLTVSS
030102010102040202	33	0.0001	30	0.0001	18	0.0001	0	0	2	0	8	0	2	0	0	0	G	V	L	S	S	T	I	S	H	-1006.03	206.038	-32.972	0.709	-1002.52	3.507	58	-5.651	-2025.6	389.55	-617.119	3.502	63.141	255.699	1193.36	-88.096	-121.458	-62.082	-74.695	-48.608	39.594	-82.031	2.448	28.391	143.244	22	0.384	6	DIELTQSPATLSVTPGDSVSLSCRASQSIGNNLHWYQQKSHESPRLLIKYVSQLSSGIPSRFSGSGSGTDFTLSINSVETEDFGMYFCQQSNSWPRTFGGGTKLEIK	QVQLQESGAEVMKPGASVKISCKATGYTFSTYWIEWVKQRPGHGLEWIGEILPGTGITYYNEKFKGKATFTADTSSNTAYMQLSSLTSEDSAVYYCARGDGSYHYWGQGTTLTVSS
030102010103010202	33	0.0001	19	0.0001	5	0	2	0.0001	2	0	2	0	0	0	0	0	G	V	L	S	S	N	S	S	H	-1002.27	202.582	-29.952	0.717	-1000.16	2.108	59	-5.766	-2022.91	390.092	-616.345	3.474	63.436	250.35	1201.42	-87.812	-121.796	-62.114	-75.501	-48.78	40.381	-80.934	2.476	29.529	138.159	20	0.373	5	DIELTQSPATLSVTPGDSVSLSCRASQSIGNNLHWYQQKSHESPRLLIKYVSQLSSGIPSRFSGSGSGTDFTLSINSVETEDFGMYFCQQSNSWPRTFGGGTKLEIK	QVQLQESGAEVMKPGASVKISCKATGYTFSTYWIEWVKQRPGHGLEWIGEILPGNGSTYYNEKFKGKATFTADTSSNTAYMQLSSLTSEDSAVYYCARGDGSYHYWGQGTTLTVSS
030102010103020201	33	0.0001	7	0	2	0	1	0.0001	0	0	0	0	0	0	0	0	G	V	L	S	S	N	N	S	G	-1003.24	169.269	-29.673	0.707	-1001.06	2.177	60	-5.696	-2020.03	390.608	-614.511	3.484	63.544	250.558	1198.56	-88.117	-121.854	-63.606	-75.14	-48.901	38.828	-81.66	2.502	29.609	138.207	22	0.375	5	DIELTQSPATLSVTPGDSVSLSCRASQSIGNNLHWYQQKSHESPRLLIKYVSQLSSGIPSRFSGSGSGTDFTLSINSVETEDFGMYFCQQSNSWPRTFGGGTKLEIK	QVQLQESGAEVMKPGASVKISCKATGYTFSTYWIEWVKQRPGHGLEWIGEILPGNGNTYYNEKFKGKATFTADTSSNTAYMQLSSLTSEDSAVYYCARGDGSYGYWGQGTTLTVSS
030301010103020401	33	0.0001	48	0.0002	18	0.0001	2	0.0001	11	0	3	0	1	0	0	0	G	G	S	S	S	N	N	Y	G	-1006.09	207.27	-30.081	0.707	-1003.84	2.259	61	-5.913	-2015.45	393.835	-615.551	3.472	64.017	249.902	1201.35	-87.592	-121.951	-65.322	-75.008	-48.673	39.421	-82.269	2.425	21.541	135.283	17	0.384	5	DIELTQSPATLSVTPGDSVSLSCRASQSIGNNLHWYQQKSHESPRLLIKYGSQSSSGIPSRFSGSGSGTDFTLSINSVETEDFGMYFCQQSNSWPRTFGGGTKLEIK	QVQLQESGAEVMKPGASVKISCKATGYTFSTYWIEWVKQRPGHGLEWIGEILPGNGNTYYNEKFKGKATFTADTSSNTAYMQLSSLTSEDSAVYYCARGDGYYGYWGQGTTLTVSS
020201010103030301	33	0.0001	5	0	1	0	0	0	0	0	0	0	0	0	0	0	N	T	S	S	S	N	V	A	G	-1003.24	209.255	-32.171	0.731	-1001.59	1.641	60	-5.726	-2012.55	388.229	-615.202	3.478	63.199	251.552	1195.86	-87.73	-121.406	-62.205	-75.071	-49.528	38.809	-79.624	2.385	23.711	138.224	16	0.364	5	DIELTQSPATLSVTPGDSVSLSCRASQSINNNLHWYQQKSHESPRLLIKYTSQSSSGIPSRFSGSGSGTDFTLSINSVETEDFGMYFCQQSNSWPRTFGGGTKLEIK	QVQLQESGAEVMKPGASVKISCKATGYTFSTYWIEWVKQRPGHGLEWIGEILPGNGVTYYNEKFKGKATFTADTSSNTAYMQLSSLTSEDSAVYYCARGDGAYGYWGQGTTLTVSS
030101010202020302	33	0.0001	11	0	0	0	0	0	0	0	0	0	0	0	0	0	G	V	S	S	T	T	N	A	H	-1008.67	154.064	-31.64	0.713	-1006.41	2.261	59	-5.754	-2022.17	390.799	-618.963	3.471	63.643	250.895	1196.23	-88.704	-121.518	-63.119	-75.368	-47.673	40.145	-82.004	2.423	27.911	140.705	19	0.38	6	DIELTQSPATLSVTPGDSVSLSCRASQSIGNNLHWYQQKSHESPRLLIKYVSQSSSGIPSRFSGSGSGTDFTLSINSVETEDFGMYFCQQTNSWPRTFGGGTKLEIK	QVQLQESGAEVMKPGASVKISCKATGYTFSTYWIEWVKQRPGHGLEWIGEILPGTGNTYYNEKFKGKATFTADTSSNTAYMQLSSLTSEDSAVYYCARGDGAYHYWGQGTTLTVSS
010302020102030302	33	0.0001	218	0.0008	333	0.0012	17	0.0011	562	0.0017	315	0.0013	598	0.002	317	0.0011	S	G	L	A	S	T	V	A	H	-1010.85	200.195	-32.921	0.704	-1009.07	1.774	60	-5.624	-2018	386.386	-617.118	3.477	63.056	254.194	1190.38	-87.728	-121.399	-61.929	-75.307	-48.47	38.286	-81.136	2.38	23.457	143.879	16	0.365	7	DIELTQSPATLSVTPGDSVSLSCRASQSISNNLHWYQQKSHESPRLLIKYGSQLASGIPSRFSGSGSGTDFTLSINSVETEDFGMYFCQQSNSWPRTFGGGTKLEIK	QVQLQESGAEVMKPGASVKISCKATGYTFSTYWIEWVKQRPGHGLEWIGEILPGTGVTYYNEKFKGKATFTADTSSNTAYMQLSSLTSEDSAVYYCARGDGAYHYWGQGTTLTVSS
010201010202010301	33	0.0001	12	0	1	0	0	0	0	0	0	0	0	0	0	0	S	T	S	S	T	T	S	A	G	-1004.76	148.748	-31.69	0.733	-1003.51	1.256	61	-5.699	-2011.47	384.205	-618.215	3.459	62.824	250.871	1197.73	-87.736	-121.476	-61.898	-75.43	-48.558	38.85	-79.357	2.359	24.139	140.275	17	0.367	4	DIELTQSPATLSVTPGDSVSLSCRASQSISNNLHWYQQKSHESPRLLIKYTSQSSSGIPSRFSGSGSGTDFTLSINSVETEDFGMYFCQQTNSWPRTFGGGTKLEIK	QVQLQESGAEVMKPGASVKISCKATGYTFSTYWIEWVKQRPGHGLEWIGEILPGTGSTYYNEKFKGKATFTADTSSNTAYMQLSSLTSEDSAVYYCARGDGAYGYWGQGTTLTVSS
020202020201030401	33	0.0001	58	0.0002	24	0.0001	0	0	9	0	22	0.0001	2	0	11	0	N	T	L	A	T	S	V	Y	G	-1013.93	232.805	-32.807	0.739	-1011.64	2.289	60	-5.664	-2029.38	388.584	-616.157	3.509	63.558	253.851	1195.62	-88.735	-121.267	-61.912	-75.162	-48.502	39.299	-79.941	2.421	22.031	143.539	21	0.383	7	DIELTQSPATLSVTPGDSVSLSCRASQSINNNLHWYQQKSHESPRLLIKYTSQLASGIPSRFSGSGSGTDFTLSINSVETEDFGMYFCQQTNSWPRTFGGGTKLEIK	QVQLQESGAEVMKPGASVKISCKATGYTFSTYWIEWVKQRPGHGLEWIGEILPGSGVTYYNEKFKGKATFTADTSSNTAYMQLSSLTSEDSAVYYCARGDGYYGYWGQGTTLTVSS
030302010202010201	33	0.0001	13	0	14	0	1	0.0001	7	0	1	0	2	0	0	0	G	G	L	S	T	T	S	S	G	-1006.3	258.524	-31.751	0.705	-1004.79	1.503	61	-5.624	-2010.15	384.523	-615.907	3.46	62.832	249.6	1195.28	-87.766	-121.412	-62.085	-75.603	-48	38.735	-81.57	2.42	23.256	141.346	18	0.368	6	DIELTQSPATLSVTPGDSVSLSCRASQSIGNNLHWYQQKSHESPRLLIKYGSQLSSGIPSRFSGSGSGTDFTLSINSVETEDFGMYFCQQTNSWPRTFGGGTKLEIK	QVQLQESGAEVMKPGASVKISCKATGYTFSTYWIEWVKQRPGHGLEWIGEILPGTGSTYYNEKFKGKATFTADTSSNTAYMQLSSLTSEDSAVYYCARGDGSYGYWGQGTTLTVSS
010201010203020401	33	0.0001	2	0	1	0	0	0	0	0	0	0	0	0	0	0	S	T	S	S	T	N	N	Y	G	-1004.38	267.5	-30.249	0.734	-1002.3	2.076	61	-5.745	-2023.86	394.076	-616.2	3.49	64.197	251.591	1205.05	-87.349	-121.498	-65.619	-75.307	-48.947	39.638	-80.078	2.466	23.359	135.99	20	0.373	5	DIELTQSPATLSVTPGDSVSLSCRASQSISNNLHWYQQKSHESPRLLIKYTSQSSSGIPSRFSGSGSGTDFTLSINSVETEDFGMYFCQQTNSWPRTFGGGTKLEIK	QVQLQESGAEVMKPGASVKISCKATGYTFSTYWIEWVKQRPGHGLEWIGEILPGNGNTYYNEKFKGKATFTADTSSNTAYMQLSSLTSEDSAVYYCARGDGYYGYWGQGTTLTVSS
030302020202010101	33	0.0001	42	0.0002	18	0.0001	1	0.0001	12	0	2	0	3	0	0	0	G	G	L	A	T	T	S	N	G	-1009.05	196.563	-31.706	0.715	-1007.35	1.707	61	-5.723	-2015.42	386.586	-616.396	3.462	63.504	250.062	1195.33	-87.904	-121.577	-62.123	-75.461	-48.481	38.862	-81.358	2.415	22.883	141.91	17	0.375	6	DIELTQSPATLSVTPGDSVSLSCRASQSIGNNLHWYQQKSHESPRLLIKYGSQLASGIPSRFSGSGSGTDFTLSINSVETEDFGMYFCQQTNSWPRTFGGGTKLEIK	QVQLQESGAEVMKPGASVKISCKATGYTFSTYWIEWVKQRPGHGLEWIGEILPGTGSTYYNEKFKGKATFTADTSSNTAYMQLSSLTSEDSAVYYCARGDGNYGYWGQGTTLTVSS
010302020203030301	33	0.0001	7	0	0	0	0	0	0	0	0	0	0	0	0	0	S	G	L	A	T	N	V	A	G	-1011.73	130.024	-32.733	0.705	-1008.77	2.959	61	-5.724	-2015.39	386.136	-613.127	3.473	62.907	250.892	1187.18	-87.96	-121.618	-62.229	-75.108	-48.549	39.016	-81.029	2.483	22.615	143.928	12	0.375	7	DIELTQSPATLSVTPGDSVSLSCRASQSISNNLHWYQQKSHESPRLLIKYGSQLASGIPSRFSGSGSGTDFTLSINSVETEDFGMYFCQQTNSWPRTFGGGTKLEIK	QVQLQESGAEVMKPGASVKISCKATGYTFSTYWIEWVKQRPGHGLEWIGEILPGNGVTYYNEKFKGKATFTADTSSNTAYMQLSSLTSEDSAVYYCARGDGAYGYWGQGTTLTVSS
020202020203010302	33	0.0001	5	0	1	0	0	0	0	0	1	0	0	0	0	0	N	T	L	A	T	N	S	A	H	-1011.49	254.595	-30.395	0.739	-1009.29	2.196	60	-5.705	-2024.9	389.219	-614.96	3.477	63.619	250.735	1198.89	-87.848	-121.77	-62.109	-75.43	-49.236	39.298	-79.575	2.478	22.759	139.199	15	0.37	8	DIELTQSPATLSVTPGDSVSLSCRASQSINNNLHWYQQKSHESPRLLIKYTSQLASGIPSRFSGSGSGTDFTLSINSVETEDFGMYFCQQTNSWPRTFGGGTKLEIK	QVQLQESGAEVMKPGASVKISCKATGYTFSTYWIEWVKQRPGHGLEWIGEILPGNGSTYYNEKFKGKATFTADTSSNTAYMQLSSLTSEDSAVYYCARGDGAYHYWGQGTTLTVSS
010202020202010201	33	0.0001	7	0	0	0	0	0	0	0	0	0	0	0	0	0	S	T	L	A	T	T	S	S	G	-1008.44	168.314	-31.652	0.721	-1007.01	1.425	61	-5.715	-2018.8	384.171	-617.428	3.472	62.882	252.231	1198.19	-88.013	-121.469	-61.947	-75.393	-48.63	38.604	-79.533	2.383	23.959	142.227	17	0.37	6	DIELTQSPATLSVTPGDSVSLSCRASQSISNNLHWYQQKSHESPRLLIKYTSQLASGIPSRFSGSGSGTDFTLSINSVETEDFGMYFCQQTNSWPRTFGGGTKLEIK	QVQLQESGAEVMKPGASVKISCKATGYTFSTYWIEWVKQRPGHGLEWIGEILPGTGSTYYNEKFKGKATFTADTSSNTAYMQLSSLTSEDSAVYYCARGDGSYGYWGQGTTLTVSS
020201020203030401	33	0.0001	14	0.0001	0	0	0	0	0	0	0	0	0	0	0	0	N	T	S	A	T	N	V	Y	G	-1007.47	137.149	-32.626	0.717	-1005.11	2.355	60	-5.716	-2022.67	389.57	-614.676	3.498	63.768	252.225	1196.43	-87.81	-121.243	-61.956	-75.121	-49.371	39.033	-79.797	2.429	23.031	140.537	17	0.37	7	DIELTQSPATLSVTPGDSVSLSCRASQSINNNLHWYQQKSHESPRLLIKYTSQSASGIPSRFSGSGSGTDFTLSINSVETEDFGMYFCQQTNSWPRTFGGGTKLEIK	QVQLQESGAEVMKPGASVKISCKATGYTFSTYWIEWVKQRPGHGLEWIGEILPGNGVTYYNEKFKGKATFTADTSSNTAYMQLSSLTSEDSAVYYCARGDGYYGYWGQGTTLTVSS
030302010203010302	33	0.0001	12	0	2	0	1	0.0001	0	0	1	0	0	0	0	0	G	G	L	S	T	N	S	A	H	-1012.36	107.644	-31.096	0.717	-1010.1	2.268	60	-5.731	-2018.86	389.511	-615.704	3.46	63.405	250.531	1196.28	-87.236	-121.784	-64.292	-75.549	-48.277	39.664	-81.796	2.487	21.786	139.37	23	0.373	7	DIELTQSPATLSVTPGDSVSLSCRASQSIGNNLHWYQQKSHESPRLLIKYGSQLSSGIPSRFSGSGSGTDFTLSINSVETEDFGMYFCQQTNSWPRTFGGGTKLEIK	QVQLQESGAEVMKPGASVKISCKATGYTFSTYWIEWVKQRPGHGLEWIGEILPGNGSTYYNEKFKGKATFTADTSSNTAYMQLSSLTSEDSAVYYCARGDGAYHYWGQGTTLTVSS
030302010202020301	33	0.0001	13	0	4	0	0	0	2	0	0	0	0	0	0	0	G	G	L	S	T	T	N	A	G	-1015.66	219.082	-32.208	0.707	-1012.8	2.858	61	-5.73	-2016.24	387.556	-616.646	3.459	63.13	249.379	1193.67	-88.696	-121.195	-63.44	-75.494	-47.566	39.756	-82.706	2.45	20.348	141.91	25	0.39	7	DIELTQSPATLSVTPGDSVSLSCRASQSIGNNLHWYQQKSHESPRLLIKYGSQLSSGIPSRFSGSGSGTDFTLSINSVETEDFGMYFCQQTNSWPRTFGGGTKLEIK	QVQLQESGAEVMKPGASVKISCKATGYTFSTYWIEWVKQRPGHGLEWIGEILPGTGNTYYNEKFKGKATFTADTSSNTAYMQLSSLTSEDSAVYYCARGDGAYGYWGQGTTLTVSS
010202010202020301	33	0.0001	7	0	2	0	0	0	0	0	3	0	0	0	0	0	S	T	L	S	T	T	N	A	G	-1006.12	139.185	-28.793	0.715	-1004.15	1.97	60	-5.65	-2019.49	386.153	-616.02	3.482	63.308	254.129	1197.55	-88.337	-121.204	-61.478	-75.412	-48.396	38.279	-80.249	2.391	23.278	141.176	17	0.371	6	DIELTQSPATLSVTPGDSVSLSCRASQSISNNLHWYQQKSHESPRLLIKYTSQLSSGIPSRFSGSGSGTDFTLSINSVETEDFGMYFCQQTNSWPRTFGGGTKLEIK	QVQLQESGAEVMKPGASVKISCKATGYTFSTYWIEWVKQRPGHGLEWIGEILPGTGNTYYNEKFKGKATFTADTSSNTAYMQLSSLTSEDSAVYYCARGDGAYGYWGQGTTLTVSS
010202010203020201	33	0.0001	5	0	0	0	0	0	0	0	0	0	0	0	0	0	S	T	L	S	T	N	N	S	G	-1006.9	136.031	-29.52	0.736	-1004.59	2.318	61	-5.634	-2021.51	390.543	-614.74	3.481	63.645	249.75	1203.64	-88.106	-121.591	-63.63	-75.17	-49.26	39.169	-80.462	2.498	23.026	137.07	14	0.376	6	DIELTQSPATLSVTPGDSVSLSCRASQSISNNLHWYQQKSHESPRLLIKYTSQLSSGIPSRFSGSGSGTDFTLSINSVETEDFGMYFCQQTNSWPRTFGGGTKLEIK	QVQLQESGAEVMKPGASVKISCKATGYTFSTYWIEWVKQRPGHGLEWIGEILPGNGNTYYNEKFKGKATFTADTSSNTAYMQLSSLTSEDSAVYYCARGDGSYGYWGQGTTLTVSS
010202010201040101	33	0.0001	12	0	2	0	0	0	0	0	0	0	0	0	0	0	S	T	L	S	T	S	I	N	G	-1002.09	91.043	-31.244	0.719	-999.029	3.058	60	-5.84	-2021.93	388.546	-615.894	3.499	63.648	256.513	1198.49	-88.12	-120.858	-61.872	-74.776	-48.865	37.726	-79.578	2.366	23.773	140.714	12	0.371	4	DIELTQSPATLSVTPGDSVSLSCRASQSISNNLHWYQQKSHESPRLLIKYTSQLSSGIPSRFSGSGSGTDFTLSINSVETEDFGMYFCQQTNSWPRTFGGGTKLEIK	QVQLQESGAEVMKPGASVKISCKATGYTFSTYWIEWVKQRPGHGLEWIGEILPGSGITYYNEKFKGKATFTADTSSNTAYMQLSSLTSEDSAVYYCARGDGNYGYWGQGTTLTVSS
030102010203020401	33	0.0001	3	0	0	0	0	0	0	0	0	0	0	0	0	0	G	V	L	S	T	N	N	Y	G	-1005.4	162.323	-29.624	0.732	-1003.11	2.293	60	-5.784	-2028.36	393.342	-613.413	3.512	64.165	251.926	1196.36	-88.206	-121.656	-63.487	-75.332	-48.952	39.565	-81.579	2.48	29.119	140.52	24	0.38	6	DIELTQSPATLSVTPGDSVSLSCRASQSIGNNLHWYQQKSHESPRLLIKYVSQLSSGIPSRFSGSGSGTDFTLSINSVETEDFGMYFCQQTNSWPRTFGGGTKLEIK	QVQLQESGAEVMKPGASVKISCKATGYTFSTYWIEWVKQRPGHGLEWIGEILPGNGNTYYNEKFKGKATFTADTSSNTAYMQLSSLTSEDSAVYYCARGDGYYGYWGQGTTLTVSS
030301010203020302	33	0.0001	9	0	0	0	0	0	0	0	0	0	0	0	0	0	G	G	S	S	T	N	N	A	H	-1010.67	175.401	-30.385	0.723	-1008.15	2.513	60	-5.762	-2016.08	393.486	-616.492	3.455	63.853	249.538	1198.92	-87.394	-121.938	-65.586	-75.22	-48.277	39.933	-82.961	2.508	20.602	136.368	17	0.376	7	DIELTQSPATLSVTPGDSVSLSCRASQSIGNNLHWYQQKSHESPRLLIKYGSQSSSGIPSRFSGSGSGTDFTLSINSVETEDFGMYFCQQTNSWPRTFGGGTKLEIK	QVQLQESGAEVMKPGASVKISCKATGYTFSTYWIEWVKQRPGHGLEWIGEILPGNGNTYYNEKFKGKATFTADTSSNTAYMQLSSLTSEDSAVYYCARGDGAYHYWGQGTTLTVSS
030301010203020101	33	0.0001	5	0	0	0	0	0	1	0	0	0	0	0	0	0	G	G	S	S	T	N	N	N	G	-1002.3	163.325	-28.737	0.696	-999.975	2.33	60	-5.762	-2011.74	392.76	-615.466	3.459	64.249	248.107	1201.8	-88.071	-121.538	-62.948	-75.001	-48.739	39.011	-82.162	2.49	22.068	134.802	15	0.378	5	DIELTQSPATLSVTPGDSVSLSCRASQSIGNNLHWYQQKSHESPRLLIKYGSQSSSGIPSRFSGSGSGTDFTLSINSVETEDFGMYFCQQTNSWPRTFGGGTKLEIK	QVQLQESGAEVMKPGASVKISCKATGYTFSTYWIEWVKQRPGHGLEWIGEILPGNGNTYYNEKFKGKATFTADTSSNTAYMQLSSLTSEDSAVYYCARGDGNYGYWGQGTTLTVSS
020201010203030201	33	0.0001	3	0	0	0	0	0	0	0	0	0	0	0	0	0	N	T	S	S	T	N	V	S	G	-1006.58	203.99	-32.648	0.724	-1004.06	2.521	60	-5.72	-2017.98	387.695	-616.151	3.476	63.277	251.519	1200.04	-87.912	-121.364	-62.026	-74.959	-49.104	38.966	-80.085	2.448	22.872	138.051	17	0.371	6	DIELTQSPATLSVTPGDSVSLSCRASQSINNNLHWYQQKSHESPRLLIKYTSQSSSGIPSRFSGSGSGTDFTLSINSVETEDFGMYFCQQTNSWPRTFGGGTKLEIK	QVQLQESGAEVMKPGASVKISCKATGYTFSTYWIEWVKQRPGHGLEWIGEILPGNGVTYYNEKFKGKATFTADTSSNTAYMQLSSLTSEDSAVYYCARGDGSYGYWGQGTTLTVSS
010201010202040302	33	0.0001	9	0	2	0	0	0	0	0	0	0	0	0	0	0	S	T	S	S	T	T	I	A	H	-1012.43	122.924	-33.075	0.71	-1008.93	3.495	59	-5.624	-2021.63	388.398	-619.069	3.482	63.175	254.017	1195.14	-88.411	-121.359	-61.967	-74.77	-48.685	39.472	-80.71	2.401	21.559	141.77	21	0.385	6	DIELTQSPATLSVTPGDSVSLSCRASQSISNNLHWYQQKSHESPRLLIKYTSQSSSGIPSRFSGSGSGTDFTLSINSVETEDFGMYFCQQTNSWPRTFGGGTKLEIK	QVQLQESGAEVMKPGASVKISCKATGYTFSTYWIEWVKQRPGHGLEWIGEILPGTGITYYNEKFKGKATFTADTSSNTAYMQLSSLTSEDSAVYYCARGDGAYHYWGQGTTLTVSS
020201020103020302	32	0.0001	12	0	3	0	0	0	0	0	3	0	0	0	4	0	N	T	S	A	S	N	N	A	H	-1009.97	205.699	-29.703	0.715	-1007.57	2.404	60	-5.735	-2020.37	393.212	-616.105	3.465	63.988	249.571	1201.97	-88.125	-122.199	-63.33	-74.871	-49.69	39.644	-80.685	2.517	21.642	134.756	20	0.374	7	DIELTQSPATLSVTPGDSVSLSCRASQSINNNLHWYQQKSHESPRLLIKYTSQSASGIPSRFSGSGSGTDFTLSINSVETEDFGMYFCQQSNSWPRTFGGGTKLEIK	QVQLQESGAEVMKPGASVKISCKATGYTFSTYWIEWVKQRPGHGLEWIGEILPGNGNTYYNEKFKGKATFTADTSSNTAYMQLSSLTSEDSAVYYCARGDGAYHYWGQGTTLTVSS
030101020102020201	32	0.0001	21	0.0001	16	0.0001	0	0	1	0	5	0	0	0	1	0	G	V	S	A	S	T	N	S	G	-1000.07	258.302	-29.182	0.72	-998.416	1.658	60	-5.612	-2012.98	388.026	-617.383	3.475	63.235	250.705	1196.59	-88.371	-121.501	-62.433	-75.295	-48.086	38.094	-81.539	2.403	29.86	140.362	15	0.369	5	DIELTQSPATLSVTPGDSVSLSCRASQSIGNNLHWYQQKSHESPRLLIKYVSQSASGIPSRFSGSGSGTDFTLSINSVETEDFGMYFCQQSNSWPRTFGGGTKLEIK	QVQLQESGAEVMKPGASVKISCKATGYTFSTYWIEWVKQRPGHGLEWIGEILPGTGNTYYNEKFKGKATFTADTSSNTAYMQLSSLTSEDSAVYYCARGDGSYGYWGQGTTLTVSS
010201020103020301	32	0.0001	8	0	0	0	0	0	0	0	1	0	0	0	0	0	S	T	S	A	S	N	N	A	G	-1007.55	234.438	-29.502	0.714	-1005.21	2.346	61	-5.748	-2013.8	389.992	-616.149	3.457	63.392	249.389	1199.06	-88.269	-121.946	-63.555	-74.871	-49.241	38.961	-80.392	2.475	22.41	136.906	15	0.38	5	DIELTQSPATLSVTPGDSVSLSCRASQSISNNLHWYQQKSHESPRLLIKYTSQSASGIPSRFSGSGSGTDFTLSINSVETEDFGMYFCQQSNSWPRTFGGGTKLEIK	QVQLQESGAEVMKPGASVKISCKATGYTFSTYWIEWVKQRPGHGLEWIGEILPGNGNTYYNEKFKGKATFTADTSSNTAYMQLSSLTSEDSAVYYCARGDGAYGYWGQGTTLTVSS
020201020102030401	32	0.0001	152	0.0005	191	0.0007	6	0.0004	150	0.0004	67	0.0003	118	0.0004	39	0.0001	N	T	S	A	S	T	V	Y	G	-1008.51	132.098	-32.979	0.743	-1006.82	1.695	60	-5.632	-2020.99	387.93	-616.8	3.495	63.472	252.919	1196.52	-87.904	-121.31	-61.962	-75.313	-49.243	38.521	-79.769	2.375	23.222	141.588	16	0.368	6	DIELTQSPATLSVTPGDSVSLSCRASQSINNNLHWYQQKSHESPRLLIKYTSQSASGIPSRFSGSGSGTDFTLSINSVETEDFGMYFCQQSNSWPRTFGGGTKLEIK	QVQLQESGAEVMKPGASVKISCKATGYTFSTYWIEWVKQRPGHGLEWIGEILPGTGVTYYNEKFKGKATFTADTSSNTAYMQLSSLTSEDSAVYYCARGDGYYGYWGQGTTLTVSS
020201020102040401	32	0.0001	47	0.0002	25	0.0001	1	0.0001	18	0.0001	4	0	5	0	0	0	N	T	S	A	S	T	I	Y	G	-1005.17	131.997	-32.547	0.708	-1001.91	3.261	60	-5.575	-2019.6	388.967	-616.853	3.502	63.47	254.675	1195.56	-87.6	-121.405	-61.835	-74.454	-48.964	38.091	-79.968	2.376	22.824	141.249	17	0.372	6	DIELTQSPATLSVTPGDSVSLSCRASQSINNNLHWYQQKSHESPRLLIKYTSQSASGIPSRFSGSGSGTDFTLSINSVETEDFGMYFCQQSNSWPRTFGGGTKLEIK	QVQLQESGAEVMKPGASVKISCKATGYTFSTYWIEWVKQRPGHGLEWIGEILPGTGITYYNEKFKGKATFTADTSSNTAYMQLSSLTSEDSAVYYCARGDGYYGYWGQGTTLTVSS
010302020101040201	32	0.0001	48	0.0002	36	0.0001	2	0.0001	28	0.0001	21	0.0001	10	0	14	0	S	G	L	A	S	S	I	S	G	-1006.22	164.733	-31.946	0.711	-1002.37	3.853	61	-5.626	-2011.59	385.651	-615.938	3.472	62.675	252.896	1192.16	-88.31	-121.202	-61.964	-74.475	-48.233	38.088	-81.015	2.392	22.843	141.583	16	0.38	5	DIELTQSPATLSVTPGDSVSLSCRASQSISNNLHWYQQKSHESPRLLIKYGSQLASGIPSRFSGSGSGTDFTLSINSVETEDFGMYFCQQSNSWPRTFGGGTKLEIK	QVQLQESGAEVMKPGASVKISCKATGYTFSTYWIEWVKQRPGHGLEWIGEILPGSGITYYNEKFKGKATFTADTSSNTAYMQLSSLTSEDSAVYYCARGDGSYGYWGQGTTLTVSS
020201020101040302	32	0.0001	38	0.0001	27	0.0001	0	0	6	0	0	0	1	0	0	0	N	T	S	A	S	S	I	A	H	-1008.61	200.321	-31.663	0.711	-1005.28	3.326	59	-5.701	-2016.51	388.582	-617.058	3.476	63.25	253.166	1194.91	-88.335	-121.294	-61.765	-74.498	-48.815	38.254	-80.24	2.374	21.77	139.451	21	0.373	6	DIELTQSPATLSVTPGDSVSLSCRASQSINNNLHWYQQKSHESPRLLIKYTSQSASGIPSRFSGSGSGTDFTLSINSVETEDFGMYFCQQSNSWPRTFGGGTKLEIK	QVQLQESGAEVMKPGASVKISCKATGYTFSTYWIEWVKQRPGHGLEWIGEILPGSGITYYNEKFKGKATFTADTSSNTAYMQLSSLTSEDSAVYYCARGDGAYHYWGQGTTLTVSS
030102020102020101	32	0.0001	27	0.0001	13	0	0	0	2	0	6	0	0	0	5	0	G	V	L	A	S	T	N	N	G	-1000.68	217.876	-29.16	0.709	-999.135	1.545	60	-5.644	-2020.84	390.845	-615.447	3.496	64.017	251.473	1196.15	-88.259	-121.446	-62.478	-75.509	-48.75	38.263	-81.03	2.418	30.433	141.263	18	0.369	5	DIELTQSPATLSVTPGDSVSLSCRASQSIGNNLHWYQQKSHESPRLLIKYVSQLASGIPSRFSGSGSGTDFTLSINSVETEDFGMYFCQQSNSWPRTFGGGTKLEIK	QVQLQESGAEVMKPGASVKISCKATGYTFSTYWIEWVKQRPGHGLEWIGEILPGTGNTYYNEKFKGKATFTADTSSNTAYMQLSSLTSEDSAVYYCARGDGNYGYWGQGTTLTVSS
020202020102040101	32	0.0001	20	0.0001	4	0	0	0	4	0	0	0	0	0	0	0	N	T	L	A	S	T	I	N	G	-1005.09	87.525	-32.562	0.712	-1001.96	3.129	60	-5.705	-2021.77	388.975	-615.785	3.502	63.735	255.686	1196.27	-87.763	-121.128	-62.031	-74.662	-49.471	37.307	-79.709	2.388	23.424	141.277	15	0.37	6	DIELTQSPATLSVTPGDSVSLSCRASQSINNNLHWYQQKSHESPRLLIKYTSQLASGIPSRFSGSGSGTDFTLSINSVETEDFGMYFCQQSNSWPRTFGGGTKLEIK	QVQLQESGAEVMKPGASVKISCKATGYTFSTYWIEWVKQRPGHGLEWIGEILPGTGITYYNEKFKGKATFTADTSSNTAYMQLSSLTSEDSAVYYCARGDGNYGYWGQGTTLTVSS
020202020101040201	32	0.0001	19	0.0001	10	0	0	0	0	0	3	0	0	0	0	0	N	T	L	A	S	S	I	S	G	-1007.42	215.023	-31.842	0.72	-1004.03	3.393	60	-5.637	-2016.22	386.51	-615.221	3.488	62.955	252.608	1194.79	-88.272	-121.175	-61.918	-74.476	-48.708	37.664	-80.058	2.386	22.592	140.886	20	0.378	6	DIELTQSPATLSVTPGDSVSLSCRASQSINNNLHWYQQKSHESPRLLIKYTSQLASGIPSRFSGSGSGTDFTLSINSVETEDFGMYFCQQSNSWPRTFGGGTKLEIK	QVQLQESGAEVMKPGASVKISCKATGYTFSTYWIEWVKQRPGHGLEWIGEILPGSGITYYNEKFKGKATFTADTSSNTAYMQLSSLTSEDSAVYYCARGDGSYGYWGQGTTLTVSS
020202010102030401	32	0.0001	123	0.0004	141	0.0005	8	0.0005	129	0.0004	120	0.0005	95	0.0003	85	0.0003	N	T	L	S	S	T	V	Y	G	-1011.46	177.927	-33.289	0.723	-1009.43	2.031	60	-5.657	-2026.83	388.777	-616.204	3.509	63.53	253.108	1197.7	-88.071	-121.529	-61.867	-75.319	-49.094	38.789	-79.874	2.421	22.85	141.924	19	0.372	6	DIELTQSPATLSVTPGDSVSLSCRASQSINNNLHWYQQKSHESPRLLIKYTSQLSSGIPSRFSGSGSGTDFTLSINSVETEDFGMYFCQQSNSWPRTFGGGTKLEIK	QVQLQESGAEVMKPGASVKISCKATGYTFSTYWIEWVKQRPGHGLEWIGEILPGTGVTYYNEKFKGKATFTADTSSNTAYMQLSSLTSEDSAVYYCARGDGYYGYWGQGTTLTVSS
020202010101040302	32	0.0001	36	0.0001	18	0.0001	2	0.0001	0	0	0	0	0	0	1	0	N	T	L	S	S	S	I	A	H	-1011.78	190.883	-31.78	0.734	-1008.23	3.554	59	-5.62	-2024.36	389.18	-617.051	3.492	63.315	254.824	1197.1	-88.458	-121.411	-61.904	-74.802	-48.831	38.719	-80.2	2.391	21.671	139.788	20	0.378	6	DIELTQSPATLSVTPGDSVSLSCRASQSINNNLHWYQQKSHESPRLLIKYTSQLSSGIPSRFSGSGSGTDFTLSINSVETEDFGMYFCQQSNSWPRTFGGGTKLEIK	QVQLQESGAEVMKPGASVKISCKATGYTFSTYWIEWVKQRPGHGLEWIGEILPGSGITYYNEKFKGKATFTADTSSNTAYMQLSSLTSEDSAVYYCARGDGAYHYWGQGTTLTVSS
010201010102040101	32	0.0001	9	0	2	0	0	0	0	0	0	0	0	0	0	0	S	T	S	S	S	T	I	N	G	-1001.6	120.763	-32.553	0.727	-998.48	3.115	60	-5.632	-2015.09	388.597	-617.977	3.482	63.541	253.596	1198.99	-87.838	-121.125	-61.899	-74.545	-49.199	37.961	-79.733	2.398	23.744	138.762	18	0.372	3	DIELTQSPATLSVTPGDSVSLSCRASQSISNNLHWYQQKSHESPRLLIKYTSQSSSGIPSRFSGSGSGTDFTLSINSVETEDFGMYFCQQSNSWPRTFGGGTKLEIK	QVQLQESGAEVMKPGASVKISCKATGYTFSTYWIEWVKQRPGHGLEWIGEILPGTGITYYNEKFKGKATFTADTSSNTAYMQLSSLTSEDSAVYYCARGDGNYGYWGQGTTLTVSS
020202010103040301	32	0.0001	11	0	1	0	0	0	0	0	0	0	0	0	0	0	N	T	L	S	S	N	I	A	G	-1006.54	164.795	-32.372	0.72	-1002.62	3.914	60	-5.675	-2016.38	388.275	-613.058	3.494	63.181	252.837	1192.7	-87.492	-121.631	-61.934	-74.495	-49.675	37.617	-79.89	2.433	22.948	139.836	19	0.37	6	DIELTQSPATLSVTPGDSVSLSCRASQSINNNLHWYQQKSHESPRLLIKYTSQLSSGIPSRFSGSGSGTDFTLSINSVETEDFGMYFCQQSNSWPRTFGGGTKLEIK	QVQLQESGAEVMKPGASVKISCKATGYTFSTYWIEWVKQRPGHGLEWIGEILPGNGITYYNEKFKGKATFTADTSSNTAYMQLSSLTSEDSAVYYCARGDGAYGYWGQGTTLTVSS
020202010101040101	32	0.0001	16	0.0001	0	0	0	0	0	0	0	0	0	0	0	0	N	T	L	S	S	S	I	N	G	-1003.88	160.246	-31.628	0.724	-1000.64	3.233	60	-5.641	-2020.15	389.646	-615.455	3.494	63.753	253.643	1199.65	-88.217	-121.305	-61.938	-74.647	-49.359	37.764	-79.458	2.375	23.374	138.222	20	0.375	4	DIELTQSPATLSVTPGDSVSLSCRASQSINNNLHWYQQKSHESPRLLIKYTSQLSSGIPSRFSGSGSGTDFTLSINSVETEDFGMYFCQQSNSWPRTFGGGTKLEIK	QVQLQESGAEVMKPGASVKISCKATGYTFSTYWIEWVKQRPGHGLEWIGEILPGSGITYYNEKFKGKATFTADTSSNTAYMQLSSLTSEDSAVYYCARGDGNYGYWGQGTTLTVSS
010202010102040401	32	0.0001	61	0.0002	32	0.0001	2	0.0001	12	0	15	0.0001	7	0	5	0	S	T	L	S	S	T	I	Y	G	-1006.83	185.605	-32.723	0.724	-1003.45	3.379	60	-5.639	-2025.38	388.685	-616.706	3.514	63.364	256.078	1196.33	-87.797	-121.055	-62.021	-74.714	-48.663	38.364	-79.938	2.404	23.33	142.636	13	0.374	5	DIELTQSPATLSVTPGDSVSLSCRASQSISNNLHWYQQKSHESPRLLIKYTSQLSSGIPSRFSGSGSGTDFTLSINSVETEDFGMYFCQQSNSWPRTFGGGTKLEIK	QVQLQESGAEVMKPGASVKISCKATGYTFSTYWIEWVKQRPGHGLEWIGEILPGTGITYYNEKFKGKATFTADTSSNTAYMQLSSLTSEDSAVYYCARGDGYYGYWGQGTTLTVSS
010202010103010301	32	0.0001	13	0	0	0	0	0	0	0	0	0	0	0	0	0	S	T	L	S	S	N	S	A	G	-1005.69	139.55	-30.124	0.726	-1003.99	1.703	61	-5.77	-2016.12	386.592	-615.362	3.464	63.013	251.106	1198.96	-87.992	-121.771	-62.153	-75.396	-49.437	38.9	-79.047	2.449	24.209	138.293	15	0.37	4	DIELTQSPATLSVTPGDSVSLSCRASQSISNNLHWYQQKSHESPRLLIKYTSQLSSGIPSRFSGSGSGTDFTLSINSVETEDFGMYFCQQSNSWPRTFGGGTKLEIK	QVQLQESGAEVMKPGASVKISCKATGYTFSTYWIEWVKQRPGHGLEWIGEILPGNGSTYYNEKFKGKATFTADTSSNTAYMQLSSLTSEDSAVYYCARGDGAYGYWGQGTTLTVSS
030101010102010101	32	0.0001	4	0	2	0	0	0	1	0	0	0	0	0	0	0	G	V	S	S	S	T	S	N	G	-997.946	107.656	-31.355	0.711	-996.845	1.1	60	-5.556	-2012.88	387.617	-617.651	3.467	63.552	250.007	1198.01	-87.741	-121.426	-62.139	-75.496	-49.101	38.609	-80.032	2.368	31.328	138.748	16	0.366	2	DIELTQSPATLSVTPGDSVSLSCRASQSIGNNLHWYQQKSHESPRLLIKYVSQSSSGIPSRFSGSGSGTDFTLSINSVETEDFGMYFCQQSNSWPRTFGGGTKLEIK	QVQLQESGAEVMKPGASVKISCKATGYTFSTYWIEWVKQRPGHGLEWIGEILPGTGSTYYNEKFKGKATFTADTSSNTAYMQLSSLTSEDSAVYYCARGDGNYGYWGQGTTLTVSS
030102010103040202	32	0.0001	31	0.0001	16	0.0001	1	0.0001	3	0	5	0	0	0	0	0	G	V	L	S	S	N	I	S	H	-1003	252.974	-32.449	0.691	-998.87	4.135	58	-5.594	-2024.5	390.943	-615.147	3.5	63.416	253.921	1195.14	-87.699	-121.368	-62.181	-74.712	-48.761	39.649	-81.797	2.42	28.635	140.752	21	0.375	6	DIELTQSPATLSVTPGDSVSLSCRASQSIGNNLHWYQQKSHESPRLLIKYVSQLSSGIPSRFSGSGSGTDFTLSINSVETEDFGMYFCQQSNSWPRTFGGGTKLEIK	QVQLQESGAEVMKPGASVKISCKATGYTFSTYWIEWVKQRPGHGLEWIGEILPGNGITYYNEKFKGKATFTADTSSNTAYMQLSSLTSEDSAVYYCARGDGSYHYWGQGTTLTVSS
030102010103020101	32	0.0001	8	0	0	0	0	0	0	0	0	0	0	0	0	0	G	V	L	S	S	N	N	N	G	-1000.85	225.24	-29.472	0.723	-998.996	1.854	60	-5.715	-2023.75	393.887	-614.033	3.495	64.356	251.088	1200.38	-87.443	-121.631	-65.07	-75.291	-48.884	38.607	-81.067	2.439	30.253	137.156	24	0.374	4	DIELTQSPATLSVTPGDSVSLSCRASQSIGNNLHWYQQKSHESPRLLIKYVSQLSSGIPSRFSGSGSGTDFTLSINSVETEDFGMYFCQQSNSWPRTFGGGTKLEIK	QVQLQESGAEVMKPGASVKISCKATGYTFSTYWIEWVKQRPGHGLEWIGEILPGNGNTYYNEKFKGKATFTADTSSNTAYMQLSSLTSEDSAVYYCARGDGNYGYWGQGTTLTVSS
030301010102020202	32	0.0001	87	0.0003	128	0.0004	4	0.0003	136	0.0004	48	0.0002	70	0.0002	22	0.0001	G	G	S	S	S	T	N	S	H	-1003.74	255.914	-29.415	0.717	-1001.91	1.825	59	-5.676	-2011.2	392.321	-618.436	3.735	63.935	249.27	1202.93	-88.263	-121.724	-62.606	-75.32	-48.693	38.252	-82.724	2.436	21.851	135.804	13	0.372	6	DIELTQSPATLSVTPGDSVSLSCRASQSIGNNLHWYQQKSHESPRLLIKYGSQSSSGIPSRFSGSGSGTDFTLSINSVETEDFGMYFCQQSNSWPRTFGGGTKLEIK	QVQLQESGAEVMKPGASVKISCKATGYTFSTYWIEWVKQRPGHGLEWIGEILPGTGNTYYNEKFKGKATFTADTSSNTAYMQLSSLTSEDSAVYYCARGDGSYHYWGQGTTLTVSS
020201010102030201	32	0.0001	17	0.0001	9	0	1	0.0001	1	0	1	0	0	0	0	0	N	T	S	S	S	T	V	S	G	-1007	178.53	-33.17	0.725	-1005.36	1.641	60	-5.612	-2014.39	385.85	-618.384	3.473	62.989	251.354	1199.67	-87.858	-121.314	-61.923	-75.193	-48.936	38.263	-80.01	2.378	23.168	139.101	23	0.368	5	DIELTQSPATLSVTPGDSVSLSCRASQSINNNLHWYQQKSHESPRLLIKYTSQSSSGIPSRFSGSGSGTDFTLSINSVETEDFGMYFCQQSNSWPRTFGGGTKLEIK	QVQLQESGAEVMKPGASVKISCKATGYTFSTYWIEWVKQRPGHGLEWIGEILPGTGVTYYNEKFKGKATFTADTSSNTAYMQLSSLTSEDSAVYYCARGDGSYGYWGQGTTLTVSS
030101010102020202	32	0.0001	13	0	10	0	1	0.0001	1	0	6	0	0	0	0	0	G	V	S	S	S	T	N	S	H	-1000.34	155.006	-28.989	0.722	-998.548	1.793	59	-5.641	-2020.4	391.809	-619.391	3.478	63.632	252.242	1203.48	-88.184	-121.669	-62.645	-75.283	-48.394	38.685	-81.82	2.435	29.299	137.649	24	0.371	5	DIELTQSPATLSVTPGDSVSLSCRASQSIGNNLHWYQQKSHESPRLLIKYVSQSSSGIPSRFSGSGSGTDFTLSINSVETEDFGMYFCQQSNSWPRTFGGGTKLEIK	QVQLQESGAEVMKPGASVKISCKATGYTFSTYWIEWVKQRPGHGLEWIGEILPGTGNTYYNEKFKGKATFTADTSSNTAYMQLSSLTSEDSAVYYCARGDGSYHYWGQGTTLTVSS
030101010102040301	32	0.0001	14	0.0001	2	0	1	0.0001	0	0	0	0	0	0	0	0	G	V	S	S	S	T	I	A	G	-1000.87	177.814	-32.391	0.715	-997.857	3.017	59	-5.569	-2010.86	385.399	-615.923	3.486	62.708	254.401	1186.81	-87.825	-121.013	-62.1	-74.513	-48.208	37.416	-81.43	2.365	29.604	144.006	17	0.368	4	DIELTQSPATLSVTPGDSVSLSCRASQSIGNNLHWYQQKSHESPRLLIKYVSQSSSGIPSRFSGSGSGTDFTLSINSVETEDFGMYFCQQSNSWPRTFGGGTKLEIK	QVQLQESGAEVMKPGASVKISCKATGYTFSTYWIEWVKQRPGHGLEWIGEILPGTGITYYNEKFKGKATFTADTSSNTAYMQLSSLTSEDSAVYYCARGDGAYGYWGQGTTLTVSS
020202020103040301	32	0.0001	19	0.0001	8	0	2	0.0001	0	0	0	0	0	0	0	0	N	T	L	A	S	N	I	A	G	-1009.24	194.465	-32.716	0.729	-1005.2	4.037	60	-5.739	-2018.86	387.843	-613.266	3.492	63.12	254.127	1190.81	-87.938	-121.535	-62.103	-74.482	-49.286	37.891	-80.009	2.439	22.436	141.45	15	0.375	7	DIELTQSPATLSVTPGDSVSLSCRASQSINNNLHWYQQKSHESPRLLIKYTSQLASGIPSRFSGSGSGTDFTLSINSVETEDFGMYFCQQSNSWPRTFGGGTKLEIK	QVQLQESGAEVMKPGASVKISCKATGYTFSTYWIEWVKQRPGHGLEWIGEILPGNGITYYNEKFKGKATFTADTSSNTAYMQLSSLTSEDSAVYYCARGDGAYGYWGQGTTLTVSS
010102020203030401	32	0.0001	6	0	0	0	0	0	0	0	0	0	0	0	0	0	S	V	L	A	T	N	V	Y	G	-1006.13	189.978	-32.494	0.71	-1003.9	2.228	60	-5.778	-2029.54	389.155	-613.581	3.519	63.621	255.01	1189.41	-88.1	-121.394	-61.98	-75.108	-49.077	39.161	-79.929	2.442	30.632	145.03	20	0.375	6	DIELTQSPATLSVTPGDSVSLSCRASQSISNNLHWYQQKSHESPRLLIKYVSQLASGIPSRFSGSGSGTDFTLSINSVETEDFGMYFCQQTNSWPRTFGGGTKLEIK	QVQLQESGAEVMKPGASVKISCKATGYTFSTYWIEWVKQRPGHGLEWIGEILPGNGVTYYNEKFKGKATFTADTSSNTAYMQLSSLTSEDSAVYYCARGDGYYGYWGQGTTLTVSS
030101010202010101	32	0.0001	4	0	0	0	0	0	0	0	0	0	0	0	0	0	G	V	S	S	T	T	S	N	G	-998.72	222.412	-31.423	0.715	-997.695	1.025	60	-5.637	-2013.16	387.206	-616.636	3.473	63.608	249.776	1195.92	-87.897	-121.477	-61.706	-75.389	-49.018	38.614	-80.272	2.356	30.956	140.189	21	0.367	3	DIELTQSPATLSVTPGDSVSLSCRASQSIGNNLHWYQQKSHESPRLLIKYVSQSSSGIPSRFSGSGSGTDFTLSINSVETEDFGMYFCQQTNSWPRTFGGGTKLEIK	QVQLQESGAEVMKPGASVKISCKATGYTFSTYWIEWVKQRPGHGLEWIGEILPGTGSTYYNEKFKGKATFTADTSSNTAYMQLSSLTSEDSAVYYCARGDGNYGYWGQGTTLTVSS
020201020201030201	32	0.0001	15	0.0001	1	0	0	0	0	0	0	0	0	0	0	0	N	T	S	A	T	S	V	S	G	-1007.8	116.138	-32.567	0.715	-1006.24	1.563	60	-5.73	-2014.51	385.224	-616.943	3.472	62.994	251.225	1196.91	-88.39	-121.167	-61.774	-74.968	-48.535	38.408	-80.078	2.366	22.603	140.716	24	0.371	6	DIELTQSPATLSVTPGDSVSLSCRASQSINNNLHWYQQKSHESPRLLIKYTSQSASGIPSRFSGSGSGTDFTLSINSVETEDFGMYFCQQTNSWPRTFGGGTKLEIK	QVQLQESGAEVMKPGASVKISCKATGYTFSTYWIEWVKQRPGHGLEWIGEILPGSGVTYYNEKFKGKATFTADTSSNTAYMQLSSLTSEDSAVYYCARGDGSYGYWGQGTTLTVSS
010201010203040201	32	0.0001	3	0	1	0	0	0	0	0	3	0	0	0	2	0	S	T	S	S	T	N	I	S	G	-1003.33	203.99	-32.193	0.701	-999.559	3.771	60	-5.754	-2015.18	387.777	-615.646	3.48	63.099	253.807	1196.82	-87.756	-121.113	-62.161	-74.317	-49.241	38.388	-80.198	2.427	23.099	138.762	18	0.376	5	DIELTQSPATLSVTPGDSVSLSCRASQSISNNLHWYQQKSHESPRLLIKYTSQSSSGIPSRFSGSGSGTDFTLSINSVETEDFGMYFCQQTNSWPRTFGGGTKLEIK	QVQLQESGAEVMKPGASVKISCKATGYTFSTYWIEWVKQRPGHGLEWIGEILPGNGITYYNEKFKGKATFTADTSSNTAYMQLSSLTSEDSAVYYCARGDGSYGYWGQGTTLTVSS
010302020202030401	32	0.0001	60	0.0002	47	0.0002	1	0.0001	21	0.0001	24	0.0001	7	0	33	0.0001	S	G	L	A	T	T	V	Y	G	-1009.24	188.948	-33.094	0.713	-1007.18	2.057	61	-5.647	-2021.64	386.787	-615.171	3.499	63.31	254.306	1189.79	-87.756	-121.179	-61.915	-75.492	-48.137	38.682	-80.839	2.412	23.702	145.677	11	0.369	7	DIELTQSPATLSVTPGDSVSLSCRASQSISNNLHWYQQKSHESPRLLIKYGSQLASGIPSRFSGSGSGTDFTLSINSVETEDFGMYFCQQTNSWPRTFGGGTKLEIK	QVQLQESGAEVMKPGASVKISCKATGYTFSTYWIEWVKQRPGHGLEWIGEILPGTGVTYYNEKFKGKATFTADTSSNTAYMQLSSLTSEDSAVYYCARGDGYYGYWGQGTTLTVSS
010302020201030201	32	0.0001	8	0	5	0	1	0.0001	1	0	0	0	0	0	0	0	S	G	L	A	T	S	V	S	G	-1003	174.622	-32.204	0.686	-1001.59	1.404	61	-5.682	-2012.42	384.431	-615.524	3.476	62.792	254.563	1191.01	-87.977	-121.092	-61.405	-75.306	-47.902	38.414	-80.736	2.356	24.281	143.364	9	0.365	6	DIELTQSPATLSVTPGDSVSLSCRASQSISNNLHWYQQKSHESPRLLIKYGSQLASGIPSRFSGSGSGTDFTLSINSVETEDFGMYFCQQTNSWPRTFGGGTKLEIK	QVQLQESGAEVMKPGASVKISCKATGYTFSTYWIEWVKQRPGHGLEWIGEILPGSGVTYYNEKFKGKATFTADTSSNTAYMQLSSLTSEDSAVYYCARGDGSYGYWGQGTTLTVSS
020202020201020401	32	0.0001	23	0.0001	20	0.0001	1	0.0001	8	0	7	0	1	0	8	0	N	T	L	A	T	S	N	Y	G	-1006.23	204.782	-27.755	0.733	-1004.39	1.836	60	-5.681	-2026.89	391.662	-615.609	3.507	64.075	253.165	1202.12	-88.461	-121.412	-62.641	-75.465	-48.377	38.342	-79.807	2.41	22.899	139.556	17	0.373	7	DIELTQSPATLSVTPGDSVSLSCRASQSINNNLHWYQQKSHESPRLLIKYTSQLASGIPSRFSGSGSGTDFTLSINSVETEDFGMYFCQQTNSWPRTFGGGTKLEIK	QVQLQESGAEVMKPGASVKISCKATGYTFSTYWIEWVKQRPGHGLEWIGEILPGSGNTYYNEKFKGKATFTADTSSNTAYMQLSSLTSEDSAVYYCARGDGYYGYWGQGTTLTVSS
020202020201040301	32	0.0001	5	0	1	0	0	0	0	0	0	0	0	0	0	0	N	T	L	A	T	S	I	A	G	-1014.58	127.976	-31.735	0.744	-1010.66	3.918	60	-5.63	-2022.14	386.52	-614.597	3.493	62.914	252.399	1190.99	-88.718	-121.202	-62.114	-74.923	-48.886	39.16	-80.312	2.514	21.605	143.942	18	0.404	7	DIELTQSPATLSVTPGDSVSLSCRASQSINNNLHWYQQKSHESPRLLIKYTSQLASGIPSRFSGSGSGTDFTLSINSVETEDFGMYFCQQTNSWPRTFGGGTKLEIK	QVQLQESGAEVMKPGASVKISCKATGYTFSTYWIEWVKQRPGHGLEWIGEILPGSGITYYNEKFKGKATFTADTSSNTAYMQLSSLTSEDSAVYYCARGDGAYGYWGQGTTLTVSS
020202020201020301	32	0.0001	7	0	1	0	0	0	0	0	0	0	0	0	0	0	N	T	L	A	T	S	N	A	G	-1012.41	191.21	-30.741	0.729	-1009.87	2.542	60	-5.837	-2021.99	388.072	-616.525	3.47	63.434	252.083	1198.21	-88.902	-121.255	-63.353	-75.395	-47.983	38.855	-80.087	2.388	21.714	140.298	16	0.385	7	DIELTQSPATLSVTPGDSVSLSCRASQSINNNLHWYQQKSHESPRLLIKYTSQLASGIPSRFSGSGSGTDFTLSINSVETEDFGMYFCQQTNSWPRTFGGGTKLEIK	QVQLQESGAEVMKPGASVKISCKATGYTFSTYWIEWVKQRPGHGLEWIGEILPGSGNTYYNEKFKGKATFTADTSSNTAYMQLSSLTSEDSAVYYCARGDGAYGYWGQGTTLTVSS
020202020202030101	32	0.0001	19	0.0001	3	0	0	0	0	0	0	0	0	0	0	0	N	T	L	A	T	T	V	N	G	-1010.83	183.494	-33.3	0.737	-1008.85	1.975	60	-5.593	-2025.67	387.989	-615.554	3.497	63.773	252.614	1195.95	-87.923	-121.182	-61.864	-75.31	-49.042	38.587	-79.903	2.446	22.93	143.058	14	0.372	7	DIELTQSPATLSVTPGDSVSLSCRASQSINNNLHWYQQKSHESPRLLIKYTSQLASGIPSRFSGSGSGTDFTLSINSVETEDFGMYFCQQTNSWPRTFGGGTKLEIK	QVQLQESGAEVMKPGASVKISCKATGYTFSTYWIEWVKQRPGHGLEWIGEILPGTGVTYYNEKFKGKATFTADTSSNTAYMQLSSLTSEDSAVYYCARGDGNYGYWGQGTTLTVSS
010102020201030201	32	0.0001	6	0	1	0	0	0	0	0	0	0	0	0	0	0	S	V	L	A	T	S	V	S	G	-1005.4	102.768	-32.626	0.731	-1003.5	1.9	60	-5.631	-2019.87	384.855	-614.995	3.494	62.853	252.443	1189.63	-88.437	-121.287	-61.819	-75.178	-48.026	38.249	-80.145	2.393	30.497	145.208	16	0.372	5	DIELTQSPATLSVTPGDSVSLSCRASQSISNNLHWYQQKSHESPRLLIKYVSQLASGIPSRFSGSGSGTDFTLSINSVETEDFGMYFCQQTNSWPRTFGGGTKLEIK	QVQLQESGAEVMKPGASVKISCKATGYTFSTYWIEWVKQRPGHGLEWIGEILPGSGVTYYNEKFKGKATFTADTSSNTAYMQLSSLTSEDSAVYYCARGDGSYGYWGQGTTLTVSS
010301020203030302	32	0.0001	13	0	2	0	0	0	1	0	0	0	0	0	0	0	S	G	S	A	T	N	V	A	H	-1010.6	185.203	-32.741	0.725	-1007.82	2.779	60	-5.731	-2016.28	388.195	-616.194	3.463	63.286	252.05	1191.71	-87.854	-121.473	-62.11	-75.026	-48.769	39.368	-81.318	2.453	22.385	140.878	34	0.371	7	DIELTQSPATLSVTPGDSVSLSCRASQSISNNLHWYQQKSHESPRLLIKYGSQSASGIPSRFSGSGSGTDFTLSINSVETEDFGMYFCQQTNSWPRTFGGGTKLEIK	QVQLQESGAEVMKPGASVKISCKATGYTFSTYWIEWVKQRPGHGLEWIGEILPGNGVTYYNEKFKGKATFTADTSSNTAYMQLSSLTSEDSAVYYCARGDGAYHYWGQGTTLTVSS
020201020201020301	32	0.0001	6	0	1	0	0	0	0	0	0	0	0	0	0	0	N	T	S	A	T	S	N	A	G	-1008.65	176.432	-30.772	0.718	-1006.36	2.289	60	-5.763	-2014.06	388.13	-617.388	3.455	63.411	249.741	1199.32	-88.968	-121.539	-63.526	-75.279	-47.876	38.739	-80.044	2.384	21.88	138.347	20	0.378	6	DIELTQSPATLSVTPGDSVSLSCRASQSINNNLHWYQQKSHESPRLLIKYTSQSASGIPSRFSGSGSGTDFTLSINSVETEDFGMYFCQQTNSWPRTFGGGTKLEIK	QVQLQESGAEVMKPGASVKISCKATGYTFSTYWIEWVKQRPGHGLEWIGEILPGSGNTYYNEKFKGKATFTADTSSNTAYMQLSSLTSEDSAVYYCARGDGAYGYWGQGTTLTVSS
020202020202030301	32	0.0001	9	0	2	0	0	0	0	0	0	0	0	0	0	0	N	T	L	A	T	T	V	A	G	-1013.9	237.932	-33.266	0.702	-1011.85	2.054	60	-5.615	-2020.71	384.925	-615.218	3.492	62.955	252.439	1189.75	-87.689	-121.397	-62.056	-75.337	-48.35	38.374	-80.298	2.422	22.318	145.723	16	0.37	8	DIELTQSPATLSVTPGDSVSLSCRASQSINNNLHWYQQKSHESPRLLIKYTSQLASGIPSRFSGSGSGTDFTLSINSVETEDFGMYFCQQTNSWPRTFGGGTKLEIK	QVQLQESGAEVMKPGASVKISCKATGYTFSTYWIEWVKQRPGHGLEWIGEILPGTGVTYYNEKFKGKATFTADTSSNTAYMQLSSLTSEDSAVYYCARGDGAYGYWGQGTTLTVSS
020201020201010101	32	0.0001	4	0	0	0	0	0	0	0	0	0	0	0	0	0	N	T	S	A	T	S	S	N	G	-999.237	199.378	-29.938	0.72	-998.24	0.997	60	-5.704	-2012.07	388.169	-614.754	3.464	63.758	249.499	1200.85	-87.444	-121.438	-61.761	-75.318	-50.269	38.64	-78.638	2.314	24.363	136.733	16	0.365	4	DIELTQSPATLSVTPGDSVSLSCRASQSINNNLHWYQQKSHESPRLLIKYTSQSASGIPSRFSGSGSGTDFTLSINSVETEDFGMYFCQQTNSWPRTFGGGTKLEIK	QVQLQESGAEVMKPGASVKISCKATGYTFSTYWIEWVKQRPGHGLEWIGEILPGSGSTYYNEKFKGKATFTADTSSNTAYMQLSSLTSEDSAVYYCARGDGNYGYWGQGTTLTVSS
010202010203020101	32	0.0001	1	0	2	0	0	0	0	0	0	0	0	0	0	0	S	T	L	S	T	N	N	N	G	-1005.16	148.17	-29.509	0.735	-1002.99	2.175	61	-5.674	-2025.76	393.19	-614.968	3.486	64.388	251.299	1205.57	-88.024	-121.707	-63.619	-75.229	-49.824	39.288	-79.977	2.49	23.514	136.019	14	0.377	5	DIELTQSPATLSVTPGDSVSLSCRASQSISNNLHWYQQKSHESPRLLIKYTSQLSSGIPSRFSGSGSGTDFTLSINSVETEDFGMYFCQQTNSWPRTFGGGTKLEIK	QVQLQESGAEVMKPGASVKISCKATGYTFSTYWIEWVKQRPGHGLEWIGEILPGNGNTYYNEKFKGKATFTADTSSNTAYMQLSSLTSEDSAVYYCARGDGNYGYWGQGTTLTVSS
010201010201020301	32	0.0001	10	0	0	0	0	0	0	0	0	0	0	0	0	0	S	T	S	S	T	S	N	A	G	-1000.99	121.844	-27.161	0.719	-999.036	1.951	60	-5.683	-2011.69	386.667	-617.211	3.461	63.26	252.574	1199.89	-88.504	-120.902	-61.453	-75.413	-48.082	38.399	-79.993	2.405	23.134	137.783	20	0.372	4	DIELTQSPATLSVTPGDSVSLSCRASQSISNNLHWYQQKSHESPRLLIKYTSQSSSGIPSRFSGSGSGTDFTLSINSVETEDFGMYFCQQTNSWPRTFGGGTKLEIK	QVQLQESGAEVMKPGASVKISCKATGYTFSTYWIEWVKQRPGHGLEWIGEILPGSGNTYYNEKFKGKATFTADTSSNTAYMQLSSLTSEDSAVYYCARGDGAYGYWGQGTTLTVSS
030302010203040101	32	0.0001	12	0	1	0	0	0	0	0	0	0	0	0	0	0	G	G	L	S	T	N	I	N	G	-1009.55	237.982	-32.892	0.69	-1005.2	4.354	59	-5.718	-2019.72	390.389	-612.842	3.486	63.7	251.893	1192.84	-87.909	-121.396	-62.2	-74.264	-49.791	39.641	-82.22	2.501	21.252	140.397	21	0.405	6	DIELTQSPATLSVTPGDSVSLSCRASQSIGNNLHWYQQKSHESPRLLIKYGSQLSSGIPSRFSGSGSGTDFTLSINSVETEDFGMYFCQQTNSWPRTFGGGTKLEIK	QVQLQESGAEVMKPGASVKISCKATGYTFSTYWIEWVKQRPGHGLEWIGEILPGNGITYYNEKFKGKATFTADTSSNTAYMQLSSLTSEDSAVYYCARGDGNYGYWGQGTTLTVSS
010201010202020301	32	0.0001	6	0	0	0	0	0	0	0	0	0	0	0	0	0	S	T	S	S	T	T	N	A	G	-1007.74	115.234	-30.019	0.724	-1006.12	1.624	61	-5.72	-2015.99	388.308	-618.111	3.47	63.278	252.191	1199.57	-88.429	-121.533	-63.538	-75.39	-48.562	38.315	-80.409	2.405	22.809	139.225	25	0.379	5	DIELTQSPATLSVTPGDSVSLSCRASQSISNNLHWYQQKSHESPRLLIKYTSQSSSGIPSRFSGSGSGTDFTLSINSVETEDFGMYFCQQTNSWPRTFGGGTKLEIK	QVQLQESGAEVMKPGASVKISCKATGYTFSTYWIEWVKQRPGHGLEWIGEILPGTGNTYYNEKFKGKATFTADTSSNTAYMQLSSLTSEDSAVYYCARGDGAYGYWGQGTTLTVSS
030301010202040202	32	0.0001	17	0.0001	6	0	1	0.0001	0	0	0	0	0	0	0	0	G	G	S	S	T	T	I	S	H	-1006.24	245.044	-32.579	0.705	-1002.69	3.548	59	-5.64	-2015.28	388.385	-618.796	3.468	63.134	253.736	1197.11	-87.743	-120.949	-62.226	-74.762	-47.609	39.551	-83.05	2.392	20.766	140.89	22	0.374	7	DIELTQSPATLSVTPGDSVSLSCRASQSIGNNLHWYQQKSHESPRLLIKYGSQSSSGIPSRFSGSGSGTDFTLSINSVETEDFGMYFCQQTNSWPRTFGGGTKLEIK	QVQLQESGAEVMKPGASVKISCKATGYTFSTYWIEWVKQRPGHGLEWIGEILPGTGITYYNEKFKGKATFTADTSSNTAYMQLSSLTSEDSAVYYCARGDGSYHYWGQGTTLTVSS
030102010202020201	32	0.0001	5	0	1	0	0	0	0	0	0	0	0	0	0	0	G	V	L	S	T	T	N	S	G	-1006.99	220.157	-31.691	0.734	-1004.71	2.281	60	-5.723	-2022.87	388.151	-616.764	3.483	63.351	251.467	1196.37	-88.519	-121.278	-63.464	-75.269	-47.195	39.317	-81.831	2.411	28.853	142.14	21	0.382	6	DIELTQSPATLSVTPGDSVSLSCRASQSIGNNLHWYQQKSHESPRLLIKYVSQLSSGIPSRFSGSGSGTDFTLSINSVETEDFGMYFCQQTNSWPRTFGGGTKLEIK	QVQLQESGAEVMKPGASVKISCKATGYTFSTYWIEWVKQRPGHGLEWIGEILPGTGNTYYNEKFKGKATFTADTSSNTAYMQLSSLTSEDSAVYYCARGDGSYGYWGQGTTLTVSS
010202010202020201	32	0.0001	6	0	1	0	0	0	0	0	0	0	0	0	0	0	S	T	L	S	T	T	N	S	G	-1009.2	260.488	-31.626	0.721	-1006.91	2.286	61	-5.684	-2022.71	388.006	-617.888	3.475	63.378	251.891	1202.88	-88.456	-121.272	-63.571	-75.369	-47.842	39.202	-80.385	2.407	22.803	139.562	15	0.378	6	DIELTQSPATLSVTPGDSVSLSCRASQSISNNLHWYQQKSHESPRLLIKYTSQLSSGIPSRFSGSGSGTDFTLSINSVETEDFGMYFCQQTNSWPRTFGGGTKLEIK	QVQLQESGAEVMKPGASVKISCKATGYTFSTYWIEWVKQRPGHGLEWIGEILPGTGNTYYNEKFKGKATFTADTSSNTAYMQLSSLTSEDSAVYYCARGDGSYGYWGQGTTLTVSS
010202010202040202	32	0.0001	6	0	1	0	0	0	1	0	0	0	0	0	0	0	S	T	L	S	T	T	I	S	H	-1008.1	193.711	-32.75	0.745	-1004.53	3.57	59	-5.692	-2026.81	388.987	-617.685	3.5	63.254	256.514	1199.01	-87.787	-120.984	-62.135	-74.71	-48.574	38.421	-80.67	2.397	22.379	142.107	15	0.374	7	DIELTQSPATLSVTPGDSVSLSCRASQSISNNLHWYQQKSHESPRLLIKYTSQLSSGIPSRFSGSGSGTDFTLSINSVETEDFGMYFCQQTNSWPRTFGGGTKLEIK	QVQLQESGAEVMKPGASVKISCKATGYTFSTYWIEWVKQRPGHGLEWIGEILPGTGITYYNEKFKGKATFTADTSSNTAYMQLSSLTSEDSAVYYCARGDGSYHYWGQGTTLTVSS
020202010201030401	32	0.0001	24	0.0001	10	0	0	0	4	0	1	0	0	0	0	0	N	T	L	S	T	S	V	Y	G	-1005.43	177.893	-32.164	0.711	-1004.08	1.359	60	-5.674	-2025.49	388.358	-614.906	3.515	63.61	255.004	1197.55	-87.823	-121.173	-61.401	-75.332	-48.768	38.227	-79.459	2.34	23.701	141.924	17	0.365	6	DIELTQSPATLSVTPGDSVSLSCRASQSINNNLHWYQQKSHESPRLLIKYTSQLSSGIPSRFSGSGSGTDFTLSINSVETEDFGMYFCQQTNSWPRTFGGGTKLEIK	QVQLQESGAEVMKPGASVKISCKATGYTFSTYWIEWVKQRPGHGLEWIGEILPGSGVTYYNEKFKGKATFTADTSSNTAYMQLSSLTSEDSAVYYCARGDGYYGYWGQGTTLTVSS
020202010201030202	32	0.0001	8	0	0	0	0	0	3	0	3	0	0	0	0	0	N	T	L	S	T	S	V	S	H	-1009.61	228.306	-32.48	0.726	-1007.69	1.922	59	-5.741	-2026.6	388.887	-617.251	3.493	63.43	253.71	1202.31	-88.253	-121.177	-61.734	-75.281	-48.672	38.325	-80.197	2.385	22.425	139.954	24	0.369	7	DIELTQSPATLSVTPGDSVSLSCRASQSINNNLHWYQQKSHESPRLLIKYTSQLSSGIPSRFSGSGSGTDFTLSINSVETEDFGMYFCQQTNSWPRTFGGGTKLEIK	QVQLQESGAEVMKPGASVKISCKATGYTFSTYWIEWVKQRPGHGLEWIGEILPGSGVTYYNEKFKGKATFTADTSSNTAYMQLSSLTSEDSAVYYCARGDGSYHYWGQGTTLTVSS
030101020102010202	31	0.0001	74	0.0003	61	0.0002	4	0.0003	54	0.0002	25	0.0001	15	0	10	0	G	V	S	A	S	T	S	S	H	-1002.32	198.335	-31.509	0.695	-1000.68	1.638	59	-5.661	-2017.04	387.424	-619.585	3.461	63.126	250.046	1199.37	-87.789	-121.58	-62.043	-75.309	-48.149	39.962	-81.158	2.399	29.521	140.314	18	0.369	5	DIELTQSPATLSVTPGDSVSLSCRASQSIGNNLHWYQQKSHESPRLLIKYVSQSASGIPSRFSGSGSGTDFTLSINSVETEDFGMYFCQQSNSWPRTFGGGTKLEIK	QVQLQESGAEVMKPGASVKISCKATGYTFSTYWIEWVKQRPGHGLEWIGEILPGTGSTYYNEKFKGKATFTADTSSNTAYMQLSSLTSEDSAVYYCARGDGSYHYWGQGTTLTVSS
020202020103020401	31	0.0001	28	0.0001	7	0	0	0	0	0	3	0	0	0	1	0	N	T	L	A	S	N	N	Y	G	-1007.67	149.127	-29.753	0.734	-1005.32	2.353	61	-5.545	-2026.31	393.682	-613.643	3.501	64.248	250.563	1202.25	-88.102	-121.954	-63.703	-75.2	-49.588	39.385	-80.013	2.478	22.843	137.064	15	0.374	7	DIELTQSPATLSVTPGDSVSLSCRASQSINNNLHWYQQKSHESPRLLIKYTSQLASGIPSRFSGSGSGTDFTLSINSVETEDFGMYFCQQSNSWPRTFGGGTKLEIK	QVQLQESGAEVMKPGASVKISCKATGYTFSTYWIEWVKQRPGHGLEWIGEILPGNGNTYYNEKFKGKATFTADTSSNTAYMQLSSLTSEDSAVYYCARGDGYYGYWGQGTTLTVSS
020201020101020401	31	0.0001	45	0.0002	42	0.0001	3	0.0002	14	0	9	0	8	0	4	0	N	T	S	A	S	S	N	Y	G	-1005.09	119.054	-30.468	0.71	-1003.03	2.058	60	-5.765	-2018.04	391.225	-617.87	3.473	63.963	250.173	1203.86	-88.738	-121.479	-63.403	-75.122	-48.453	38.997	-79.613	2.388	22.768	136.163	18	0.375	5	DIELTQSPATLSVTPGDSVSLSCRASQSINNNLHWYQQKSHESPRLLIKYTSQSASGIPSRFSGSGSGTDFTLSINSVETEDFGMYFCQQSNSWPRTFGGGTKLEIK	QVQLQESGAEVMKPGASVKISCKATGYTFSTYWIEWVKQRPGHGLEWIGEILPGSGNTYYNEKFKGKATFTADTSSNTAYMQLSSLTSEDSAVYYCARGDGYYGYWGQGTTLTVSS
020201020101010202	31	0.0001	67	0.0002	67	0.0002	2	0.0001	27	0.0001	26	0.0001	12	0	10	0	N	T	S	A	S	S	S	S	H	-1002.36	182.376	-29.539	0.731	-1001	1.361	59	-5.668	-2015.19	388.434	-619.264	3.455	63.324	250.635	1207.29	-87.952	-121.493	-62.08	-75.28	-49.161	38.142	-79.145	2.33	23.65	135.243	16	0.366	5	DIELTQSPATLSVTPGDSVSLSCRASQSINNNLHWYQQKSHESPRLLIKYTSQSASGIPSRFSGSGSGTDFTLSINSVETEDFGMYFCQQSNSWPRTFGGGTKLEIK	QVQLQESGAEVMKPGASVKISCKATGYTFSTYWIEWVKQRPGHGLEWIGEILPGSGSTYYNEKFKGKATFTADTSSNTAYMQLSSLTSEDSAVYYCARGDGSYHYWGQGTTLTVSS
010202020102020101	31	0.0001	13	0	2	0	0	0	0	0	5	0	0	0	0	0	S	T	L	A	S	T	N	N	G	-1003.92	175.602	-30.693	0.727	-1002.27	1.647	60	-5.564	-2022.28	390.012	-617.837	3.477	64.06	252.995	1203.11	-88.232	-121.038	-63.541	-75.507	-48.368	38.702	-79.599	2.383	24.26	138.684	16	0.368	5	DIELTQSPATLSVTPGDSVSLSCRASQSISNNLHWYQQKSHESPRLLIKYTSQLASGIPSRFSGSGSGTDFTLSINSVETEDFGMYFCQQSNSWPRTFGGGTKLEIK	QVQLQESGAEVMKPGASVKISCKATGYTFSTYWIEWVKQRPGHGLEWIGEILPGTGNTYYNEKFKGKATFTADTSSNTAYMQLSSLTSEDSAVYYCARGDGNYGYWGQGTTLTVSS
010202020103020202	31	0.0001	38	0.0001	23	0.0001	1	0.0001	5	0	0	0	0	0	0	0	S	T	L	A	S	N	N	S	H	-1007.1	106.249	-29.977	0.725	-1004.49	2.609	60	-5.702	-2025.06	394.173	-616.195	3.478	63.924	251.525	1204.72	-87.195	-121.857	-65.302	-75.168	-49.169	39.762	-80.591	2.504	22.535	136.144	14	0.373	7	DIELTQSPATLSVTPGDSVSLSCRASQSISNNLHWYQQKSHESPRLLIKYTSQLASGIPSRFSGSGSGTDFTLSINSVETEDFGMYFCQQSNSWPRTFGGGTKLEIK	QVQLQESGAEVMKPGASVKISCKATGYTFSTYWIEWVKQRPGHGLEWIGEILPGNGNTYYNEKFKGKATFTADTSSNTAYMQLSSLTSEDSAVYYCARGDGSYHYWGQGTTLTVSS
030101010203020201	31	0.0001	4	0	0	0	0	0	0	0	0	0	0	0	0	0	G	V	S	S	T	N	N	S	G	-1002.33	253.439	-30.366	0.704	-1000.28	2.042	60	-5.764	-2017.56	391.586	-615.468	3.474	63.63	250.146	1198.67	-87.654	-121.642	-65.547	-74.937	-48.395	39.218	-81.876	2.482	29.232	137.697	22	0.377	5	DIELTQSPATLSVTPGDSVSLSCRASQSIGNNLHWYQQKSHESPRLLIKYVSQSSSGIPSRFSGSGSGTDFTLSINSVETEDFGMYFCQQTNSWPRTFGGGTKLEIK	QVQLQESGAEVMKPGASVKISCKATGYTFSTYWIEWVKQRPGHGLEWIGEILPGNGNTYYNEKFKGKATFTADTSSNTAYMQLSSLTSEDSAVYYCARGDGSYGYWGQGTTLTVSS
020202020101040401	31	0.0001	85	0.0003	73	0.0003	6	0.0004	11	0	37	0.0002	13	0	19	0.0001	N	T	L	A	S	S	I	Y	G	-1006.52	174.321	-31.522	0.727	-1003.19	3.331	60	-5.652	-2023.78	389.233	-615.184	3.512	63.504	255.2	1195.58	-88.257	-121.248	-61.882	-74.644	-48.721	38.122	-79.678	2.375	22.87	141.758	16	0.374	6	DIELTQSPATLSVTPGDSVSLSCRASQSINNNLHWYQQKSHESPRLLIKYTSQLASGIPSRFSGSGSGTDFTLSINSVETEDFGMYFCQQSNSWPRTFGGGTKLEIK	QVQLQESGAEVMKPGASVKISCKATGYTFSTYWIEWVKQRPGHGLEWIGEILPGSGITYYNEKFKGKATFTADTSSNTAYMQLSSLTSEDSAVYYCARGDGYYGYWGQGTTLTVSS
020202020102040202	31	0.0001	41	0.0001	51	0.0002	3	0.0002	23	0.0001	12	0.0001	4	0	5	0	N	T	L	A	S	T	I	S	H	-1008.13	94.914	-32.656	0.732	-1004.62	3.52	59	-5.651	-2025.65	389.452	-617.502	3.496	63.356	255.12	1199.18	-87.658	-121.258	-61.986	-74.598	-48.59	39.096	-80.696	2.389	21.761	141.229	17	0.372	8	DIELTQSPATLSVTPGDSVSLSCRASQSINNNLHWYQQKSHESPRLLIKYTSQLASGIPSRFSGSGSGTDFTLSINSVETEDFGMYFCQQSNSWPRTFGGGTKLEIK	QVQLQESGAEVMKPGASVKISCKATGYTFSTYWIEWVKQRPGHGLEWIGEILPGTGITYYNEKFKGKATFTADTSSNTAYMQLSSLTSEDSAVYYCARGDGSYHYWGQGTTLTVSS
010302020101020301	31	0.0001	102	0.0004	108	0.0004	6	0.0004	135	0.0004	101	0.0004	62	0.0002	94	0.0003	S	G	L	A	S	S	N	A	G	-1005.39	143.722	-30.043	0.713	-1003.25	2.132	61	-5.68	-2010.23	387.08	-616.205	3.452	63.143	250.137	1195.37	-88.567	-121.296	-63.475	-75.399	-47.181	38.359	-80.656	2.385	23.452	139.554	14	0.369	5	DIELTQSPATLSVTPGDSVSLSCRASQSISNNLHWYQQKSHESPRLLIKYGSQLASGIPSRFSGSGSGTDFTLSINSVETEDFGMYFCQQSNSWPRTFGGGTKLEIK	QVQLQESGAEVMKPGASVKISCKATGYTFSTYWIEWVKQRPGHGLEWIGEILPGSGNTYYNEKFKGKATFTADTSSNTAYMQLSSLTSEDSAVYYCARGDGAYGYWGQGTTLTVSS
010302020103030202	31	0.0001	42	0.0002	43	0.0001	5	0.0003	22	0.0001	7	0	10	0	0	0	S	G	L	A	S	N	V	S	H	-1007.23	176.067	-32.488	0.707	-1004.74	2.492	59	-5.782	-2019.17	390.415	-615.662	3.772	63.692	252.833	1195.31	-88.049	-121.507	-62.041	-75.095	-49.416	38.67	-81.119	2.453	23.323	139.773	19	0.37	7	DIELTQSPATLSVTPGDSVSLSCRASQSISNNLHWYQQKSHESPRLLIKYGSQLASGIPSRFSGSGSGTDFTLSINSVETEDFGMYFCQQSNSWPRTFGGGTKLEIK	QVQLQESGAEVMKPGASVKISCKATGYTFSTYWIEWVKQRPGHGLEWIGEILPGNGVTYYNEKFKGKATFTADTSSNTAYMQLSSLTSEDSAVYYCARGDGSYHYWGQGTTLTVSS
030101010203010301	31	0.0001	7	0	2	0	0	0	0	0	0	0	0	0	0	0	G	V	S	S	T	N	S	A	G	-1002.41	210.813	-31.12	0.703	-1000.97	1.438	60	-5.857	-2013.13	387.037	-615.275	3.464	63.062	250.513	1192.87	-87.461	-121.716	-64.059	-75.204	-48.35	39.142	-80.626	2.399	30.057	140.362	23	0.371	4	DIELTQSPATLSVTPGDSVSLSCRASQSIGNNLHWYQQKSHESPRLLIKYVSQSSSGIPSRFSGSGSGTDFTLSINSVETEDFGMYFCQQTNSWPRTFGGGTKLEIK	QVQLQESGAEVMKPGASVKISCKATGYTFSTYWIEWVKQRPGHGLEWIGEILPGNGSTYYNEKFKGKATFTADTSSNTAYMQLSSLTSEDSAVYYCARGDGAYGYWGQGTTLTVSS
010101020101030302	31	0.0001	51	0.0002	31	0.0001	0	0	16	0	6	0	4	0	0	0	S	V	S	A	S	S	V	A	H	-1005.12	148.17	-32.163	0.698	-1003.38	1.744	59	-5.664	-2019.41	386.846	-617.951	3.478	63.076	253.667	1191.78	-88.296	-121.279	-61.668	-75.138	-48.095	38.237	-80.151	2.348	30.402	142.331	13	0.367	4	DIELTQSPATLSVTPGDSVSLSCRASQSISNNLHWYQQKSHESPRLLIKYVSQSASGIPSRFSGSGSGTDFTLSINSVETEDFGMYFCQQSNSWPRTFGGGTKLEIK	QVQLQESGAEVMKPGASVKISCKATGYTFSTYWIEWVKQRPGHGLEWIGEILPGSGVTYYNEKFKGKATFTADTSSNTAYMQLSSLTSEDSAVYYCARGDGAYHYWGQGTTLTVSS
030101010103020101	31	0.0001	7	0	0	0	0	0	0	0	0	0	0	0	0	0	G	V	S	S	S	N	N	N	G	-998.661	169.395	-29.755	0.703	-996.685	1.976	60	-5.659	-2016.81	393.365	-615.781	3.474	64.251	248.821	1201.34	-88.072	-121.807	-63.58	-74.95	-49.419	39.102	-81.196	2.482	30.195	135.205	20	0.376	3	DIELTQSPATLSVTPGDSVSLSCRASQSIGNNLHWYQQKSHESPRLLIKYVSQSSSGIPSRFSGSGSGTDFTLSINSVETEDFGMYFCQQSNSWPRTFGGGTKLEIK	QVQLQESGAEVMKPGASVKISCKATGYTFSTYWIEWVKQRPGHGLEWIGEILPGNGNTYYNEKFKGKATFTADTSSNTAYMQLSSLTSEDSAVYYCARGDGNYGYWGQGTTLTVSS
030101010102010401	31	0.0001	30	0.0001	19	0.0001	1	0.0001	8	0	6	0	0	0	2	0	G	V	S	S	S	T	S	Y	G	-1000.17	193.283	-31.246	0.702	-999.061	1.106	60	-5.66	-2016.05	387.565	-617.124	3.484	63.336	250.63	1196.22	-87.988	-121.225	-62.032	-75.502	-48.667	38.618	-80.206	2.355	31.04	140.67	18	0.367	3	DIELTQSPATLSVTPGDSVSLSCRASQSIGNNLHWYQQKSHESPRLLIKYVSQSSSGIPSRFSGSGSGTDFTLSINSVETEDFGMYFCQQSNSWPRTFGGGTKLEIK	QVQLQESGAEVMKPGASVKISCKATGYTFSTYWIEWVKQRPGHGLEWIGEILPGTGSTYYNEKFKGKATFTADTSSNTAYMQLSSLTSEDSAVYYCARGDGYYGYWGQGTTLTVSS
010302010103030201	31	0.0001	11	0	5	0	1	0.0001	0	0	0	0	0	0	0	0	S	G	L	S	S	N	V	S	G	-1006.16	219.585	-32.723	0.713	-1003.51	2.652	61	-5.63	-2013.5	386.941	-615.217	3.469	62.98	251.155	1195.34	-87.881	-121.465	-62.013	-75.121	-48.999	38.711	-80.786	2.499	23.732	139.257	23	0.37	5	DIELTQSPATLSVTPGDSVSLSCRASQSISNNLHWYQQKSHESPRLLIKYGSQLSSGIPSRFSGSGSGTDFTLSINSVETEDFGMYFCQQSNSWPRTFGGGTKLEIK	QVQLQESGAEVMKPGASVKISCKATGYTFSTYWIEWVKQRPGHGLEWIGEILPGNGVTYYNEKFKGKATFTADTSSNTAYMQLSSLTSEDSAVYYCARGDGSYGYWGQGTTLTVSS
020202010103030202	31	0.0001	23	0.0001	4	0	2	0.0001	2	0	0	0	0	0	0	0	N	T	L	S	S	N	V	S	H	-1007.2	224.134	-32.427	0.714	-1004.97	2.238	58	-5.683	-2024.58	391.969	-615.726	3.811	64.014	251.742	1202.13	-87.915	-121.499	-61.967	-75.174	-49.922	38.37	-80.078	2.445	23.032	137.462	19	0.368	7	DIELTQSPATLSVTPGDSVSLSCRASQSINNNLHWYQQKSHESPRLLIKYTSQLSSGIPSRFSGSGSGTDFTLSINSVETEDFGMYFCQQSNSWPRTFGGGTKLEIK	QVQLQESGAEVMKPGASVKISCKATGYTFSTYWIEWVKQRPGHGLEWIGEILPGNGVTYYNEKFKGKATFTADTSSNTAYMQLSSLTSEDSAVYYCARGDGSYHYWGQGTTLTVSS
020202010101010101	31	0.0001	19	0.0001	14	0	0	0	0	0	0	0	0	0	0	0	N	T	L	S	S	S	S	N	G	-1001.95	174.974	-29.864	0.727	-1000.73	1.212	60	-5.712	-2016.23	388.925	-616.539	3.472	63.792	249.433	1205.11	-88.094	-121.653	-62.179	-75.454	-49.689	38.218	-78.382	2.373	24.665	135.628	20	0.367	3	DIELTQSPATLSVTPGDSVSLSCRASQSINNNLHWYQQKSHESPRLLIKYTSQLSSGIPSRFSGSGSGTDFTLSINSVETEDFGMYFCQQSNSWPRTFGGGTKLEIK	QVQLQESGAEVMKPGASVKISCKATGYTFSTYWIEWVKQRPGHGLEWIGEILPGSGSTYYNEKFKGKATFTADTSSNTAYMQLSSLTSEDSAVYYCARGDGNYGYWGQGTTLTVSS
010202010103020202	31	0.0001	7	0	7	0	1	0.0001	0	0	0	0	0	0	0	0	S	T	L	S	S	N	N	S	H	-1003.86	190.582	-28.404	0.738	-1001.36	2.498	60	-5.696	-2023.98	393.555	-616.564	3.483	63.941	251.523	1208.11	-88.067	-121.806	-62.55	-75.193	-49.555	39.042	-80.396	2.489	22.901	134.529	12	0.372	6	DIELTQSPATLSVTPGDSVSLSCRASQSISNNLHWYQQKSHESPRLLIKYTSQLSSGIPSRFSGSGSGTDFTLSINSVETEDFGMYFCQQSNSWPRTFGGGTKLEIK	QVQLQESGAEVMKPGASVKISCKATGYTFSTYWIEWVKQRPGHGLEWIGEILPGNGNTYYNEKFKGKATFTADTSSNTAYMQLSSLTSEDSAVYYCARGDGSYHYWGQGTTLTVSS
010202010102020202	31	0.0001	22	0.0001	11	0	0	0	5	0	2	0	2	0	1	0	S	T	L	S	S	T	N	S	H	-1007.08	189.589	-31.074	0.725	-1004.98	2.1	60	-5.61	-2024.78	391.077	-619.871	3.474	63.687	252.653	1207.46	-88.26	-121.274	-63.449	-75.497	-48.303	39.307	-80.357	2.417	22.851	137.021	15	0.371	6	DIELTQSPATLSVTPGDSVSLSCRASQSISNNLHWYQQKSHESPRLLIKYTSQLSSGIPSRFSGSGSGTDFTLSINSVETEDFGMYFCQQSNSWPRTFGGGTKLEIK	QVQLQESGAEVMKPGASVKISCKATGYTFSTYWIEWVKQRPGHGLEWIGEILPGTGNTYYNEKFKGKATFTADTSSNTAYMQLSSLTSEDSAVYYCARGDGSYHYWGQGTTLTVSS
030102010102010301	31	0.0001	58	0.0002	53	0.0002	2	0.0001	17	0.0001	5	0	3	0	0	0	G	V	L	S	S	T	S	A	G	-1002.18	210.424	-31.432	0.703	-1001.09	1.092	60	-5.711	-2013.85	384.982	-616.708	3.478	62.765	250.895	1191.43	-87.819	-121.205	-61.85	-75.422	-48.154	38.436	-80.422	2.347	30.904	143.364	16	0.364	4	DIELTQSPATLSVTPGDSVSLSCRASQSIGNNLHWYQQKSHESPRLLIKYVSQLSSGIPSRFSGSGSGTDFTLSINSVETEDFGMYFCQQSNSWPRTFGGGTKLEIK	QVQLQESGAEVMKPGASVKISCKATGYTFSTYWIEWVKQRPGHGLEWIGEILPGTGSTYYNEKFKGKATFTADTSSNTAYMQLSSLTSEDSAVYYCARGDGAYGYWGQGTTLTVSS
020201010101020401	31	0.0001	28	0.0001	25	0.0001	2	0.0001	9	0	3	0	1	0	0	0	N	T	S	S	S	S	N	Y	G	-1000.92	218.14	-29.564	0.72	-999.501	1.416	60	-5.664	-2017.78	391.485	-618.051	3.478	64.046	251.056	1207.19	-88.308	-121.278	-63.571	-75.316	-48.229	38.399	-79.351	2.333	23.723	134.549	22	0.366	4	DIELTQSPATLSVTPGDSVSLSCRASQSINNNLHWYQQKSHESPRLLIKYTSQSSSGIPSRFSGSGSGTDFTLSINSVETEDFGMYFCQQSNSWPRTFGGGTKLEIK	QVQLQESGAEVMKPGASVKISCKATGYTFSTYWIEWVKQRPGHGLEWIGEILPGSGNTYYNEKFKGKATFTADTSSNTAYMQLSSLTSEDSAVYYCARGDGYYGYWGQGTTLTVSS
020201010103040301	31	0.0001	3	0	0	0	0	0	0	0	0	0	0	0	0	0	N	T	S	S	S	N	I	A	G	-1004.79	155.119	-32.425	0.717	-1000.97	3.821	60	-5.693	-2013.45	388.29	-615.51	3.478	63.136	252.835	1195.54	-87.693	-121.33	-62.022	-74.359	-49.441	37.845	-79.898	2.411	22.817	137.885	22	0.372	5	DIELTQSPATLSVTPGDSVSLSCRASQSINNNLHWYQQKSHESPRLLIKYTSQSSSGIPSRFSGSGSGTDFTLSINSVETEDFGMYFCQQSNSWPRTFGGGTKLEIK	QVQLQESGAEVMKPGASVKISCKATGYTFSTYWIEWVKQRPGHGLEWIGEILPGNGITYYNEKFKGKATFTADTSSNTAYMQLSSLTSEDSAVYYCARGDGAYGYWGQGTTLTVSS
010201010101040202	31	0.0001	19	0.0001	4	0	0	0	1	0	0	0	1	0	0	0	S	T	S	S	S	S	I	S	H	-1002.37	221.809	-31.483	0.708	-999.046	3.327	59	-5.593	-2016.01	389.438	-619.435	3.471	63.164	252.668	1203	-88.354	-121.249	-62.068	-74.705	-48.451	39.74	-80.318	2.386	22.288	137.273	18	0.377	4	DIELTQSPATLSVTPGDSVSLSCRASQSISNNLHWYQQKSHESPRLLIKYTSQSSSGIPSRFSGSGSGTDFTLSINSVETEDFGMYFCQQSNSWPRTFGGGTKLEIK	QVQLQESGAEVMKPGASVKISCKATGYTFSTYWIEWVKQRPGHGLEWIGEILPGSGITYYNEKFKGKATFTADTSSNTAYMQLSSLTSEDSAVYYCARGDGSYHYWGQGTTLTVSS
010201010103010202	31	0.0001	7	0	1	0	0	0	0	0	0	0	0	0	0	0	S	T	S	S	S	N	S	S	H	-1001.32	172.549	-30.364	0.73	-999.387	1.933	60	-5.677	-2016.57	389.968	-618.759	3.453	63.413	250.478	1208.56	-87.799	-121.628	-62.078	-75.328	-49.763	39.177	-79.308	2.447	24.1	133.629	16	0.368	4	DIELTQSPATLSVTPGDSVSLSCRASQSISNNLHWYQQKSHESPRLLIKYTSQSSSGIPSRFSGSGSGTDFTLSINSVETEDFGMYFCQQSNSWPRTFGGGTKLEIK	QVQLQESGAEVMKPGASVKISCKATGYTFSTYWIEWVKQRPGHGLEWIGEILPGNGSTYYNEKFKGKATFTADTSSNTAYMQLSSLTSEDSAVYYCARGDGSYHYWGQGTTLTVSS
010201010102020101	31	0.0001	6	0	1	0	0	0	0	0	0	0	0	0	0	0	S	T	S	S	S	T	N	N	G	-1001.48	176.633	-30.876	0.739	-999.742	1.738	60	-5.617	-2014.87	390.538	-619.069	3.461	64.056	249.644	1206.05	-88.394	-121.273	-63.42	-75.435	-48.505	38.864	-79.57	2.398	24.175	135.118	17	0.37	3	DIELTQSPATLSVTPGDSVSLSCRASQSISNNLHWYQQKSHESPRLLIKYTSQSSSGIPSRFSGSGSGTDFTLSINSVETEDFGMYFCQQSNSWPRTFGGGTKLEIK	QVQLQESGAEVMKPGASVKISCKATGYTFSTYWIEWVKQRPGHGLEWIGEILPGTGNTYYNEKFKGKATFTADTSSNTAYMQLSSLTSEDSAVYYCARGDGNYGYWGQGTTLTVSS
030101010102010301	31	0.0001	31	0.0001	10	0	1	0.0001	0	0	3	0	1	0	0	0	G	V	S	S	S	T	S	A	G	-999.904	149.439	-31.508	0.707	-998.805	1.099	60	-5.707	-2008.57	384.739	-616.989	3.463	62.735	249.967	1192.42	-87.813	-121.565	-62.095	-75.289	-48.422	38.661	-80.416	2.306	30.896	141.413	15	0.364	3	DIELTQSPATLSVTPGDSVSLSCRASQSIGNNLHWYQQKSHESPRLLIKYVSQSSSGIPSRFSGSGSGTDFTLSINSVETEDFGMYFCQQSNSWPRTFGGGTKLEIK	QVQLQESGAEVMKPGASVKISCKATGYTFSTYWIEWVKQRPGHGLEWIGEILPGTGSTYYNEKFKGKATFTADTSSNTAYMQLSSLTSEDSAVYYCARGDGAYGYWGQGTTLTVSS
030101010103020201	31	0.0001	7	0	0	0	0	0	0	0	0	0	0	0	0	0	G	V	S	S	S	N	N	S	G	-999.683	169.332	-28.666	0.704	-997.434	2.249	59	-5.751	-2013.27	390.5	-615.58	3.471	63.526	248.767	1199.56	-88.157	-121.801	-62.936	-74.789	-48.758	38.541	-81.647	2.501	29.518	136.256	19	0.376	4	DIELTQSPATLSVTPGDSVSLSCRASQSIGNNLHWYQQKSHESPRLLIKYVSQSSSGIPSRFSGSGSGTDFTLSINSVETEDFGMYFCQQSNSWPRTFGGGTKLEIK	QVQLQESGAEVMKPGASVKISCKATGYTFSTYWIEWVKQRPGHGLEWIGEILPGNGNTYYNEKFKGKATFTADTSSNTAYMQLSSLTSEDSAVYYCARGDGSYGYWGQGTTLTVSS
010201010202010401	31	0.0001	18	0.0001	1	0	0	0	0	0	0	0	0	0	0	0	S	T	S	S	T	T	S	Y	G	-1002.66	188.42	-31.479	0.718	-1001.49	1.172	61	-5.601	-2017.35	387.042	-618.208	3.482	63.432	251.919	1201.13	-87.753	-121.142	-61.719	-75.469	-48.987	38.771	-79.05	2.349	24.585	139.533	15	0.367	4	DIELTQSPATLSVTPGDSVSLSCRASQSISNNLHWYQQKSHESPRLLIKYTSQSSSGIPSRFSGSGSGTDFTLSINSVETEDFGMYFCQQTNSWPRTFGGGTKLEIK	QVQLQESGAEVMKPGASVKISCKATGYTFSTYWIEWVKQRPGHGLEWIGEILPGTGSTYYNEKFKGKATFTADTSSNTAYMQLSSLTSEDSAVYYCARGDGYYGYWGQGTTLTVSS
030101010202020401	31	0.0001	3	0	0	0	0	0	0	0	0	0	0	0	0	0	G	V	S	S	T	T	N	Y	G	-999.528	122.773	-29.031	0.731	-998.043	1.485	60	-5.582	-2021.31	390.844	-616.093	3.504	63.875	252.384	1197.24	-88.151	-121.388	-62.268	-75.441	-48.235	38.622	-81.313	2.384	29.976	141.061	17	0.369	5	DIELTQSPATLSVTPGDSVSLSCRASQSIGNNLHWYQQKSHESPRLLIKYVSQSSSGIPSRFSGSGSGTDFTLSINSVETEDFGMYFCQQTNSWPRTFGGGTKLEIK	QVQLQESGAEVMKPGASVKISCKATGYTFSTYWIEWVKQRPGHGLEWIGEILPGTGNTYYNEKFKGKATFTADTSSNTAYMQLSSLTSEDSAVYYCARGDGYYGYWGQGTTLTVSS
030101020203010101	31	0.0001	2	0	1	0	0	0	0	0	0	0	0	0	0	0	G	V	S	A	T	N	S	N	G	-1000.89	152.933	-31.03	0.713	-999.291	1.594	60	-5.796	-2015.74	389.578	-615.63	3.468	63.84	248.903	1196.09	-87.517	-121.475	-64.029	-75.114	-48.822	39.021	-80.309	2.421	30.537	139.312	23	0.374	4	DIELTQSPATLSVTPGDSVSLSCRASQSIGNNLHWYQQKSHESPRLLIKYVSQSASGIPSRFSGSGSGTDFTLSINSVETEDFGMYFCQQTNSWPRTFGGGTKLEIK	QVQLQESGAEVMKPGASVKISCKATGYTFSTYWIEWVKQRPGHGLEWIGEILPGNGSTYYNEKFKGKATFTADTSSNTAYMQLSSLTSEDSAVYYCARGDGNYGYWGQGTTLTVSS
010201010201010202	31	0.0001	16	0.0001	4	0	0	0	0	0	0	0	0	0	0	0	S	T	S	S	T	S	S	S	H	-1003.46	225.617	-29.762	0.723	-1001.67	1.784	59	-5.681	-2016.41	388.236	-620.101	3.452	63.255	249.765	1207.57	-88.172	-121.509	-62.246	-75.52	-48.389	40.011	-79.647	2.427	23.012	136.121	19	0.374	4	DIELTQSPATLSVTPGDSVSLSCRASQSISNNLHWYQQKSHESPRLLIKYTSQSSSGIPSRFSGSGSGTDFTLSINSVETEDFGMYFCQQTNSWPRTFGGGTKLEIK	QVQLQESGAEVMKPGASVKISCKATGYTFSTYWIEWVKQRPGHGLEWIGEILPGSGSTYYNEKFKGKATFTADTSSNTAYMQLSSLTSEDSAVYYCARGDGSYHYWGQGTTLTVSS
010201020202010202	31	0.0001	11	0	4	0	0	0	0	0	3	0	0	0	0	0	S	T	S	A	T	T	S	S	H	-1005.74	231.559	-31.636	0.726	-1004.47	1.273	59	-5.755	-2017.26	388.08	-618.877	3.779	63.604	250.953	1201.19	-87.926	-121.473	-61.906	-75.282	-49.237	38.93	-79.879	2.389	23.381	139.177	17	0.371	6	DIELTQSPATLSVTPGDSVSLSCRASQSISNNLHWYQQKSHESPRLLIKYTSQSASGIPSRFSGSGSGTDFTLSINSVETEDFGMYFCQQTNSWPRTFGGGTKLEIK	QVQLQESGAEVMKPGASVKISCKATGYTFSTYWIEWVKQRPGHGLEWIGEILPGTGSTYYNEKFKGKATFTADTSSNTAYMQLSSLTSEDSAVYYCARGDGSYHYWGQGTTLTVSS
020201010203030301	31	0.0001	7	0	0	0	0	0	0	0	0	0	0	0	0	0	N	T	S	S	T	N	V	A	G	-1004.23	175.602	-32.13	0.725	-1002.66	1.576	60	-5.702	-2015.97	387.744	-615.372	3.483	63.251	253.677	1195.14	-87.631	-121.362	-61.497	-75.124	-49.374	38.656	-79.876	2.37	23.325	139.665	17	0.365	6	DIELTQSPATLSVTPGDSVSLSCRASQSINNNLHWYQQKSHESPRLLIKYTSQSSSGIPSRFSGSGSGTDFTLSINSVETEDFGMYFCQQTNSWPRTFGGGTKLEIK	QVQLQESGAEVMKPGASVKISCKATGYTFSTYWIEWVKQRPGHGLEWIGEILPGNGVTYYNEKFKGKATFTADTSSNTAYMQLSSLTSEDSAVYYCARGDGAYGYWGQGTTLTVSS
010302020203030401	31	0.0001	22	0.0001	5	0	2	0.0001	0	0	2	0	0	0	0	0	S	G	L	A	T	N	V	Y	G	-1010.18	229.822	-32.741	0.731	-1007.44	2.745	61	-5.795	-2023.24	389.117	-613.815	3.495	63.525	253.197	1191.28	-88.048	-121.454	-62.101	-75.087	-48.899	39.46	-80.802	2.464	22.963	143.185	16	0.376	7	DIELTQSPATLSVTPGDSVSLSCRASQSISNNLHWYQQKSHESPRLLIKYGSQLASGIPSRFSGSGSGTDFTLSINSVETEDFGMYFCQQTNSWPRTFGGGTKLEIK	QVQLQESGAEVMKPGASVKISCKATGYTFSTYWIEWVKQRPGHGLEWIGEILPGNGVTYYNEKFKGKATFTADTSSNTAYMQLSSLTSEDSAVYYCARGDGYYGYWGQGTTLTVSS
010302020202030201	31	0.0001	11	0	6	0	0	0	0	0	2	0	0	0	0	0	S	G	L	A	T	T	V	S	G	-1009.3	129.333	-33.226	0.697	-1007.31	1.997	61	-5.702	-2015.41	384.216	-616.085	3.477	62.781	253.053	1190.37	-87.895	-121.1	-61.996	-75.301	-48.055	38.578	-81.205	2.412	23.385	144.805	13	0.369	7	DIELTQSPATLSVTPGDSVSLSCRASQSISNNLHWYQQKSHESPRLLIKYGSQLASGIPSRFSGSGSGTDFTLSINSVETEDFGMYFCQQTNSWPRTFGGGTKLEIK	QVQLQESGAEVMKPGASVKISCKATGYTFSTYWIEWVKQRPGHGLEWIGEILPGTGVTYYNEKFKGKATFTADTSSNTAYMQLSSLTSEDSAVYYCARGDGSYGYWGQGTTLTVSS
020202020201020202	31	0.0001	25	0.0001	10	0	0	0	0	0	9	0	0	0	3	0	N	T	L	A	T	S	N	S	H	-1006.92	247.268	-27.574	0.749	-1004.73	2.198	60	-5.49	-2025.9	392.57	-615.453	3.486	63.923	250.315	1205.49	-87.697	-121.918	-62.757	-75.608	-49.036	39.717	-80.654	2.441	21.681	137.585	18	0.377	8	DIELTQSPATLSVTPGDSVSLSCRASQSINNNLHWYQQKSHESPRLLIKYTSQLASGIPSRFSGSGSGTDFTLSINSVETEDFGMYFCQQTNSWPRTFGGGTKLEIK	QVQLQESGAEVMKPGASVKISCKATGYTFSTYWIEWVKQRPGHGLEWIGEILPGSGNTYYNEKFKGKATFTADTSSNTAYMQLSSLTSEDSAVYYCARGDGSYHYWGQGTTLTVSS
020202020203040201	31	0.0001	4	0	0	0	0	0	0	0	3	0	0	0	0	0	N	T	L	A	T	N	I	S	G	-1008.6	174.195	-32.622	0.69	-1004.53	4.071	60	-5.682	-2021.67	388.054	-613.429	3.499	63.279	253.7	1194.14	-87.831	-121.213	-62.064	-74.384	-49.333	37.957	-80.25	2.428	22.545	141.277	16	0.376	8	DIELTQSPATLSVTPGDSVSLSCRASQSINNNLHWYQQKSHESPRLLIKYTSQLASGIPSRFSGSGSGTDFTLSINSVETEDFGMYFCQQTNSWPRTFGGGTKLEIK	QVQLQESGAEVMKPGASVKISCKATGYTFSTYWIEWVKQRPGHGLEWIGEILPGNGITYYNEKFKGKATFTADTSSNTAYMQLSSLTSEDSAVYYCARGDGSYGYWGQGTTLTVSS
010202020203020202	31	0.0001	8	0	0	0	0	0	0	0	0	0	0	0	0	0	S	T	L	A	T	N	N	S	H	-1003.95	172.096	-28.993	0.727	-1002.01	1.939	60	-5.672	-2026.8	392.637	-615.933	3.487	63.984	253.067	1205.48	-87.733	-121.454	-63.434	-75.371	-48.658	39.652	-80.642	2.419	23.063	137.585	39	0.367	8	DIELTQSPATLSVTPGDSVSLSCRASQSISNNLHWYQQKSHESPRLLIKYTSQLASGIPSRFSGSGSGTDFTLSINSVETEDFGMYFCQQTNSWPRTFGGGTKLEIK	QVQLQESGAEVMKPGASVKISCKATGYTFSTYWIEWVKQRPGHGLEWIGEILPGNGNTYYNEKFKGKATFTADTSSNTAYMQLSSLTSEDSAVYYCARGDGSYHYWGQGTTLTVSS
010202020202020101	31	0.0001	3	0	2	0	0	0	0	0	0	0	0	0	0	0	S	T	L	A	T	T	N	N	G	-1009.37	232.754	-31.6	0.73	-1007.12	2.253	61	-5.67	-2026.36	390.194	-617.302	3.479	64.079	252.155	1201.8	-88.587	-121.303	-63.474	-75.2	-48.639	39.536	-80.037	2.433	23.017	140.125	19	0.385	6	DIELTQSPATLSVTPGDSVSLSCRASQSISNNLHWYQQKSHESPRLLIKYTSQLASGIPSRFSGSGSGTDFTLSINSVETEDFGMYFCQQTNSWPRTFGGGTKLEIK	QVQLQESGAEVMKPGASVKISCKATGYTFSTYWIEWVKQRPGHGLEWIGEILPGTGNTYYNEKFKGKATFTADTSSNTAYMQLSSLTSEDSAVYYCARGDGNYGYWGQGTTLTVSS
030301020202010101	31	0.0001	25	0.0001	9	0	1	0.0001	3	0	0	0	0	0	0	0	G	G	S	A	T	T	S	N	G	-1004.31	191.524	-31.686	0.711	-1002.79	1.523	61	-5.655	-2008.81	386.348	-617.675	3.448	63.488	249.462	1196.59	-87.729	-121.482	-62.103	-75.457	-48.426	38.847	-81.22	2.383	23.351	139.959	18	0.37	5	DIELTQSPATLSVTPGDSVSLSCRASQSIGNNLHWYQQKSHESPRLLIKYGSQSASGIPSRFSGSGSGTDFTLSINSVETEDFGMYFCQQTNSWPRTFGGGTKLEIK	QVQLQESGAEVMKPGASVKISCKATGYTFSTYWIEWVKQRPGHGLEWIGEILPGTGSTYYNEKFKGKATFTADTSSNTAYMQLSSLTSEDSAVYYCARGDGNYGYWGQGTTLTVSS
020201020202030202	31	0.0001	27	0.0001	6	0	0	0	0	0	0	0	0	0	0	0	N	T	S	A	T	T	V	S	H	-1010.27	168.867	-33.181	0.735	-1008.32	1.957	59	-5.667	-2022.51	388.038	-618.278	3.481	63.345	252.688	1199.48	-87.716	-121.243	-61.834	-75.09	-49.086	38.851	-80.62	2.399	22.064	141.058	24	0.37	8	DIELTQSPATLSVTPGDSVSLSCRASQSINNNLHWYQQKSHESPRLLIKYTSQSASGIPSRFSGSGSGTDFTLSINSVETEDFGMYFCQQTNSWPRTFGGGTKLEIK	QVQLQESGAEVMKPGASVKISCKATGYTFSTYWIEWVKQRPGHGLEWIGEILPGTGVTYYNEKFKGKATFTADTSSNTAYMQLSSLTSEDSAVYYCARGDGSYHYWGQGTTLTVSS
020201020201040301	31	0.0001	4	0	1	0	0	0	0	0	0	0	0	0	0	0	N	T	S	A	T	S	I	A	G	-1006.08	167.862	-31.376	0.73	-1002.87	3.215	60	-5.83	-2015.11	386.17	-616.478	3.478	62.921	255.3	1192.6	-88.136	-121.111	-61.973	-74.49	-48.132	38.061	-80.115	2.371	22.026	141.991	19	0.375	6	DIELTQSPATLSVTPGDSVSLSCRASQSINNNLHWYQQKSHESPRLLIKYTSQSASGIPSRFSGSGSGTDFTLSINSVETEDFGMYFCQQTNSWPRTFGGGTKLEIK	QVQLQESGAEVMKPGASVKISCKATGYTFSTYWIEWVKQRPGHGLEWIGEILPGSGITYYNEKFKGKATFTADTSSNTAYMQLSSLTSEDSAVYYCARGDGAYGYWGQGTTLTVSS
020201020202030301	31	0.0001	5	0	1	0	0	0	0	0	0	0	0	0	0	0	N	T	S	A	T	T	V	A	G	-1013.5	243.446	-33.456	0.711	-1011.29	2.206	60	-5.605	-2016.55	385.421	-616.796	3.474	62.895	251.221	1191.1	-88.238	-121.339	-62.005	-75.109	-48.516	38.718	-80.46	2.463	21.681	143.772	23	0.376	7	DIELTQSPATLSVTPGDSVSLSCRASQSINNNLHWYQQKSHESPRLLIKYTSQSASGIPSRFSGSGSGTDFTLSINSVETEDFGMYFCQQTNSWPRTFGGGTKLEIK	QVQLQESGAEVMKPGASVKISCKATGYTFSTYWIEWVKQRPGHGLEWIGEILPGTGVTYYNEKFKGKATFTADTSSNTAYMQLSSLTSEDSAVYYCARGDGAYGYWGQGTTLTVSS
020201020202030201	31	0.0001	7	0	3	0	0	0	0	0	0	0	0	0	0	0	N	T	S	A	T	T	V	S	G	-1009.97	183.708	-33.157	0.737	-1007.84	2.13	60	-5.616	-2017.68	385.265	-617.947	3.476	62.991	251.968	1196.46	-87.884	-121.478	-61.787	-75.02	-48.278	38.636	-80.415	2.416	22.397	142.157	18	0.372	7	DIELTQSPATLSVTPGDSVSLSCRASQSINNNLHWYQQKSHESPRLLIKYTSQSASGIPSRFSGSGSGTDFTLSINSVETEDFGMYFCQQTNSWPRTFGGGTKLEIK	QVQLQESGAEVMKPGASVKISCKATGYTFSTYWIEWVKQRPGHGLEWIGEILPGTGVTYYNEKFKGKATFTADTSSNTAYMQLSSLTSEDSAVYYCARGDGSYGYWGQGTTLTVSS
010302020201030301	31	0.0001	17	0.0001	3	0	0	0	0	0	0	0	0	0	0	0	S	G	L	A	T	S	V	A	G	-1008.96	240.759	-32.499	0.711	-1006.83	2.126	61	-5.651	-2015.63	384.129	-615.779	3.472	62.698	254.057	1189.36	-88.189	-121.225	-62.083	-75.325	-47.228	38.289	-80.85	2.383	23.273	144.978	10	0.369	6	DIELTQSPATLSVTPGDSVSLSCRASQSISNNLHWYQQKSHESPRLLIKYGSQLASGIPSRFSGSGSGTDFTLSINSVETEDFGMYFCQQTNSWPRTFGGGTKLEIK	QVQLQESGAEVMKPGASVKISCKATGYTFSTYWIEWVKQRPGHGLEWIGEILPGSGVTYYNEKFKGKATFTADTSSNTAYMQLSSLTSEDSAVYYCARGDGAYGYWGQGTTLTVSS
010201020202010201	31	0.0001	10	0	0	0	0	0	0	0	0	0	0	0	0	0	S	T	S	A	T	T	S	S	G	-1004.89	188.973	-31.545	0.718	-1003.58	1.311	61	-5.638	-2011.13	383.996	-618.038	3.458	62.855	249.845	1198.75	-87.845	-121.439	-61.928	-75.34	-48.824	38.789	-79.489	2.369	24.072	140.275	15	0.368	5	DIELTQSPATLSVTPGDSVSLSCRASQSISNNLHWYQQKSHESPRLLIKYTSQSASGIPSRFSGSGSGTDFTLSINSVETEDFGMYFCQQTNSWPRTFGGGTKLEIK	QVQLQESGAEVMKPGASVKISCKATGYTFSTYWIEWVKQRPGHGLEWIGEILPGTGSTYYNEKFKGKATFTADTSSNTAYMQLSSLTSEDSAVYYCARGDGSYGYWGQGTTLTVSS
010202010202020101	31	0.0001	2	0	0	0	0	0	1	0	0	0	0	0	0	0	S	T	L	S	T	T	N	N	G	-1002.04	108.083	-29.186	0.734	-1000.39	1.649	61	-5.607	-2023.1	391.023	-616.368	3.495	64.158	252.105	1204.22	-88.154	-121.099	-62.363	-75.618	-48.911	38.481	-79.766	2.433	24.151	138.511	13	0.369	5	DIELTQSPATLSVTPGDSVSLSCRASQSISNNLHWYQQKSHESPRLLIKYTSQLSSGIPSRFSGSGSGTDFTLSINSVETEDFGMYFCQQTNSWPRTFGGGTKLEIK	QVQLQESGAEVMKPGASVKISCKATGYTFSTYWIEWVKQRPGHGLEWIGEILPGTGNTYYNEKFKGKATFTADTSSNTAYMQLSSLTSEDSAVYYCARGDGNYGYWGQGTTLTVSS
030101020202010202	31	0.0001	18	0.0001	9	0	0	0	2	0	4	0	0	0	0	0	G	V	S	A	T	T	S	S	H	-1001.99	156.564	-31.614	0.717	-1000.5	1.486	58	-5.735	-2015.99	388.137	-616.896	3.8	63.583	250.277	1194.35	-87.856	-121.345	-62.018	-75.398	-48.822	38.794	-81.158	2.362	29.8	141.755	17	0.368	6	DIELTQSPATLSVTPGDSVSLSCRASQSIGNNLHWYQQKSHESPRLLIKYVSQSASGIPSRFSGSGSGTDFTLSINSVETEDFGMYFCQQTNSWPRTFGGGTKLEIK	QVQLQESGAEVMKPGASVKISCKATGYTFSTYWIEWVKQRPGHGLEWIGEILPGTGSTYYNEKFKGKATFTADTSSNTAYMQLSSLTSEDSAVYYCARGDGSYHYWGQGTTLTVSS
020201010201030302	31	0.0001	18	0.0001	5	0	0	0	0	0	0	0	0	0	0	0	N	T	S	S	T	S	V	A	H	-1011.53	162.458	-32.542	0.719	-1009.72	1.815	59	-5.719	-2022.18	387.947	-618.286	3.477	63.365	253.309	1199.03	-88.137	-121.477	-61.844	-75.164	-48.482	38.396	-80.223	2.37	22.1	139.617	24	0.369	6	DIELTQSPATLSVTPGDSVSLSCRASQSINNNLHWYQQKSHESPRLLIKYTSQSSSGIPSRFSGSGSGTDFTLSINSVETEDFGMYFCQQTNSWPRTFGGGTKLEIK	QVQLQESGAEVMKPGASVKISCKATGYTFSTYWIEWVKQRPGHGLEWIGEILPGSGVTYYNEKFKGKATFTADTSSNTAYMQLSSLTSEDSAVYYCARGDGAYHYWGQGTTLTVSS
030301010203020201	31	0.0001	7	0	0	0	0	0	0	0	0	0	0	0	0	0	G	G	S	S	T	N	N	S	G	-1006.03	236.097	-30.446	0.709	-1003.84	2.188	61	-5.778	-2010.42	391.021	-615.75	3.452	63.537	248.488	1200.47	-87.331	-121.7	-65.667	-75.061	-48.148	39.168	-82.689	2.441	21.708	135.853	21	0.376	6	DIELTQSPATLSVTPGDSVSLSCRASQSIGNNLHWYQQKSHESPRLLIKYGSQSSSGIPSRFSGSGSGTDFTLSINSVETEDFGMYFCQQTNSWPRTFGGGTKLEIK	QVQLQESGAEVMKPGASVKISCKATGYTFSTYWIEWVKQRPGHGLEWIGEILPGNGNTYYNEKFKGKATFTADTSSNTAYMQLSSLTSEDSAVYYCARGDGSYGYWGQGTTLTVSS
030301010203020401	31	0.0001	9	0	2	0	1	0.0001	2	0	0	0	0	0	0	0	G	G	S	S	T	N	N	Y	G	-1007.34	235.104	-29.876	0.729	-1005.01	2.335	61	-5.845	-2016.94	393.316	-615.567	3.472	64.026	249.683	1200.09	-88.137	-121.702	-63.648	-75.121	-49.074	40.016	-82.546	2.452	21.082	136.725	19	0.385	6	DIELTQSPATLSVTPGDSVSLSCRASQSIGNNLHWYQQKSHESPRLLIKYGSQSSSGIPSRFSGSGSGTDFTLSINSVETEDFGMYFCQQTNSWPRTFGGGTKLEIK	QVQLQESGAEVMKPGASVKISCKATGYTFSTYWIEWVKQRPGHGLEWIGEILPGNGNTYYNEKFKGKATFTADTSSNTAYMQLSSLTSEDSAVYYCARGDGYYGYWGQGTTLTVSS
030102010203010401	31	0.0001	11	0	1	0	0	0	0	0	0	0	0	0	0	0	G	V	L	S	T	N	S	Y	G	-1005.09	206.842	-31.051	0.717	-1003.26	1.826	60	-5.863	-2025.39	390.143	-614.021	3.501	63.718	251.648	1194.81	-87.504	-121.33	-64.069	-75.484	-48.694	39.383	-80.435	2.413	30.136	141.571	23	0.376	5	DIELTQSPATLSVTPGDSVSLSCRASQSIGNNLHWYQQKSHESPRLLIKYVSQLSSGIPSRFSGSGSGTDFTLSINSVETEDFGMYFCQQTNSWPRTFGGGTKLEIK	QVQLQESGAEVMKPGASVKISCKATGYTFSTYWIEWVKQRPGHGLEWIGEILPGNGSTYYNEKFKGKATFTADTSSNTAYMQLSSLTSEDSAVYYCARGDGYYGYWGQGTTLTVSS
030301010202020101	31	0.0001	7	0	1	0	0	0	0	0	0	0	0	0	0	0	G	G	S	S	T	T	N	N	G	-1002.87	137.841	-31.095	0.708	-1000.84	2.027	60	-5.645	-2011.98	390.155	-618.494	3.452	64.009	249.958	1201.32	-88.047	-121.172	-63.507	-75.52	-47.357	39.397	-82.015	2.413	22.493	137.294	14	0.372	5	DIELTQSPATLSVTPGDSVSLSCRASQSIGNNLHWYQQKSHESPRLLIKYGSQSSSGIPSRFSGSGSGTDFTLSINSVETEDFGMYFCQQTNSWPRTFGGGTKLEIK	QVQLQESGAEVMKPGASVKISCKATGYTFSTYWIEWVKQRPGHGLEWIGEILPGTGNTYYNEKFKGKATFTADTSSNTAYMQLSSLTSEDSAVYYCARGDGNYGYWGQGTTLTVSS
010202010202040301	31	0.0001	14	0.0001	1	0	0	0	0	0	0	0	0	0	0	0	S	T	L	S	T	T	I	A	G	-1010.04	125.752	-32.674	0.733	-1006.42	3.628	60	-5.623	-2020.75	385.587	-615.878	3.496	62.82	255.55	1190.98	-87.801	-121.102	-62.014	-74.869	-48.211	38.066	-80.371	2.402	22.482	144.82	14	0.376	6	DIELTQSPATLSVTPGDSVSLSCRASQSISNNLHWYQQKSHESPRLLIKYTSQLSSGIPSRFSGSGSGTDFTLSINSVETEDFGMYFCQQTNSWPRTFGGGTKLEIK	QVQLQESGAEVMKPGASVKISCKATGYTFSTYWIEWVKQRPGHGLEWIGEILPGTGITYYNEKFKGKATFTADTSSNTAYMQLSSLTSEDSAVYYCARGDGAYGYWGQGTTLTVSS
020202010201040101	31	0.0001	12	0	2	0	0	0	1	0	0	0	0	0	0	0	N	T	L	S	T	S	I	N	G	-1005.78	210.085	-31.849	0.737	-1002.49	3.291	60	-5.691	-2024.65	389.602	-615.797	3.499	63.823	255.182	1199.34	-88.42	-121.045	-61.929	-74.681	-49.074	38.381	-79.692	2.384	22.941	139.663	23	0.382	5	DIELTQSPATLSVTPGDSVSLSCRASQSINNNLHWYQQKSHESPRLLIKYTSQLSSGIPSRFSGSGSGTDFTLSINSVETEDFGMYFCQQTNSWPRTFGGGTKLEIK	QVQLQESGAEVMKPGASVKISCKATGYTFSTYWIEWVKQRPGHGLEWIGEILPGSGITYYNEKFKGKATFTADTSSNTAYMQLSSLTSEDSAVYYCARGDGNYGYWGQGTTLTVSS
020202010202040302	31	0.0001	8	0	2	0	1	0.0001	0	0	0	0	0	0	0	0	N	T	L	S	T	T	I	A	H	-1013.32	114.454	-32.738	0.72	-1009.89	3.425	59	-5.643	-2029.15	388.793	-616.895	3.504	63.408	256.77	1195.46	-87.741	-121.235	-61.957	-74.719	-48.546	38.156	-80.639	2.398	21.683	142.671	24	0.373	8	DIELTQSPATLSVTPGDSVSLSCRASQSINNNLHWYQQKSHESPRLLIKYTSQLSSGIPSRFSGSGSGTDFTLSINSVETEDFGMYFCQQTNSWPRTFGGGTKLEIK	QVQLQESGAEVMKPGASVKISCKATGYTFSTYWIEWVKQRPGHGLEWIGEILPGTGITYYNEKFKGKATFTADTSSNTAYMQLSSLTSEDSAVYYCARGDGAYHYWGQGTTLTVSS
010302010203030302	31	0.0001	9	0	1	0	0	0	0	0	0	0	0	0	0	0	S	G	L	S	T	N	V	A	H	-1012.43	176.432	-32.705	0.713	-1009.58	2.856	60	-5.757	-2022.02	388.888	-615.732	3.479	63.365	252.696	1193.47	-87.908	-121.623	-62.134	-75.174	-48.703	39.319	-81.232	2.484	22.57	141.214	18	0.371	7	DIELTQSPATLSVTPGDSVSLSCRASQSISNNLHWYQQKSHESPRLLIKYGSQLSSGIPSRFSGSGSGTDFTLSINSVETEDFGMYFCQQTNSWPRTFGGGTKLEIK	QVQLQESGAEVMKPGASVKISCKATGYTFSTYWIEWVKQRPGHGLEWIGEILPGNGVTYYNEKFKGKATFTADTSSNTAYMQLSSLTSEDSAVYYCARGDGAYHYWGQGTTLTVSS
030302010202020202	31	0.0001	19	0.0001	23	0.0001	1	0.0001	3	0	1	0	1	0	2	0	G	G	L	S	T	T	N	S	H	-1011.3	201.364	-31.757	0.71	-1008.43	2.872	61	-5.77	-2021.92	390.863	-618.406	3.462	63.618	250.18	1202.29	-88.455	-121.241	-63.411	-75.777	-47.1	40.971	-83.076	2.437	20.468	139.197	21	0.379	8	DIELTQSPATLSVTPGDSVSLSCRASQSIGNNLHWYQQKSHESPRLLIKYGSQLSSGIPSRFSGSGSGTDFTLSINSVETEDFGMYFCQQTNSWPRTFGGGTKLEIK	QVQLQESGAEVMKPGASVKISCKATGYTFSTYWIEWVKQRPGHGLEWIGEILPGTGNTYYNEKFKGKATFTADTSSNTAYMQLSSLTSEDSAVYYCARGDGSYHYWGQGTTLTVSS
020202020101040301	30	0.0001	19	0.0001	5	0	1	0.0001	2	0	2	0	0	0	0	0	N	T	L	A	S	S	I	A	G	-1008.95	213.993	-31.554	0.712	-1005.67	3.286	60	-5.654	-2016.38	386.19	-614.813	3.488	62.879	253.476	1191.21	-88.329	-121.23	-61.939	-74.678	-48.429	37.612	-79.94	2.379	22.327	142.501	18	0.375	6	DIELTQSPATLSVTPGDSVSLSCRASQSINNNLHWYQQKSHESPRLLIKYTSQLASGIPSRFSGSGSGTDFTLSINSVETEDFGMYFCQQSNSWPRTFGGGTKLEIK	QVQLQESGAEVMKPGASVKISCKATGYTFSTYWIEWVKQRPGHGLEWIGEILPGSGITYYNEKFKGKATFTADTSSNTAYMQLSSLTSEDSAVYYCARGDGAYGYWGQGTTLTVSS
010301020101030202	30	0.0001	114	0.0004	153	0.0005	6	0.0004	194	0.0006	87	0.0004	155	0.0005	58	0.0002	S	G	S	A	S	S	V	S	H	-1003.96	171.192	-32.304	0.703	-1002.09	1.868	60	-5.658	-2011.07	387.463	-618.788	3.455	63.032	251.697	1198.23	-88.147	-121.246	-61.774	-75.161	-48.277	38.397	-80.972	2.349	23.276	138.872	30	0.367	5	DIELTQSPATLSVTPGDSVSLSCRASQSISNNLHWYQQKSHESPRLLIKYGSQSASGIPSRFSGSGSGTDFTLSINSVETEDFGMYFCQQSNSWPRTFGGGTKLEIK	QVQLQESGAEVMKPGASVKISCKATGYTFSTYWIEWVKQRPGHGLEWIGEILPGSGVTYYNEKFKGKATFTADTSSNTAYMQLSSLTSEDSAVYYCARGDGSYHYWGQGTTLTVSS
020202020103010201	30	0.0001	12	0	1	0	0	0	0	0	1	0	0	0	0	0	N	T	L	A	S	N	S	S	G	-1004.63	108.41	-30.185	0.728	-1002.88	1.75	61	-5.697	-2017.2	387.436	-615.672	3.468	63.24	249.974	1202.1	-87.878	-121.529	-62.116	-75.398	-49.282	38.744	-79.036	2.473	24.128	137.242	14	0.367	6	DIELTQSPATLSVTPGDSVSLSCRASQSINNNLHWYQQKSHESPRLLIKYTSQLASGIPSRFSGSGSGTDFTLSINSVETEDFGMYFCQQSNSWPRTFGGGTKLEIK	QVQLQESGAEVMKPGASVKISCKATGYTFSTYWIEWVKQRPGHGLEWIGEILPGNGSTYYNEKFKGKATFTADTSSNTAYMQLSSLTSEDSAVYYCARGDGSYGYWGQGTTLTVSS
020202020102030101	30	0.0001	83	0.0003	59	0.0002	1	0.0001	16	0	18	0.0001	17	0.0001	9	0	N	T	L	A	S	T	V	N	G	-1010.21	88.216	-33.257	0.733	-1008.47	1.733	60	-5.633	-2023.55	388.047	-616.478	3.492	63.703	252.46	1197.42	-87.985	-121.395	-61.845	-75.259	-49.401	38.194	-79.698	2.412	23.324	141.616	19	0.371	6	DIELTQSPATLSVTPGDSVSLSCRASQSINNNLHWYQQKSHESPRLLIKYTSQLASGIPSRFSGSGSGTDFTLSINSVETEDFGMYFCQQSNSWPRTFGGGTKLEIK	QVQLQESGAEVMKPGASVKISCKATGYTFSTYWIEWVKQRPGHGLEWIGEILPGTGVTYYNEKFKGKATFTADTSSNTAYMQLSSLTSEDSAVYYCARGDGNYGYWGQGTTLTVSS
020202020102020101	30	0.0001	9	0	5	0	0	0	2	0	3	0	0	0	5	0	N	T	L	A	S	T	N	N	G	-1004.99	178.493	-30.809	0.728	-1003.22	1.772	60	-5.545	-2021.1	390.956	-616.56	3.48	64.241	250.237	1203.13	-88.116	-121.248	-63.532	-75.506	-48.704	38.684	-79.564	2.398	23.751	137.633	14	0.368	6	DIELTQSPATLSVTPGDSVSLSCRASQSINNNLHWYQQKSHESPRLLIKYTSQLASGIPSRFSGSGSGTDFTLSINSVETEDFGMYFCQQSNSWPRTFGGGTKLEIK	QVQLQESGAEVMKPGASVKISCKATGYTFSTYWIEWVKQRPGHGLEWIGEILPGTGNTYYNEKFKGKATFTADTSSNTAYMQLSSLTSEDSAVYYCARGDGNYGYWGQGTTLTVSS
010202020103020101	30	0.0001	8	0	1	0	0	0	0	0	0	0	0	0	0	0	S	T	L	A	S	N	N	N	G	-1005.34	217.009	-29.496	0.726	-1003.26	2.077	61	-5.728	-2022.81	392.655	-615.07	3.48	64.267	251.125	1203.4	-88.01	-121.813	-63.637	-75.169	-49.913	39.011	-79.881	2.481	23.708	136.192	17	0.376	5	DIELTQSPATLSVTPGDSVSLSCRASQSISNNLHWYQQKSHESPRLLIKYTSQLASGIPSRFSGSGSGTDFTLSINSVETEDFGMYFCQQSNSWPRTFGGGTKLEIK	QVQLQESGAEVMKPGASVKISCKATGYTFSTYWIEWVKQRPGHGLEWIGEILPGNGNTYYNEKFKGKATFTADTSSNTAYMQLSSLTSEDSAVYYCARGDGNYGYWGQGTTLTVSS
010102020101030202	30	0.0001	61	0.0002	58	0.0002	2	0.0001	22	0.0001	12	0.0001	12	0	10	0	S	V	L	A	S	S	V	S	H	-1004.24	161.88	-32.429	0.73	-1002.17	2.063	59	-5.537	-2025.01	388.03	-617.688	3.49	63.159	253.28	1196.23	-88.204	-121.333	-61.82	-75.301	-47.929	39.271	-80.366	2.366	30.088	142.668	15	0.369	5	DIELTQSPATLSVTPGDSVSLSCRASQSISNNLHWYQQKSHESPRLLIKYVSQLASGIPSRFSGSGSGTDFTLSINSVETEDFGMYFCQQSNSWPRTFGGGTKLEIK	QVQLQESGAEVMKPGASVKISCKATGYTFSTYWIEWVKQRPGHGLEWIGEILPGSGVTYYNEKFKGKATFTADTSSNTAYMQLSSLTSEDSAVYYCARGDGSYHYWGQGTTLTVSS
010102020101040401	30	0.0001	21	0.0001	6	0	0	0	0	0	2	0	2	0	0	0	S	V	L	A	S	S	I	Y	G	-1000.3	167.924	-31.343	0.708	-997.078	3.221	60	-5.647	-2023.38	388.421	-614.47	3.519	63.329	256.318	1189.7	-88.171	-120.989	-61.997	-74.735	-48.578	37.921	-79.678	2.368	31.103	144.3	15	0.372	4	DIELTQSPATLSVTPGDSVSLSCRASQSISNNLHWYQQKSHESPRLLIKYVSQLASGIPSRFSGSGSGTDFTLSINSVETEDFGMYFCQQSNSWPRTFGGGTKLEIK	QVQLQESGAEVMKPGASVKISCKATGYTFSTYWIEWVKQRPGHGLEWIGEILPGSGITYYNEKFKGKATFTADTSSNTAYMQLSSLTSEDSAVYYCARGDGYYGYWGQGTTLTVSS
010102020101030201	30	0.0001	25	0.0001	13	0	1	0.0001	2	0	1	0	0	0	3	0	S	V	L	A	S	S	V	S	G	-1005.51	216.142	-32.597	0.716	-1003.46	2.05	60	-5.601	-2018.69	384.983	-615.792	3.487	62.772	252.291	1191.09	-88.305	-121.518	-61.95	-75.05	-48.31	37.978	-80.049	2.394	30.621	143.767	16	0.374	4	DIELTQSPATLSVTPGDSVSLSCRASQSISNNLHWYQQKSHESPRLLIKYVSQLASGIPSRFSGSGSGTDFTLSINSVETEDFGMYFCQQSNSWPRTFGGGTKLEIK	QVQLQESGAEVMKPGASVKISCKATGYTFSTYWIEWVKQRPGHGLEWIGEILPGSGVTYYNEKFKGKATFTADTSSNTAYMQLSSLTSEDSAVYYCARGDGSYGYWGQGTTLTVSS
010301020103040302	30	0.0001	39	0.0001	19	0.0001	1	0.0001	6	0	27	0.0001	3	0	6	0	S	G	S	A	S	N	I	A	H	-1006.03	199.215	-32.236	0.721	-1002.17	3.863	60	-5.636	-2011.74	389.119	-615.409	3.465	63.23	253.014	1190.8	-87.641	-121.525	-61.91	-74.303	-49.055	38.198	-81.172	2.423	22.648	139.097	32	0.371	6	DIELTQSPATLSVTPGDSVSLSCRASQSISNNLHWYQQKSHESPRLLIKYGSQSASGIPSRFSGSGSGTDFTLSINSVETEDFGMYFCQQSNSWPRTFGGGTKLEIK	QVQLQESGAEVMKPGASVKISCKATGYTFSTYWIEWVKQRPGHGLEWIGEILPGNGITYYNEKFKGKATFTADTSSNTAYMQLSSLTSEDSAVYYCARGDGAYHYWGQGTTLTVSS
010301020101030302	30	0.0001	142	0.0005	228	0.0008	6	0.0004	276	0.0008	156	0.0007	308	0.001	147	0.0005	S	G	S	A	S	S	V	A	H	-1007.93	189.526	-32.244	0.716	-1006.12	1.802	60	-5.703	-2011.61	386.458	-618.09	3.455	63.002	252.01	1193.45	-88.23	-121.265	-61.846	-75.174	-47.999	38.344	-80.971	2.349	23.043	140.487	28	0.367	5	DIELTQSPATLSVTPGDSVSLSCRASQSISNNLHWYQQKSHESPRLLIKYGSQSASGIPSRFSGSGSGTDFTLSINSVETEDFGMYFCQQSNSWPRTFGGGTKLEIK	QVQLQESGAEVMKPGASVKISCKATGYTFSTYWIEWVKQRPGHGLEWIGEILPGSGVTYYNEKFKGKATFTADTSSNTAYMQLSSLTSEDSAVYYCARGDGAYHYWGQGTTLTVSS
010202010102010202	30	0.0001	39	0.0001	21	0.0001	0	0	2	0	20	0.0001	0	0	7	0	S	T	L	S	S	T	S	S	H	-1005.53	194.465	-31.483	0.721	-1004.06	1.471	60	-5.643	-2022.05	388.029	-619.342	3.472	63.227	252.563	1206.34	-87.857	-121.413	-62.091	-75.536	-49.243	38.408	-79.409	2.386	24.19	138.072	14	0.367	5	DIELTQSPATLSVTPGDSVSLSCRASQSISNNLHWYQQKSHESPRLLIKYTSQLSSGIPSRFSGSGSGTDFTLSINSVETEDFGMYFCQQSNSWPRTFGGGTKLEIK	QVQLQESGAEVMKPGASVKISCKATGYTFSTYWIEWVKQRPGHGLEWIGEILPGTGSTYYNEKFKGKATFTADTSSNTAYMQLSSLTSEDSAVYYCARGDGSYHYWGQGTTLTVSS
020201020101020202	30	0.0001	46	0.0002	26	0.0001	1	0.0001	11	0	10	0	2	0	5	0	N	T	S	A	S	S	N	S	H	-1003.57	123.653	-28.539	0.73	-1001.7	1.866	59	-5.699	-2016.25	392.31	-618.315	3.466	63.769	250.746	1207.12	-88.492	-121.865	-63.38	-75.179	-49.257	38.453	-80.3	2.42	22.327	134.193	22	0.372	6	DIELTQSPATLSVTPGDSVSLSCRASQSINNNLHWYQQKSHESPRLLIKYTSQSASGIPSRFSGSGSGTDFTLSINSVETEDFGMYFCQQSNSWPRTFGGGTKLEIK	QVQLQESGAEVMKPGASVKISCKATGYTFSTYWIEWVKQRPGHGLEWIGEILPGSGNTYYNEKFKGKATFTADTSSNTAYMQLSSLTSEDSAVYYCARGDGSYHYWGQGTTLTVSS
020201020102040301	30	0.0001	18	0.0001	2	0	0	0	1	0	0	0	0	0	0	0	N	T	S	A	S	T	I	A	G	-1005.87	247.093	-32.611	0.72	-1002.76	3.102	60	-5.655	-2013.16	385.661	-616.765	3.48	62.875	254.674	1192.28	-87.81	-121.001	-61.965	-74.465	-48.737	37.437	-80.142	2.36	22.702	141.991	19	0.368	6	DIELTQSPATLSVTPGDSVSLSCRASQSINNNLHWYQQKSHESPRLLIKYTSQSASGIPSRFSGSGSGTDFTLSINSVETEDFGMYFCQQSNSWPRTFGGGTKLEIK	QVQLQESGAEVMKPGASVKISCKATGYTFSTYWIEWVKQRPGHGLEWIGEILPGTGITYYNEKFKGKATFTADTSSNTAYMQLSSLTSEDSAVYYCARGDGAYGYWGQGTTLTVSS
020201020101040301	30	0.0001	13	0	1	0	0	0	1	0	0	0	0	0	0	0	N	T	S	A	S	S	I	A	G	-1005.72	155.509	-31.662	0.717	-1002.27	3.456	60	-5.738	-2012.01	386.349	-616.814	3.471	62.839	254.19	1193.07	-88.34	-121.365	-61.923	-74.493	-48.422	37.984	-79.971	2.388	22.143	140.55	18	0.377	5	DIELTQSPATLSVTPGDSVSLSCRASQSINNNLHWYQQKSHESPRLLIKYTSQSASGIPSRFSGSGSGTDFTLSINSVETEDFGMYFCQQSNSWPRTFGGGTKLEIK	QVQLQESGAEVMKPGASVKISCKATGYTFSTYWIEWVKQRPGHGLEWIGEILPGSGITYYNEKFKGKATFTADTSSNTAYMQLSSLTSEDSAVYYCARGDGAYGYWGQGTTLTVSS
030101020103020301	30	0.0001	4	0	1	0	0	0	0	0	0	0	0	0	0	0	G	V	S	A	S	N	N	A	G	-1001.92	172.486	-30.091	0.719	-1000.08	1.836	60	-5.742	-2014.35	390.5	-615.468	3.471	63.439	250.575	1193.81	-87.427	-121.607	-65.407	-75.103	-48.034	39.017	-81.503	2.451	29.602	139.484	20	0.369	5	DIELTQSPATLSVTPGDSVSLSCRASQSIGNNLHWYQQKSHESPRLLIKYVSQSASGIPSRFSGSGSGTDFTLSINSVETEDFGMYFCQQSNSWPRTFGGGTKLEIK	QVQLQESGAEVMKPGASVKISCKATGYTFSTYWIEWVKQRPGHGLEWIGEILPGNGNTYYNEKFKGKATFTADTSSNTAYMQLSSLTSEDSAVYYCARGDGAYGYWGQGTTLTVSS
020202010101010302	30	0.0001	75	0.0003	74	0.0003	2	0.0001	48	0.0001	29	0.0001	33	0.0001	38	0.0001	N	T	L	S	S	S	S	A	H	-1010.66	230.97	-29.899	0.714	-1009.15	1.51	59	-5.69	-2020.53	388.066	-617.906	3.468	63.356	251.085	1202.18	-88.319	-121.751	-61.963	-75.414	-49.225	38.374	-79.244	2.39	22.893	137.194	25	0.371	5	DIELTQSPATLSVTPGDSVSLSCRASQSINNNLHWYQQKSHESPRLLIKYTSQLSSGIPSRFSGSGSGTDFTLSINSVETEDFGMYFCQQSNSWPRTFGGGTKLEIK	QVQLQESGAEVMKPGASVKISCKATGYTFSTYWIEWVKQRPGHGLEWIGEILPGSGSTYYNEKFKGKATFTADTSSNTAYMQLSSLTSEDSAVYYCARGDGAYHYWGQGTTLTVSS
020202010101010401	30	0.0001	110	0.0004	102	0.0004	4	0.0003	110	0.0003	63	0.0003	60	0.0002	40	0.0001	N	T	L	S	S	S	S	Y	G	-1003.75	195.54	-29.63	0.722	-1002.6	1.153	60	-5.639	-2019.32	389.348	-614.693	3.489	63.56	249.605	1202.29	-87.878	-121.33	-62.185	-75.511	-49.818	38.099	-78.506	2.361	24.456	137.551	18	0.367	4	DIELTQSPATLSVTPGDSVSLSCRASQSINNNLHWYQQKSHESPRLLIKYTSQLSSGIPSRFSGSGSGTDFTLSINSVETEDFGMYFCQQSNSWPRTFGGGTKLEIK	QVQLQESGAEVMKPGASVKISCKATGYTFSTYWIEWVKQRPGHGLEWIGEILPGSGSTYYNEKFKGKATFTADTSSNTAYMQLSSLTSEDSAVYYCARGDGYYGYWGQGTTLTVSS
020201010102030401	30	0.0001	106	0.0004	66	0.0002	3	0.0002	45	0.0001	30	0.0001	33	0.0001	26	0.0001	N	T	S	S	S	T	V	Y	G	-1007.98	263.039	-33.22	0.734	-1006.16	1.813	60	-5.507	-2020.93	388.731	-617.478	3.494	63.505	252.041	1199.12	-87.956	-121.359	-62.097	-75.312	-49.05	38.778	-79.807	2.408	23.092	139.973	21	0.37	5	DIELTQSPATLSVTPGDSVSLSCRASQSINNNLHWYQQKSHESPRLLIKYTSQSSSGIPSRFSGSGSGTDFTLSINSVETEDFGMYFCQQSNSWPRTFGGGTKLEIK	QVQLQESGAEVMKPGASVKISCKATGYTFSTYWIEWVKQRPGHGLEWIGEILPGTGVTYYNEKFKGKATFTADTSSNTAYMQLSSLTSEDSAVYYCARGDGYYGYWGQGTTLTVSS
010201010103040202	30	0.0001	7	0	0	0	0	0	0	0	0	0	0	0	0	0	S	T	S	S	S	N	I	S	H	-998.453	146.31	-31.606	0.708	-994.984	3.468	59	-5.58	-2019.03	390.188	-617.578	3.481	63.451	257.162	1203.94	-87.592	-121.096	-62.16	-74.465	-49.594	38.283	-80.258	2.375	23.435	136.222	20	0.366	5	DIELTQSPATLSVTPGDSVSLSCRASQSISNNLHWYQQKSHESPRLLIKYTSQSSSGIPSRFSGSGSGTDFTLSINSVETEDFGMYFCQQSNSWPRTFGGGTKLEIK	QVQLQESGAEVMKPGASVKISCKATGYTFSTYWIEWVKQRPGHGLEWIGEILPGNGITYYNEKFKGKATFTADTSSNTAYMQLSSLTSEDSAVYYCARGDGSYHYWGQGTTLTVSS
010201010102010401	30	0.0001	50	0.0002	40	0.0001	1	0.0001	6	0	2	0	5	0	0	0	S	T	S	S	S	T	S	Y	G	-1004.17	220.087	-31.444	0.721	-1002.76	1.411	61	-5.698	-2016.74	387.607	-618.375	3.474	63.366	250.525	1202.71	-87.898	-121.642	-62.134	-75.595	-49.11	38.724	-78.903	2.397	24.661	138.091	18	0.369	3	DIELTQSPATLSVTPGDSVSLSCRASQSISNNLHWYQQKSHESPRLLIKYTSQSSSGIPSRFSGSGSGTDFTLSINSVETEDFGMYFCQQSNSWPRTFGGGTKLEIK	QVQLQESGAEVMKPGASVKISCKATGYTFSTYWIEWVKQRPGHGLEWIGEILPGTGSTYYNEKFKGKATFTADTSSNTAYMQLSSLTSEDSAVYYCARGDGYYGYWGQGTTLTVSS
030101010103020301	30	0.0001	5	0	0	0	0	0	0	0	0	0	0	0	0	0	G	V	S	S	S	N	N	A	G	-997.484	170.609	-28.844	0.719	-995.758	1.726	60	-5.634	-2009.74	390.225	-614.87	3.473	63.448	248.682	1194.75	-87.88	-121.561	-63.199	-75.246	-48.698	39.181	-81.276	2.4	30.224	137.87	17	0.365	4	DIELTQSPATLSVTPGDSVSLSCRASQSIGNNLHWYQQKSHESPRLLIKYVSQSSSGIPSRFSGSGSGTDFTLSINSVETEDFGMYFCQQSNSWPRTFGGGTKLEIK	QVQLQESGAEVMKPGASVKISCKATGYTFSTYWIEWVKQRPGHGLEWIGEILPGNGNTYYNEKFKGKATFTADTSSNTAYMQLSSLTSEDSAVYYCARGDGAYGYWGQGTTLTVSS
010302020102030401	30	0.0001	207	0.0007	474	0.0017	34	0.0022	926	0.0027	1015	0.0043	1135	0.0038	1733	0.0059	S	G	L	A	S	T	V	Y	G	-1009.18	229.839	-33.187	0.708	-1007.19	1.989	61	-5.708	-2020.4	387.098	-615.776	3.493	63.237	253.644	1191.53	-88.042	-121.219	-61.92	-75.383	-48.462	38.711	-80.715	2.409	23.724	144.236	17	0.37	6	DIELTQSPATLSVTPGDSVSLSCRASQSISNNLHWYQQKSHESPRLLIKYGSQLASGIPSRFSGSGSGTDFTLSINSVETEDFGMYFCQQSNSWPRTFGGGTKLEIK	QVQLQESGAEVMKPGASVKISCKATGYTFSTYWIEWVKQRPGHGLEWIGEILPGTGVTYYNEKFKGKATFTADTSSNTAYMQLSSLTSEDSAVYYCARGDGYYGYWGQGTTLTVSS
010302020103040201	30	0.0001	21	0.0001	9	0	1	0.0001	1	0	0	0	2	0	0	0	S	G	L	A	S	N	I	S	G	-1005.33	242.745	-32.577	0.703	-1001.11	4.219	61	-5.66	-2011.96	387.216	-613.81	3.477	62.936	252.706	1190.84	-87.767	-121.471	-62.127	-74.355	-49.04	38.014	-80.973	2.439	23.302	140.533	16	0.375	6	DIELTQSPATLSVTPGDSVSLSCRASQSISNNLHWYQQKSHESPRLLIKYGSQLASGIPSRFSGSGSGTDFTLSINSVETEDFGMYFCQQSNSWPRTFGGGTKLEIK	QVQLQESGAEVMKPGASVKISCKATGYTFSTYWIEWVKQRPGHGLEWIGEILPGNGITYYNEKFKGKATFTADTSSNTAYMQLSSLTSEDSAVYYCARGDGSYGYWGQGTTLTVSS
010201010201040202	30	0.0001	8	0	0	0	0	0	0	0	0	0	0	0	0	0	S	T	S	S	T	S	I	S	H	-1002.13	203.575	-31.466	0.706	-998.9	3.234	59	-5.647	-2018.64	388.952	-618.785	3.479	63.254	254.275	1202.33	-88.004	-120.82	-62.018	-74.736	-48.265	39.134	-80.491	2.368	22.397	138.714	18	0.372	5	DIELTQSPATLSVTPGDSVSLSCRASQSISNNLHWYQQKSHESPRLLIKYTSQSSSGIPSRFSGSGSGTDFTLSINSVETEDFGMYFCQQTNSWPRTFGGGTKLEIK	QVQLQESGAEVMKPGASVKISCKATGYTFSTYWIEWVKQRPGHGLEWIGEILPGSGITYYNEKFKGKATFTADTSSNTAYMQLSSLTSEDSAVYYCARGDGSYHYWGQGTTLTVSS
010302020103040302	30	0.0001	43	0.0002	44	0.0002	2	0.0001	19	0.0001	9	0	7	0	22	0.0001	S	G	L	A	S	N	I	A	H	-1010.23	129.27	-32.652	0.711	-1005.8	4.436	60	-5.623	-2020.05	389.42	-614.522	3.481	63.246	254.81	1190.45	-87.686	-121.73	-62.069	-74.433	-48.914	38.572	-81.236	2.428	22.207	141.048	20	0.375	7	DIELTQSPATLSVTPGDSVSLSCRASQSISNNLHWYQQKSHESPRLLIKYGSQLASGIPSRFSGSGSGTDFTLSINSVETEDFGMYFCQQSNSWPRTFGGGTKLEIK	QVQLQESGAEVMKPGASVKISCKATGYTFSTYWIEWVKQRPGHGLEWIGEILPGNGITYYNEKFKGKATFTADTSSNTAYMQLSSLTSEDSAVYYCARGDGAYHYWGQGTTLTVSS
010201020202020401	30	0.0001	12	0	0	0	0	0	0	0	0	0	0	0	0	0	S	T	S	A	T	T	N	Y	G	-1004.85	143.935	-30.795	0.746	-1003.04	1.809	60	-5.534	-2020.1	389.587	-617.839	3.484	63.877	251.819	1200.4	-88.108	-121.005	-63.512	-75.554	-47.92	39.259	-79.995	2.383	23.437	140.097	13	0.369	6	DIELTQSPATLSVTPGDSVSLSCRASQSISNNLHWYQQKSHESPRLLIKYTSQSASGIPSRFSGSGSGTDFTLSINSVETEDFGMYFCQQTNSWPRTFGGGTKLEIK	QVQLQESGAEVMKPGASVKISCKATGYTFSTYWIEWVKQRPGHGLEWIGEILPGTGNTYYNEKFKGKATFTADTSSNTAYMQLSSLTSEDSAVYYCARGDGYYGYWGQGTTLTVSS
010302020203030302	30	0.0001	18	0.0001	2	0	0	0	0	0	0	0	0	0	0	0	S	G	L	A	T	N	V	A	H	-1009.27	148.71	-32.347	0.725	-1006.84	2.429	60	-5.727	-2021.7	387.892	-614.627	3.481	63.348	254.876	1191.08	-87.655	-121.259	-61.859	-75.257	-48.492	38.696	-81.145	2.438	23.44	142.829	12	0.366	8	DIELTQSPATLSVTPGDSVSLSCRASQSISNNLHWYQQKSHESPRLLIKYGSQLASGIPSRFSGSGSGTDFTLSINSVETEDFGMYFCQQTNSWPRTFGGGTKLEIK	QVQLQESGAEVMKPGASVKISCKATGYTFSTYWIEWVKQRPGHGLEWIGEILPGNGVTYYNEKFKGKATFTADTSSNTAYMQLSSLTSEDSAVYYCARGDGAYHYWGQGTTLTVSS
030101010202040101	30	0.0001	7	0	0	0	0	0	0	0	0	0	0	0	0	0	G	V	S	S	T	T	I	N	G	-1000.07	194.439	-32.54	0.719	-997.007	3.067	59	-5.635	-2017.43	388.433	-616.493	3.496	63.587	254.357	1191.55	-87.836	-120.828	-61.958	-74.519	-48.607	37.912	-81.307	2.382	29.666	142.783	21	0.374	4	DIELTQSPATLSVTPGDSVSLSCRASQSIGNNLHWYQQKSHESPRLLIKYVSQSSSGIPSRFSGSGSGTDFTLSINSVETEDFGMYFCQQTNSWPRTFGGGTKLEIK	QVQLQESGAEVMKPGASVKISCKATGYTFSTYWIEWVKQRPGHGLEWIGEILPGTGITYYNEKFKGKATFTADTSSNTAYMQLSSLTSEDSAVYYCARGDGNYGYWGQGTTLTVSS
010302020203040201	30	0.0001	4	0	1	0	0	0	0	0	0	0	0	0	0	0	S	G	L	A	T	N	I	S	G	-1006.42	171.795	-32.544	0.707	-1002.21	4.209	61	-5.755	-2015.3	387.086	-613.279	3.482	63.01	253.549	1190.22	-87.74	-121.215	-62.245	-74.408	-48.819	38.366	-81.163	2.425	23.01	141.974	15	0.376	7	DIELTQSPATLSVTPGDSVSLSCRASQSISNNLHWYQQKSHESPRLLIKYGSQLASGIPSRFSGSGSGTDFTLSINSVETEDFGMYFCQQTNSWPRTFGGGTKLEIK	QVQLQESGAEVMKPGASVKISCKATGYTFSTYWIEWVKQRPGHGLEWIGEILPGNGITYYNEKFKGKATFTADTSSNTAYMQLSSLTSEDSAVYYCARGDGSYGYWGQGTTLTVSS
010302020203030201	30	0.0001	6	0	0	0	1	0.0001	0	0	0	0	0	0	0	0	S	G	L	A	T	N	V	S	G	-1009.47	156.891	-32.732	0.712	-1006.61	2.855	61	-5.697	-2016.26	386.434	-613.931	3.473	62.99	251.405	1191.38	-87.967	-121.588	-62.168	-74.917	-48.695	39.012	-81.099	2.478	22.989	142.313	14	0.375	7	DIELTQSPATLSVTPGDSVSLSCRASQSISNNLHWYQQKSHESPRLLIKYGSQLASGIPSRFSGSGSGTDFTLSINSVETEDFGMYFCQQTNSWPRTFGGGTKLEIK	QVQLQESGAEVMKPGASVKISCKATGYTFSTYWIEWVKQRPGHGLEWIGEILPGNGVTYYNEKFKGKATFTADTSSNTAYMQLSSLTSEDSAVYYCARGDGSYGYWGQGTTLTVSS
020202020201030202	30	0.0001	26	0.0001	9	0	3	0.0002	0	0	0	0	0	0	0	0	N	T	L	A	T	S	V	S	H	-1011.11	254.281	-32.635	0.732	-1008.63	2.478	59	-5.66	-2027.2	388.657	-617.124	3.489	63.404	252.626	1200.38	-88.171	-121.467	-62.027	-75.419	-47.676	39.644	-80.533	2.375	21.646	141.568	16	0.371	8	DIELTQSPATLSVTPGDSVSLSCRASQSINNNLHWYQQKSHESPRLLIKYTSQLASGIPSRFSGSGSGTDFTLSINSVETEDFGMYFCQQTNSWPRTFGGGTKLEIK	QVQLQESGAEVMKPGASVKISCKATGYTFSTYWIEWVKQRPGHGLEWIGEILPGSGVTYYNEKFKGKATFTADTSSNTAYMQLSSLTSEDSAVYYCARGDGSYHYWGQGTTLTVSS
030301020203010101	30	0.0001	4	0	0	0	0	0	0	0	0	0	0	0	0	0	G	G	S	A	T	N	S	N	G	-1002.35	157.645	-30.653	0.704	-1000.36	1.995	61	-5.796	-2008.93	388.509	-615.215	3.444	63.709	248.766	1197.73	-87.873	-121.662	-62.367	-75.262	-49.013	39.339	-81.136	2.467	23.1	137.467	18	0.373	5	DIELTQSPATLSVTPGDSVSLSCRASQSIGNNLHWYQQKSHESPRLLIKYGSQSASGIPSRFSGSGSGTDFTLSINSVETEDFGMYFCQQTNSWPRTFGGGTKLEIK	QVQLQESGAEVMKPGASVKISCKATGYTFSTYWIEWVKQRPGHGLEWIGEILPGNGSTYYNEKFKGKATFTADTSSNTAYMQLSSLTSEDSAVYYCARGDGNYGYWGQGTTLTVSS
010301020202030301	30	0.0001	9	0	0	0	0	0	0	0	0	0	0	0	0	0	S	G	S	A	T	T	V	A	G	-1009.64	207.32	-33.302	0.718	-1007.31	2.333	61	-5.61	-2009.36	384.012	-616.423	3.459	62.649	251.185	1187.45	-88.024	-121.29	-62.114	-75.294	-47.824	38.919	-81.266	2.423	22.625	144.469	30	0.372	6	DIELTQSPATLSVTPGDSVSLSCRASQSISNNLHWYQQKSHESPRLLIKYGSQSASGIPSRFSGSGSGTDFTLSINSVETEDFGMYFCQQTNSWPRTFGGGTKLEIK	QVQLQESGAEVMKPGASVKISCKATGYTFSTYWIEWVKQRPGHGLEWIGEILPGTGVTYYNEKFKGKATFTADTSSNTAYMQLSSLTSEDSAVYYCARGDGAYGYWGQGTTLTVSS
010301020202030201	30	0.0001	11	0	3	0	0	0	1	0	0	0	0	0	0	0	S	G	S	A	T	T	V	S	G	-1006.85	251.742	-33.093	0.715	-1004.86	1.991	61	-5.644	-2010.8	384.086	-618.017	3.461	62.744	252.461	1192.46	-87.847	-120.949	-61.843	-75.188	-48.035	38.704	-81.25	2.389	23.198	142.854	29	0.37	6	DIELTQSPATLSVTPGDSVSLSCRASQSISNNLHWYQQKSHESPRLLIKYGSQSASGIPSRFSGSGSGTDFTLSINSVETEDFGMYFCQQTNSWPRTFGGGTKLEIK	QVQLQESGAEVMKPGASVKISCKATGYTFSTYWIEWVKQRPGHGLEWIGEILPGTGVTYYNEKFKGKATFTADTSSNTAYMQLSSLTSEDSAVYYCARGDGSYGYWGQGTTLTVSS
020201020201020401	30	0.0001	24	0.0001	8	0	0	0	0	0	2	0	0	0	0	0	N	T	S	A	T	S	N	Y	G	-1004.92	194.035	-30.29	0.726	-1002.98	1.943	60	-5.709	-2020.17	390.751	-617.055	3.481	64.049	250.928	1202.96	-88.486	-121.07	-63.477	-75.325	-48.03	38.777	-79.724	2.37	22.835	137.605	18	0.371	6	DIELTQSPATLSVTPGDSVSLSCRASQSINNNLHWYQQKSHESPRLLIKYTSQSASGIPSRFSGSGSGTDFTLSINSVETEDFGMYFCQQTNSWPRTFGGGTKLEIK	QVQLQESGAEVMKPGASVKISCKATGYTFSTYWIEWVKQRPGHGLEWIGEILPGSGNTYYNEKFKGKATFTADTSSNTAYMQLSSLTSEDSAVYYCARGDGYYGYWGQGTTLTVSS
020201020201010301	30	0.0001	2	0	1	0	0	0	0	0	1	0	0	0	0	0	N	T	S	A	T	S	S	A	G	-1005.12	199.29	-29.94	0.725	-1003.74	1.379	60	-5.708	-2010.46	384.817	-617.114	3.456	62.951	250.03	1197.64	-88.109	-121.569	-62.089	-75.313	-48.496	38.455	-79.135	2.361	23.409	139.398	19	0.368	5	DIELTQSPATLSVTPGDSVSLSCRASQSINNNLHWYQQKSHESPRLLIKYTSQSASGIPSRFSGSGSGTDFTLSINSVETEDFGMYFCQQTNSWPRTFGGGTKLEIK	QVQLQESGAEVMKPGASVKISCKATGYTFSTYWIEWVKQRPGHGLEWIGEILPGSGSTYYNEKFKGKATFTADTSSNTAYMQLSSLTSEDSAVYYCARGDGAYGYWGQGTTLTVSS
010302020202030302	30	0.0001	37	0.0001	13	0	1	0.0001	2	0	6	0	2	0	2	0	S	G	L	A	T	T	V	A	H	-1016.1	164.531	-33.209	0.713	-1013.86	2.233	60	-5.684	-2021.93	386.277	-616.234	3.48	63.075	253.936	1188.66	-87.811	-121.843	-61.938	-75.293	-48.326	38.986	-81.581	2.407	22.033	145.321	15	0.372	8	DIELTQSPATLSVTPGDSVSLSCRASQSISNNLHWYQQKSHESPRLLIKYGSQLASGIPSRFSGSGSGTDFTLSINSVETEDFGMYFCQQTNSWPRTFGGGTKLEIK	QVQLQESGAEVMKPGASVKISCKATGYTFSTYWIEWVKQRPGHGLEWIGEILPGTGVTYYNEKFKGKATFTADTSSNTAYMQLSSLTSEDSAVYYCARGDGAYHYWGQGTTLTVSS
030101020202010101	30	0.0001	11	0	4	0	0	0	0	0	0	0	0	0	0	0	G	V	S	A	T	T	S	N	G	-1000.55	255.361	-31.55	0.727	-999.151	1.404	60	-5.671	-2014.8	386.677	-616.677	3.472	63.564	249.898	1194.67	-87.834	-121.369	-62.033	-75.446	-48.609	38.683	-80.371	2.373	30.743	141.804	17	0.369	4	DIELTQSPATLSVTPGDSVSLSCRASQSIGNNLHWYQQKSHESPRLLIKYVSQSASGIPSRFSGSGSGTDFTLSINSVETEDFGMYFCQQTNSWPRTFGGGTKLEIK	QVQLQESGAEVMKPGASVKISCKATGYTFSTYWIEWVKQRPGHGLEWIGEILPGTGSTYYNEKFKGKATFTADTSSNTAYMQLSSLTSEDSAVYYCARGDGNYGYWGQGTTLTVSS
030301010203010401	30	0.0001	8	0	3	0	0	0	0	0	1	0	0	0	0	0	G	G	S	S	T	N	S	Y	G	-1005.04	180.968	-30.353	0.707	-1003.07	1.979	61	-5.77	-2012.6	389.378	-615.954	3.46	63.539	249.387	1198.18	-87.999	-121.635	-62.242	-75.432	-48.901	39.806	-81.298	2.461	22.422	137.775	19	0.377	5	DIELTQSPATLSVTPGDSVSLSCRASQSIGNNLHWYQQKSHESPRLLIKYGSQSSSGIPSRFSGSGSGTDFTLSINSVETEDFGMYFCQQTNSWPRTFGGGTKLEIK	QVQLQESGAEVMKPGASVKISCKATGYTFSTYWIEWVKQRPGHGLEWIGEILPGNGSTYYNEKFKGKATFTADTSSNTAYMQLSSLTSEDSAVYYCARGDGYYGYWGQGTTLTVSS
010202010203010401	30	0.0001	9	0	2	0	0	0	0	0	0	0	0	0	0	0	S	T	L	S	T	N	S	Y	G	-1005.98	187.553	-30.932	0.735	-1004.21	1.767	61	-5.781	-2024.38	390.246	-615.038	3.493	63.742	251.778	1201.15	-87.372	-121.539	-64.245	-75.574	-48.784	39.133	-78.963	2.468	24.317	138.992	16	0.371	5	DIELTQSPATLSVTPGDSVSLSCRASQSISNNLHWYQQKSHESPRLLIKYTSQLSSGIPSRFSGSGSGTDFTLSINSVETEDFGMYFCQQTNSWPRTFGGGTKLEIK	QVQLQESGAEVMKPGASVKISCKATGYTFSTYWIEWVKQRPGHGLEWIGEILPGNGSTYYNEKFKGKATFTADTSSNTAYMQLSSLTSEDSAVYYCARGDGYYGYWGQGTTLTVSS
010201010202010302	30	0.0001	12	0	3	0	0	0	0	0	0	0	0	0	0	0	S	T	S	S	T	T	S	A	H	-1008.52	150.872	-31.57	0.722	-1007	1.522	60	-5.581	-2018.02	386.554	-619.256	3.463	63.224	251.147	1200.87	-87.78	-121.486	-61.993	-75.496	-48.771	38.616	-79.621	2.387	23.682	139.177	16	0.368	5	DIELTQSPATLSVTPGDSVSLSCRASQSISNNLHWYQQKSHESPRLLIKYTSQSSSGIPSRFSGSGSGTDFTLSINSVETEDFGMYFCQQTNSWPRTFGGGTKLEIK	QVQLQESGAEVMKPGASVKISCKATGYTFSTYWIEWVKQRPGHGLEWIGEILPGTGSTYYNEKFKGKATFTADTSSNTAYMQLSSLTSEDSAVYYCARGDGAYHYWGQGTTLTVSS
020201010203040302	30	0.0001	2	0	1	0	0	0	0	0	0	0	0	0	0	0	N	T	S	S	T	N	I	A	H	-1007.83	177.022	-32.526	0.711	-1003.87	3.952	59	-5.605	-2022.37	390.466	-615.781	3.489	63.616	254.529	1197.57	-87.87	-121.012	-62.059	-74.46	-49.472	38.392	-80.391	2.415	22.115	138.227	17	0.371	7	DIELTQSPATLSVTPGDSVSLSCRASQSINNNLHWYQQKSHESPRLLIKYTSQSSSGIPSRFSGSGSGTDFTLSINSVETEDFGMYFCQQTNSWPRTFGGGTKLEIK	QVQLQESGAEVMKPGASVKISCKATGYTFSTYWIEWVKQRPGHGLEWIGEILPGNGITYYNEKFKGKATFTADTSSNTAYMQLSSLTSEDSAVYYCARGDGAYHYWGQGTTLTVSS
010201010203010101	30	0.0001	4	0	0	0	0	0	0	0	0	0	0	0	0	0	S	T	S	S	T	N	S	N	G	-1002.14	144.84	-30.988	0.724	-1000.5	1.639	61	-5.684	-2015.52	390.204	-616.351	3.46	63.911	248.791	1204.17	-87.334	-121.609	-64.179	-75.28	-49.576	39.248	-78.854	2.441	24.524	135.118	21	0.373	3	DIELTQSPATLSVTPGDSVSLSCRASQSISNNLHWYQQKSHESPRLLIKYTSQSSSGIPSRFSGSGSGTDFTLSINSVETEDFGMYFCQQTNSWPRTFGGGTKLEIK	QVQLQESGAEVMKPGASVKISCKATGYTFSTYWIEWVKQRPGHGLEWIGEILPGNGSTYYNEKFKGKATFTADTSSNTAYMQLSSLTSEDSAVYYCARGDGNYGYWGQGTTLTVSS
030301010202020401	30	0.0001	21	0.0001	9	0	1	0.0001	3	0	3	0	0	0	10	0	G	G	S	S	T	T	N	Y	G	-1004.98	256.954	-29.288	0.712	-1003.09	1.886	61	-5.618	-2013.67	390.789	-616.524	3.479	63.798	250.024	1198.14	-88.236	-121.404	-62.723	-75.498	-48.022	38.648	-82.289	2.42	22.125	139.217	19	0.374	6	DIELTQSPATLSVTPGDSVSLSCRASQSIGNNLHWYQQKSHESPRLLIKYGSQSSSGIPSRFSGSGSGTDFTLSINSVETEDFGMYFCQQTNSWPRTFGGGTKLEIK	QVQLQESGAEVMKPGASVKISCKATGYTFSTYWIEWVKQRPGHGLEWIGEILPGTGNTYYNEKFKGKATFTADTSSNTAYMQLSSLTSEDSAVYYCARGDGYYGYWGQGTTLTVSS
030102010202020301	30	0.0001	4	0	0	0	0	0	0	0	0	0	0	0	0	0	G	V	L	S	T	T	N	A	G	-1005.29	162.27	-29.277	0.708	-1003.44	1.844	60	-5.671	-2020.91	388.178	-615.326	3.495	63.309	252.427	1192.64	-88.367	-121.656	-62.643	-75.525	-47.697	38.412	-81.699	2.443	29.178	143.755	18	0.373	6	DIELTQSPATLSVTPGDSVSLSCRASQSIGNNLHWYQQKSHESPRLLIKYVSQLSSGIPSRFSGSGSGTDFTLSINSVETEDFGMYFCQQTNSWPRTFGGGTKLEIK	QVQLQESGAEVMKPGASVKISCKATGYTFSTYWIEWVKQRPGHGLEWIGEILPGTGNTYYNEKFKGKATFTADTSSNTAYMQLSSLTSEDSAVYYCARGDGAYGYWGQGTTLTVSS
010202010203010101	30	0.0001	4	0	0	0	0	0	0	0	0	0	0	0	0	0	S	T	L	S	T	N	S	N	G	-1004.88	149.653	-30.875	0.733	-1003.12	1.762	61	-5.708	-2021.8	390.199	-615.21	3.476	63.947	250.662	1202.83	-87.398	-121.445	-64.228	-75.438	-49.374	39.039	-78.848	2.456	24.511	137.07	17	0.374	4	DIELTQSPATLSVTPGDSVSLSCRASQSISNNLHWYQQKSHESPRLLIKYTSQLSSGIPSRFSGSGSGTDFTLSINSVETEDFGMYFCQQTNSWPRTFGGGTKLEIK	QVQLQESGAEVMKPGASVKISCKATGYTFSTYWIEWVKQRPGHGLEWIGEILPGNGSTYYNEKFKGKATFTADTSSNTAYMQLSSLTSEDSAVYYCARGDGNYGYWGQGTTLTVSS
010302020101020202	29	0.0001	140	0.0005	268	0.0009	13	0.0008	570	0.0017	321	0.0014	465	0.0015	479	0.0016	S	G	L	A	S	S	N	S	H	-1009.2	195.759	-30.799	0.73	-1006.1	3.091	61	-5.787	-2019.87	391.446	-619.175	3.451	63.484	249.054	1204.73	-89.078	-121.381	-63.652	-75.33	-47.885	40.942	-81.366	2.495	21.496	136.841	18	0.389	6	DIELTQSPATLSVTPGDSVSLSCRASQSISNNLHWYQQKSHESPRLLIKYGSQLASGIPSRFSGSGSGTDFTLSINSVETEDFGMYFCQQSNSWPRTFGGGTKLEIK	QVQLQESGAEVMKPGASVKISCKATGYTFSTYWIEWVKQRPGHGLEWIGEILPGSGNTYYNEKFKGKATFTADTSSNTAYMQLSSLTSEDSAVYYCARGDGSYHYWGQGTTLTVSS
010101020103030302	29	0.0001	14	0.0001	2	0	1	0.0001	2	0	0	0	0	0	0	0	S	V	S	A	S	N	V	A	H	-1006.11	182.281	-32.227	0.717	-1003.57	2.537	59	-5.579	-2020.55	389.725	-616.078	3.481	63.327	252.312	1190.31	-87.83	-121.72	-61.801	-74.859	-49.252	38.82	-80.352	2.414	29.878	141.281	16	0.371	5	DIELTQSPATLSVTPGDSVSLSCRASQSISNNLHWYQQKSHESPRLLIKYVSQSASGIPSRFSGSGSGTDFTLSINSVETEDFGMYFCQQSNSWPRTFGGGTKLEIK	QVQLQESGAEVMKPGASVKISCKATGYTFSTYWIEWVKQRPGHGLEWIGEILPGNGVTYYNEKFKGKATFTADTSSNTAYMQLSSLTSEDSAVYYCARGDGAYHYWGQGTTLTVSS
010302020101010401	29	0.0001	211	0.0008	505	0.0018	19	0.0012	849	0.0025	725	0.0031	1203	0.004	1393	0.0047	S	G	L	A	S	S	S	Y	G	-1002.87	279.024	-29.675	0.706	-1001.5	1.372	61	-5.698	-2013.9	387.275	-615.969	3.472	63.274	251.548	1196.9	-88.21	-121.581	-62.235	-75.511	-48.687	38.361	-79.497	2.379	24.981	139.862	16	0.367	4	DIELTQSPATLSVTPGDSVSLSCRASQSISNNLHWYQQKSHESPRLLIKYGSQLASGIPSRFSGSGSGTDFTLSINSVETEDFGMYFCQQSNSWPRTFGGGTKLEIK	QVQLQESGAEVMKPGASVKISCKATGYTFSTYWIEWVKQRPGHGLEWIGEILPGSGSTYYNEKFKGKATFTADTSSNTAYMQLSSLTSEDSAVYYCARGDGYYGYWGQGTTLTVSS
010302020101030201	29	0.0001	126	0.0005	161	0.0006	8	0.0005	105	0.0003	219	0.0009	85	0.0003	212	0.0007	S	G	L	A	S	S	V	S	G	-1008.64	190.217	-32.671	0.724	-1006.37	2.274	61	-5.625	-2012.12	384.652	-616.004	3.465	62.685	251.334	1192.89	-88.314	-121.502	-61.981	-75.123	-48.141	38.07	-80.853	2.399	23.24	141.922	14	0.372	5	DIELTQSPATLSVTPGDSVSLSCRASQSISNNLHWYQQKSHESPRLLIKYGSQLASGIPSRFSGSGSGTDFTLSINSVETEDFGMYFCQQSNSWPRTFGGGTKLEIK	QVQLQESGAEVMKPGASVKISCKATGYTFSTYWIEWVKQRPGHGLEWIGEILPGSGVTYYNEKFKGKATFTADTSSNTAYMQLSSLTSEDSAVYYCARGDGSYGYWGQGTTLTVSS
010302020103030101	29	0.0001	20	0.0001	9	0	0	0	2	0	1	0	1	0	0	0	S	G	L	A	S	N	V	N	G	-1007.33	199.139	-32.872	0.72	-1004.53	2.801	61	-5.643	-2017.42	389.155	-614.234	3.473	63.641	250.967	1194.5	-88.02	-121.872	-62.027	-74.818	-49.588	38.868	-80.505	2.47	23.53	139.821	16	0.377	5	DIELTQSPATLSVTPGDSVSLSCRASQSISNNLHWYQQKSHESPRLLIKYGSQLASGIPSRFSGSGSGTDFTLSINSVETEDFGMYFCQQSNSWPRTFGGGTKLEIK	QVQLQESGAEVMKPGASVKISCKATGYTFSTYWIEWVKQRPGHGLEWIGEILPGNGVTYYNEKFKGKATFTADTSSNTAYMQLSSLTSEDSAVYYCARGDGNYGYWGQGTTLTVSS
020202020102040401	29	0.0001	77	0.0003	74	0.0003	4	0.0003	44	0.0001	18	0.0001	32	0.0001	4	0	N	T	L	A	S	T	I	Y	G	-1005.28	108.712	-32.067	0.72	-1002.14	3.139	60	-5.607	-2024.41	388.614	-615.025	3.519	63.521	257.55	1194.28	-87.658	-120.89	-62.081	-74.8	-49.137	37.12	-79.754	2.359	23.563	143.2	15	0.366	7	DIELTQSPATLSVTPGDSVSLSCRASQSINNNLHWYQQKSHESPRLLIKYTSQLASGIPSRFSGSGSGTDFTLSINSVETEDFGMYFCQQSNSWPRTFGGGTKLEIK	QVQLQESGAEVMKPGASVKISCKATGYTFSTYWIEWVKQRPGHGLEWIGEILPGTGITYYNEKFKGKATFTADTSSNTAYMQLSSLTSEDSAVYYCARGDGYYGYWGQGTTLTVSS
010102020103040302	29	0.0001	16	0.0001	6	0	0	0	2	0	0	0	0	0	0	0	S	V	L	A	S	N	I	A	H	-1007.65	160.146	-32.693	0.709	-1003.57	4.079	59	-5.707	-2027.3	389.842	-614.755	3.503	63.342	255.756	1188.95	-87.962	-121.666	-62.061	-74.57	-49.013	39.095	-80.425	2.446	29.608	142.893	16	0.379	6	DIELTQSPATLSVTPGDSVSLSCRASQSISNNLHWYQQKSHESPRLLIKYVSQLASGIPSRFSGSGSGTDFTLSINSVETEDFGMYFCQQSNSWPRTFGGGTKLEIK	QVQLQESGAEVMKPGASVKISCKATGYTFSTYWIEWVKQRPGHGLEWIGEILPGNGITYYNEKFKGKATFTADTSSNTAYMQLSSLTSEDSAVYYCARGDGAYHYWGQGTTLTVSS
010102020103030302	29	0.0001	16	0.0001	6	0	1	0.0001	5	0	0	0	0	0	0	0	S	V	L	A	S	N	V	A	H	-1005.88	125.84	-32.109	0.704	-1003.56	2.321	59	-5.648	-2024.84	388.62	-615.038	3.497	63.356	254.224	1189.73	-87.733	-121.169	-61.799	-75.21	-49.136	38.541	-80.137	2.432	30.824	143.232	14	0.366	6	DIELTQSPATLSVTPGDSVSLSCRASQSISNNLHWYQQKSHESPRLLIKYVSQLASGIPSRFSGSGSGTDFTLSINSVETEDFGMYFCQQSNSWPRTFGGGTKLEIK	QVQLQESGAEVMKPGASVKISCKATGYTFSTYWIEWVKQRPGHGLEWIGEILPGNGVTYYNEKFKGKATFTADTSSNTAYMQLSSLTSEDSAVYYCARGDGAYHYWGQGTTLTVSS
010201010103020201	29	0.0001	7	0	0	0	0	0	0	0	0	0	0	0	0	0	S	T	S	S	S	N	N	S	G	-1003.39	89.988	-29.573	0.707	-1001.25	2.138	61	-5.641	-2013.69	390.622	-616.881	3.459	63.527	248.578	1205.84	-88.085	-121.789	-63.602	-74.882	-49.422	38.988	-80.292	2.501	23.329	133.677	17	0.375	4	DIELTQSPATLSVTPGDSVSLSCRASQSISNNLHWYQQKSHESPRLLIKYTSQSSSGIPSRFSGSGSGTDFTLSINSVETEDFGMYFCQQSNSWPRTFGGGTKLEIK	QVQLQESGAEVMKPGASVKISCKATGYTFSTYWIEWVKQRPGHGLEWIGEILPGNGNTYYNEKFKGKATFTADTSSNTAYMQLSSLTSEDSAVYYCARGDGSYGYWGQGTTLTVSS
020201020101040202	29	0.0001	34	0.0001	18	0.0001	0	0	4	0	1	0	1	0	0	0	N	T	S	A	S	S	I	S	H	-1004.4	161.817	-31.543	0.697	-1000.86	3.538	59	-5.577	-2016.67	389.973	-618.075	3.473	63.298	251.903	1200.62	-88.355	-121.353	-61.986	-74.559	-48.609	39.798	-80.441	2.394	21.554	137.837	19	0.378	6	DIELTQSPATLSVTPGDSVSLSCRASQSINNNLHWYQQKSHESPRLLIKYTSQSASGIPSRFSGSGSGTDFTLSINSVETEDFGMYFCQQSNSWPRTFGGGTKLEIK	QVQLQESGAEVMKPGASVKISCKATGYTFSTYWIEWVKQRPGHGLEWIGEILPGSGITYYNEKFKGKATFTADTSSNTAYMQLSSLTSEDSAVYYCARGDGSYHYWGQGTTLTVSS
010302010101020401	29	0.0001	81	0.0003	109	0.0004	7	0.0004	91	0.0003	61	0.0003	66	0.0002	40	0.0001	S	G	L	S	S	S	N	Y	G	-1003.33	139.223	-30.191	0.697	-1001.13	2.204	61	-5.693	-2015.65	390.649	-616.388	3.475	63.795	250	1201.14	-88.547	-121.524	-63.495	-75.477	-47.765	38.765	-80.374	2.383	23.807	137.197	32	0.371	4	DIELTQSPATLSVTPGDSVSLSCRASQSISNNLHWYQQKSHESPRLLIKYGSQLSSGIPSRFSGSGSGTDFTLSINSVETEDFGMYFCQQSNSWPRTFGGGTKLEIK	QVQLQESGAEVMKPGASVKISCKATGYTFSTYWIEWVKQRPGHGLEWIGEILPGSGNTYYNEKFKGKATFTADTSSNTAYMQLSSLTSEDSAVYYCARGDGYYGYWGQGTTLTVSS
030302010102020101	29	0.0001	52	0.0002	35	0.0001	1	0.0001	19	0.0001	1	0	1	0	0	0	G	G	L	S	S	T	N	N	G	-1008.25	173.303	-31.929	0.718	-1005.75	2.496	61	-5.782	-2016.75	390.669	-616.977	3.46	63.886	250.211	1200.25	-88.544	-121.433	-63.466	-75.153	-48.345	39.444	-82.123	2.394	21.825	137.804	21	0.384	5	DIELTQSPATLSVTPGDSVSLSCRASQSIGNNLHWYQQKSHESPRLLIKYGSQLSSGIPSRFSGSGSGTDFTLSINSVETEDFGMYFCQQSNSWPRTFGGGTKLEIK	QVQLQESGAEVMKPGASVKISCKATGYTFSTYWIEWVKQRPGHGLEWIGEILPGTGNTYYNEKFKGKATFTADTSSNTAYMQLSSLTSEDSAVYYCARGDGNYGYWGQGTTLTVSS
010302010101030202	29	0.0001	114	0.0004	165	0.0006	12	0.0008	200	0.0006	166	0.0007	190	0.0006	116	0.0004	S	G	L	S	S	S	V	S	H	-1004.35	164.707	-32.181	0.693	-1002.66	1.686	60	-5.655	-2018.15	388.194	-618.354	3.472	63.124	254.25	1200.61	-88.011	-121.292	-61.886	-75.314	-48.437	38.169	-80.806	2.35	23.808	139.209	36	0.366	5	DIELTQSPATLSVTPGDSVSLSCRASQSISNNLHWYQQKSHESPRLLIKYGSQLSSGIPSRFSGSGSGTDFTLSINSVETEDFGMYFCQQSNSWPRTFGGGTKLEIK	QVQLQESGAEVMKPGASVKISCKATGYTFSTYWIEWVKQRPGHGLEWIGEILPGSGVTYYNEKFKGKATFTADTSSNTAYMQLSSLTSEDSAVYYCARGDGSYHYWGQGTTLTVSS
010302010101030401	29	0.0001	180	0.0006	297	0.001	22	0.0014	580	0.0017	713	0.003	692	0.0023	1296	0.0044	S	G	L	S	S	S	V	Y	G	-1004.22	219.044	-32.162	0.705	-1002.7	1.523	61	-5.622	-2017.36	387.849	-616.172	3.491	63.299	253.389	1195.64	-88.11	-121.296	-62.028	-75.399	-48.348	38.212	-80.207	2.361	24.534	141.18	34	0.366	4	DIELTQSPATLSVTPGDSVSLSCRASQSISNNLHWYQQKSHESPRLLIKYGSQLSSGIPSRFSGSGSGTDFTLSINSVETEDFGMYFCQQSNSWPRTFGGGTKLEIK	QVQLQESGAEVMKPGASVKISCKATGYTFSTYWIEWVKQRPGHGLEWIGEILPGSGVTYYNEKFKGKATFTADTSSNTAYMQLSSLTSEDSAVYYCARGDGYYGYWGQGTTLTVSS
010302010101030301	29	0.0001	73	0.0003	61	0.0002	9	0.0006	45	0.0001	18	0.0001	18	0.0001	14	0	S	G	L	S	S	S	V	A	G	-1011.99	220.603	-32.939	0.713	-1009.29	2.692	61	-5.746	-2013.36	385.228	-615.906	3.462	62.592	251.424	1191.32	-88.42	-121.561	-62.043	-75.191	-48.254	38.549	-80.927	2.383	22.161	141.922	32	0.381	4	DIELTQSPATLSVTPGDSVSLSCRASQSISNNLHWYQQKSHESPRLLIKYGSQLSSGIPSRFSGSGSGTDFTLSINSVETEDFGMYFCQQSNSWPRTFGGGTKLEIK	QVQLQESGAEVMKPGASVKISCKATGYTFSTYWIEWVKQRPGHGLEWIGEILPGSGVTYYNEKFKGKATFTADTSSNTAYMQLSSLTSEDSAVYYCARGDGAYGYWGQGTTLTVSS
010202010102020301	29	0.0001	17	0.0001	5	0	0	0	4	0	0	0	1	0	0	0	S	T	L	S	S	T	N	A	G	-1004.65	201.15	-29.035	0.717	-1003.25	1.405	61	-5.698	-2017.68	388.386	-616.858	3.483	63.271	252.369	1199.94	-88.242	-121.639	-62.702	-75.488	-48.527	38.422	-80.008	2.402	23.807	139.734	13	0.367	5	DIELTQSPATLSVTPGDSVSLSCRASQSISNNLHWYQQKSHESPRLLIKYTSQLSSGIPSRFSGSGSGTDFTLSINSVETEDFGMYFCQQSNSWPRTFGGGTKLEIK	QVQLQESGAEVMKPGASVKISCKATGYTFSTYWIEWVKQRPGHGLEWIGEILPGTGNTYYNEKFKGKATFTADTSSNTAYMQLSSLTSEDSAVYYCARGDGAYGYWGQGTTLTVSS
030102010102020202	29	0.0001	41	0.0001	30	0.0001	2	0.0001	25	0.0001	15	0.0001	4	0	3	0	G	V	L	S	S	T	N	S	H	-1003.04	214.357	-29.126	0.712	-1000.98	2.066	59	-5.642	-2024.57	391.882	-617.481	3.493	63.67	252.626	1201.06	-88.147	-121.849	-62.554	-75.39	-48.457	38.703	-81.897	2.464	29.07	139.6	20	0.374	6	DIELTQSPATLSVTPGDSVSLSCRASQSIGNNLHWYQQKSHESPRLLIKYVSQLSSGIPSRFSGSGSGTDFTLSINSVETEDFGMYFCQQSNSWPRTFGGGTKLEIK	QVQLQESGAEVMKPGASVKISCKATGYTFSTYWIEWVKQRPGHGLEWIGEILPGTGNTYYNEKFKGKATFTADTSSNTAYMQLSSLTSEDSAVYYCARGDGSYHYWGQGTTLTVSS
020201010101040401	29	0.0001	40	0.0001	22	0.0001	1	0.0001	11	0	1	0	2	0	0	0	N	T	S	S	S	S	I	Y	G	-998.424	161.817	-30.345	0.731	-995.581	2.843	60	-5.628	-2016.77	389.095	-616.19	3.502	63.54	256.874	1199.62	-88.083	-120.863	-62.093	-74.665	-49.245	37.142	-79.412	2.324	23.868	138.193	19	0.365	4	DIELTQSPATLSVTPGDSVSLSCRASQSINNNLHWYQQKSHESPRLLIKYTSQSSSGIPSRFSGSGSGTDFTLSINSVETEDFGMYFCQQSNSWPRTFGGGTKLEIK	QVQLQESGAEVMKPGASVKISCKATGYTFSTYWIEWVKQRPGHGLEWIGEILPGSGITYYNEKFKGKATFTADTSSNTAYMQLSSLTSEDSAVYYCARGDGYYGYWGQGTTLTVSS
020201010101020201	29	0.0001	6	0	5	0	0	0	0	0	0	0	0	0	0	0	N	T	S	S	S	S	N	S	G	-999.768	179.548	-27.731	0.725	-998.369	1.399	60	-5.633	-2011.14	389.721	-617.621	3.466	63.487	249.711	1206.77	-88.376	-121.564	-62.54	-75.288	-49.004	38.051	-79.728	2.37	23.505	133.677	23	0.368	4	DIELTQSPATLSVTPGDSVSLSCRASQSINNNLHWYQQKSHESPRLLIKYTSQSSSGIPSRFSGSGSGTDFTLSINSVETEDFGMYFCQQSNSWPRTFGGGTKLEIK	QVQLQESGAEVMKPGASVKISCKATGYTFSTYWIEWVKQRPGHGLEWIGEILPGSGNTYYNEKFKGKATFTADTSSNTAYMQLSSLTSEDSAVYYCARGDGSYGYWGQGTTLTVSS
030101010203010401	29	0.0001	1	0	0	0	0	0	0	0	0	0	0	0	0	0	G	V	S	S	T	N	S	Y	G	-1000.64	188.42	-30.869	0.733	-999.125	1.517	60	-5.833	-2019.86	390.169	-615.272	3.486	63.676	251.4	1196.75	-87.401	-121.402	-64.211	-75.401	-48.626	39.316	-80.351	2.437	30.496	139.62	21	0.371	4	DIELTQSPATLSVTPGDSVSLSCRASQSIGNNLHWYQQKSHESPRLLIKYVSQSSSGIPSRFSGSGSGTDFTLSINSVETEDFGMYFCQQTNSWPRTFGGGTKLEIK	QVQLQESGAEVMKPGASVKISCKATGYTFSTYWIEWVKQRPGHGLEWIGEILPGNGSTYYNEKFKGKATFTADTSSNTAYMQLSSLTSEDSAVYYCARGDGYYGYWGQGTTLTVSS
010302020101030202	29	0.0001	168	0.0006	317	0.0011	10	0.0006	534	0.0016	425	0.0018	619	0.0021	559	0.0019	S	G	L	A	S	S	V	S	H	-1004.93	221.82	-32.2	0.717	-1002.99	1.946	60	-5.692	-2018.1	387.637	-617.1	3.471	63.077	254.559	1197.18	-88.183	-121.211	-61.731	-75.292	-48.07	38.024	-80.837	2.366	23.775	140.824	14	0.366	6	DIELTQSPATLSVTPGDSVSLSCRASQSISNNLHWYQQKSHESPRLLIKYGSQLASGIPSRFSGSGSGTDFTLSINSVETEDFGMYFCQQSNSWPRTFGGGTKLEIK	QVQLQESGAEVMKPGASVKISCKATGYTFSTYWIEWVKQRPGHGLEWIGEILPGSGVTYYNEKFKGKATFTADTSSNTAYMQLSSLTSEDSAVYYCARGDGSYHYWGQGTTLTVSS
010301020101010202	29	0.0001	90	0.0003	135	0.0005	9	0.0006	211	0.0006	136	0.0006	185	0.0006	177	0.0006	S	G	S	A	S	S	S	S	H	-1001.38	246.376	-29.669	0.729	-999.784	1.596	60	-5.605	-2007.67	387.469	-619.636	3.436	63.05	249.806	1202.56	-88.002	-121.627	-62.051	-75.277	-48.753	38.537	-80.161	2.383	23.852	135.94	35	0.369	4	DIELTQSPATLSVTPGDSVSLSCRASQSISNNLHWYQQKSHESPRLLIKYGSQSASGIPSRFSGSGSGTDFTLSINSVETEDFGMYFCQQSNSWPRTFGGGTKLEIK	QVQLQESGAEVMKPGASVKISCKATGYTFSTYWIEWVKQRPGHGLEWIGEILPGSGSTYYNEKFKGKATFTADTSSNTAYMQLSSLTSEDSAVYYCARGDGSYHYWGQGTTLTVSS
010201010203040101	29	0.0001	3	0	0	0	0	0	0	0	0	0	0	0	0	0	S	T	S	S	T	N	I	N	G	-1001.2	108.021	-32.251	0.738	-997.502	3.693	60	-5.677	-2017.59	390.331	-615.199	3.486	63.848	253.61	1198.48	-87.814	-121.261	-62.02	-74.458	-49.805	38.318	-79.693	2.422	23.737	137.712	17	0.375	4	DIELTQSPATLSVTPGDSVSLSCRASQSISNNLHWYQQKSHESPRLLIKYTSQSSSGIPSRFSGSGSGTDFTLSINSVETEDFGMYFCQQTNSWPRTFGGGTKLEIK	QVQLQESGAEVMKPGASVKISCKATGYTFSTYWIEWVKQRPGHGLEWIGEILPGNGITYYNEKFKGKATFTADTSSNTAYMQLSSLTSEDSAVYYCARGDGNYGYWGQGTTLTVSS
020201020201040302	29	0.0001	13	0	2	0	1	0.0001	0	0	0	0	0	0	0	0	N	T	S	A	T	S	I	A	H	-1009	173.655	-31.572	0.709	-1005.67	3.333	59	-5.681	-2019.58	388.459	-616.894	3.483	63.327	254.367	1194.67	-88.227	-121.16	-61.869	-74.549	-48.529	38.408	-80.437	2.374	21.568	140.892	20	0.373	7	DIELTQSPATLSVTPGDSVSLSCRASQSINNNLHWYQQKSHESPRLLIKYTSQSASGIPSRFSGSGSGTDFTLSINSVETEDFGMYFCQQTNSWPRTFGGGTKLEIK	QVQLQESGAEVMKPGASVKISCKATGYTFSTYWIEWVKQRPGHGLEWIGEILPGSGITYYNEKFKGKATFTADTSSNTAYMQLSSLTSEDSAVYYCARGDGAYHYWGQGTTLTVSS
010201010203020201	29	0.0001	1	0	0	0	0	0	0	0	0	0	0	0	0	0	S	T	S	S	T	N	N	S	G	-1004.82	148.71	-29.749	0.714	-1002.9	1.925	61	-5.885	-2017.42	390.984	-616.35	3.47	63.674	250.133	1205.3	-87.516	-121.706	-65.295	-74.981	-48.709	38.916	-80.398	2.422	23.055	135.118	24	0.378	5	DIELTQSPATLSVTPGDSVSLSCRASQSISNNLHWYQQKSHESPRLLIKYTSQSSSGIPSRFSGSGSGTDFTLSINSVETEDFGMYFCQQTNSWPRTFGGGTKLEIK	QVQLQESGAEVMKPGASVKISCKATGYTFSTYWIEWVKQRPGHGLEWIGEILPGNGNTYYNEKFKGKATFTADTSSNTAYMQLSSLTSEDSAVYYCARGDGSYGYWGQGTTLTVSS
010302020202040301	29	0.0001	6	0	1	0	0	0	0	0	0	0	0	0	0	0	S	G	L	A	T	T	I	A	G	-1009.78	183.079	-32.666	0.718	-1006.17	3.61	61	-5.607	-2015	385.048	-615.308	3.482	62.688	254.736	1185.6	-87.68	-121.24	-62.188	-74.751	-47.801	38.418	-81.347	2.399	22.313	146.081	11	0.376	7	DIELTQSPATLSVTPGDSVSLSCRASQSISNNLHWYQQKSHESPRLLIKYGSQLASGIPSRFSGSGSGTDFTLSINSVETEDFGMYFCQQTNSWPRTFGGGTKLEIK	QVQLQESGAEVMKPGASVKISCKATGYTFSTYWIEWVKQRPGHGLEWIGEILPGTGITYYNEKFKGKATFTADTSSNTAYMQLSSLTSEDSAVYYCARGDGAYGYWGQGTTLTVSS
020202020202040302	29	0.0001	15	0.0001	4	0	0	0	0	0	0	0	0	0	0	0	N	T	L	A	T	T	I	A	H	-1018.42	174.622	-33.11	0.719	-1014.7	3.724	59	-5.649	-2029.32	388.74	-616.126	3.503	63.34	254.326	1191.73	-88.437	-121.485	-61.93	-74.814	-48.993	39.56	-80.903	2.502	20.854	144.285	18	0.391	9	DIELTQSPATLSVTPGDSVSLSCRASQSINNNLHWYQQKSHESPRLLIKYTSQLASGIPSRFSGSGSGTDFTLSINSVETEDFGMYFCQQTNSWPRTFGGGTKLEIK	QVQLQESGAEVMKPGASVKISCKATGYTFSTYWIEWVKQRPGHGLEWIGEILPGTGITYYNEKFKGKATFTADTSSNTAYMQLSSLTSEDSAVYYCARGDGAYHYWGQGTTLTVSS
020202020203030202	29	0.0001	10	0	0	0	0	0	0	0	0	0	0	0	0	0	N	T	L	A	T	N	V	S	H	-1012.04	205.85	-32.774	0.736	-1009.09	2.947	59	-5.709	-2030.82	390.285	-616.193	3.491	63.649	252.844	1201.2	-87.837	-121.637	-62.114	-75.196	-48.996	40.744	-80.652	2.441	21.573	140.517	17	0.374	9	DIELTQSPATLSVTPGDSVSLSCRASQSINNNLHWYQQKSHESPRLLIKYTSQLASGIPSRFSGSGSGTDFTLSINSVETEDFGMYFCQQTNSWPRTFGGGTKLEIK	QVQLQESGAEVMKPGASVKISCKATGYTFSTYWIEWVKQRPGHGLEWIGEILPGNGVTYYNEKFKGKATFTADTSSNTAYMQLSSLTSEDSAVYYCARGDGSYHYWGQGTTLTVSS
020202020203010301	29	0.0001	4	0	1	0	0	0	1	0	0	0	0	0	0	0	N	T	L	A	T	N	S	A	G	-1009.53	192.291	-30.518	0.705	-1007.6	1.93	61	-5.768	-2020.54	386.759	-614.221	3.472	63.215	251.336	1196.87	-87.968	-121.776	-62.197	-75.392	-49.162	38.874	-79.313	2.451	23.162	140.298	19	0.373	7	DIELTQSPATLSVTPGDSVSLSCRASQSINNNLHWYQQKSHESPRLLIKYTSQLASGIPSRFSGSGSGTDFTLSINSVETEDFGMYFCQQTNSWPRTFGGGTKLEIK	QVQLQESGAEVMKPGASVKISCKATGYTFSTYWIEWVKQRPGHGLEWIGEILPGNGSTYYNEKFKGKATFTADTSSNTAYMQLSSLTSEDSAVYYCARGDGAYGYWGQGTTLTVSS
010102020203030301	29	0.0001	8	0	0	0	0	0	0	0	0	0	0	0	0	0	S	V	L	A	T	N	V	A	G	-1002.93	149.075	-32.313	0.716	-1000.96	1.975	60	-5.65	-2020.91	385.942	-613.451	3.5	63.014	254.801	1185.72	-87.791	-120.998	-61.721	-75.23	-48.466	38.722	-80.059	2.428	31.076	145.772	14	0.366	6	DIELTQSPATLSVTPGDSVSLSCRASQSISNNLHWYQQKSHESPRLLIKYVSQLASGIPSRFSGSGSGTDFTLSINSVETEDFGMYFCQQTNSWPRTFGGGTKLEIK	QVQLQESGAEVMKPGASVKISCKATGYTFSTYWIEWVKQRPGHGLEWIGEILPGNGVTYYNEKFKGKATFTADTSSNTAYMQLSSLTSEDSAVYYCARGDGAYGYWGQGTTLTVSS
010301020202030302	29	0.0001	21	0.0001	7	0	1	0.0001	0	0	0	0	0	0	0	0	S	G	S	A	T	T	V	A	H	-1011.43	206.729	-33.379	0.705	-1009.17	2.268	60	-5.469	-2015.3	386.324	-617.615	3.465	63.051	252.027	1190.67	-87.815	-121.211	-62.312	-75.296	-47.977	39.229	-81.562	2.418	22.2	143.37	30	0.371	7	DIELTQSPATLSVTPGDSVSLSCRASQSISNNLHWYQQKSHESPRLLIKYGSQSASGIPSRFSGSGSGTDFTLSINSVETEDFGMYFCQQTNSWPRTFGGGTKLEIK	QVQLQESGAEVMKPGASVKISCKATGYTFSTYWIEWVKQRPGHGLEWIGEILPGTGVTYYNEKFKGKATFTADTSSNTAYMQLSSLTSEDSAVYYCARGDGAYHYWGQGTTLTVSS
010301020201020401	29	0.0001	19	0.0001	8	0	0	0	8	0	0	0	0	0	0	0	S	G	S	A	T	S	N	Y	G	-1004.27	156.225	-30.624	0.7	-1001.9	2.375	61	-5.746	-2014.07	390.411	-617.774	3.462	63.766	250.218	1199.21	-88.718	-121.176	-63.509	-75.354	-47.67	39.643	-80.702	2.396	22.651	138.302	32	0.378	5	DIELTQSPATLSVTPGDSVSLSCRASQSISNNLHWYQQKSHESPRLLIKYGSQSASGIPSRFSGSGSGTDFTLSINSVETEDFGMYFCQQTNSWPRTFGGGTKLEIK	QVQLQESGAEVMKPGASVKISCKATGYTFSTYWIEWVKQRPGHGLEWIGEILPGSGNTYYNEKFKGKATFTADTSSNTAYMQLSSLTSEDSAVYYCARGDGYYGYWGQGTTLTVSS
020202020201020302	29	0.0001	17	0.0001	9	0	1	0.0001	0	0	4	0	0	0	3	0	N	T	L	A	T	S	N	A	H	-1006.61	117.998	-27.72	0.732	-1005.2	1.414	59	-5.66	-2023.95	390.94	-615.978	3.492	63.87	253.26	1200.62	-88.186	-121.346	-62.241	-75.404	-48.807	38.27	-80.196	2.378	22.755	139.199	17	0.366	8	DIELTQSPATLSVTPGDSVSLSCRASQSINNNLHWYQQKSHESPRLLIKYTSQLASGIPSRFSGSGSGTDFTLSINSVETEDFGMYFCQQTNSWPRTFGGGTKLEIK	QVQLQESGAEVMKPGASVKISCKATGYTFSTYWIEWVKQRPGHGLEWIGEILPGSGNTYYNEKFKGKATFTADTSSNTAYMQLSSLTSEDSAVYYCARGDGAYHYWGQGTTLTVSS
030101020202020202	29	0.0001	12	0	4	0	0	0	0	0	0	0	0	0	0	0	G	V	S	A	T	T	N	S	H	-1001.84	201.502	-29.105	0.722	-1000.1	1.739	59	-5.683	-2023.6	390.806	-618.153	3.484	63.654	253.957	1200.15	-88.187	-121.454	-62.637	-75.31	-48.024	38.752	-82.058	2.416	28.964	140.705	21	0.371	7	DIELTQSPATLSVTPGDSVSLSCRASQSIGNNLHWYQQKSHESPRLLIKYVSQSASGIPSRFSGSGSGTDFTLSINSVETEDFGMYFCQQTNSWPRTFGGGTKLEIK	QVQLQESGAEVMKPGASVKISCKATGYTFSTYWIEWVKQRPGHGLEWIGEILPGTGNTYYNEKFKGKATFTADTSSNTAYMQLSSLTSEDSAVYYCARGDGSYHYWGQGTTLTVSS
030301010203010201	29	0.0001	4	0	0	0	0	0	0	0	0	0	0	0	0	0	G	G	S	S	T	N	S	S	G	-1000.26	248.345	-30.21	0.713	-998.651	1.605	61	-5.728	-2003.95	386.256	-615.4	3.442	63.033	249.124	1197.68	-87.677	-121.669	-62.133	-75.344	-48.699	39.14	-81.409	2.415	23.39	136.903	14	0.367	5	DIELTQSPATLSVTPGDSVSLSCRASQSIGNNLHWYQQKSHESPRLLIKYGSQSSSGIPSRFSGSGSGTDFTLSINSVETEDFGMYFCQQTNSWPRTFGGGTKLEIK	QVQLQESGAEVMKPGASVKISCKATGYTFSTYWIEWVKQRPGHGLEWIGEILPGNGSTYYNEKFKGKATFTADTSSNTAYMQLSSLTSEDSAVYYCARGDGSYGYWGQGTTLTVSS
020202010203030401	29	0.0001	7	0	3	0	0	0	0	0	0	0	0	0	0	0	N	T	L	S	T	N	V	Y	G	-1012.06	168.553	-32.846	0.712	-1009.6	2.468	60	-5.776	-2029.43	390.602	-613.898	3.512	63.835	252.535	1197.14	-88.09	-121.675	-61.989	-75.019	-49.493	39.382	-79.867	2.452	22.459	140.874	26	0.379	7	DIELTQSPATLSVTPGDSVSLSCRASQSINNNLHWYQQKSHESPRLLIKYTSQLSSGIPSRFSGSGSGTDFTLSINSVETEDFGMYFCQQTNSWPRTFGGGTKLEIK	QVQLQESGAEVMKPGASVKISCKATGYTFSTYWIEWVKQRPGHGLEWIGEILPGNGVTYYNEKFKGKATFTADTSSNTAYMQLSSLTSEDSAVYYCARGDGYYGYWGQGTTLTVSS
020201010201030301	29	0.0001	12	0	0	0	0	0	0	0	0	0	0	0	0	0	N	T	S	S	T	S	V	A	G	-1009.1	151.689	-32.596	0.726	-1007.09	2.011	60	-5.688	-2015.69	385.757	-617.437	3.471	62.955	251.512	1196.51	-88.341	-121.419	-61.952	-75.148	-47.968	38.648	-80.019	2.385	22.241	140.716	20	0.373	5	DIELTQSPATLSVTPGDSVSLSCRASQSINNNLHWYQQKSHESPRLLIKYTSQSSSGIPSRFSGSGSGTDFTLSINSVETEDFGMYFCQQTNSWPRTFGGGTKLEIK	QVQLQESGAEVMKPGASVKISCKATGYTFSTYWIEWVKQRPGHGLEWIGEILPGSGVTYYNEKFKGKATFTADTSSNTAYMQLSSLTSEDSAVYYCARGDGAYGYWGQGTTLTVSS
010301010202030302	29	0.0001	7	0	2	0	0	0	0	0	1	0	1	0	0	0	S	G	S	S	T	T	V	A	H	-1014.1	141.648	-33.579	0.733	-1011.55	2.548	60	-5.622	-2017.09	388.008	-618.843	3.462	63.056	251.432	1192.82	-88.157	-121.448	-61.786	-75.234	-48.704	39.871	-81.682	2.47	21.22	141.755	41	0.379	6	DIELTQSPATLSVTPGDSVSLSCRASQSISNNLHWYQQKSHESPRLLIKYGSQSSSGIPSRFSGSGSGTDFTLSINSVETEDFGMYFCQQTNSWPRTFGGGTKLEIK	QVQLQESGAEVMKPGASVKISCKATGYTFSTYWIEWVKQRPGHGLEWIGEILPGTGVTYYNEKFKGKATFTADTSSNTAYMQLSSLTSEDSAVYYCARGDGAYHYWGQGTTLTVSS
010201010201010401	29	0.0001	18	0.0001	5	0	2	0.0001	0	0	4	0	0	0	4	0	S	T	S	S	T	S	S	Y	G	-1001.09	159.568	-29.724	0.733	-1000.09	1.001	60	-5.678	-2016.02	387.786	-615.961	3.477	63.404	251.492	1201.24	-87.722	-121.368	-61.876	-75.402	-49.492	38.35	-78.763	2.328	24.648	138.091	19	0.367	3	DIELTQSPATLSVTPGDSVSLSCRASQSISNNLHWYQQKSHESPRLLIKYTSQSSSGIPSRFSGSGSGTDFTLSINSVETEDFGMYFCQQTNSWPRTFGGGTKLEIK	QVQLQESGAEVMKPGASVKISCKATGYTFSTYWIEWVKQRPGHGLEWIGEILPGSGSTYYNEKFKGKATFTADTSSNTAYMQLSSLTSEDSAVYYCARGDGYYGYWGQGTTLTVSS
030102010202020202	29	0.0001	10	0	1	0	0	0	0	0	0	0	0	0	0	0	G	V	L	S	T	T	N	S	H	-1007.12	195.872	-31.526	0.719	-1004.73	2.389	59	-5.745	-2028.09	391.423	-618.018	3.486	63.708	252.417	1199.85	-88.408	-121.317	-63.354	-75.489	-47.669	39.922	-82.011	2.415	28.335	141.042	21	0.38	7	DIELTQSPATLSVTPGDSVSLSCRASQSIGNNLHWYQQKSHESPRLLIKYVSQLSSGIPSRFSGSGSGTDFTLSINSVETEDFGMYFCQQTNSWPRTFGGGTKLEIK	QVQLQESGAEVMKPGASVKISCKATGYTFSTYWIEWVKQRPGHGLEWIGEILPGTGNTYYNEKFKGKATFTADTSSNTAYMQLSSLTSEDSAVYYCARGDGSYHYWGQGTTLTVSS
010202010203010301	29	0.0001	5	0	0	0	0	0	0	0	0	0	0	0	0	0	S	T	L	S	T	N	S	A	G	-1006.3	159.744	-30.295	0.721	-1004.29	2.019	61	-5.728	-2017.02	386.531	-614.472	3.47	63.085	249.862	1198.06	-87.974	-121.643	-62.424	-75.502	-48.865	39.037	-79.225	2.493	23.911	139.734	13	0.371	5	DIELTQSPATLSVTPGDSVSLSCRASQSISNNLHWYQQKSHESPRLLIKYTSQLSSGIPSRFSGSGSGTDFTLSINSVETEDFGMYFCQQTNSWPRTFGGGTKLEIK	QVQLQESGAEVMKPGASVKISCKATGYTFSTYWIEWVKQRPGHGLEWIGEILPGNGSTYYNEKFKGKATFTADTSSNTAYMQLSSLTSEDSAVYYCARGDGAYGYWGQGTTLTVSS
030102010202010202	29	0.0001	23	0.0001	5	0	1	0.0001	0	0	3	0	0	0	0	0	G	V	L	S	T	T	S	S	H	-1005.99	128.516	-31.567	0.722	-1004.12	1.867	59	-5.652	-2025.38	387.837	-617.971	3.482	63.296	251.253	1199.09	-87.696	-121.542	-62.117	-75.799	-48.084	40.657	-81.364	2.426	29.117	142.092	20	0.373	6	DIELTQSPATLSVTPGDSVSLSCRASQSIGNNLHWYQQKSHESPRLLIKYVSQLSSGIPSRFSGSGSGTDFTLSINSVETEDFGMYFCQQTNSWPRTFGGGTKLEIK	QVQLQESGAEVMKPGASVKISCKATGYTFSTYWIEWVKQRPGHGLEWIGEILPGTGSTYYNEKFKGKATFTADTSSNTAYMQLSSLTSEDSAVYYCARGDGSYHYWGQGTTLTVSS
010101020103030201	28	0.0001	3	0	0	0	1	0.0001	0	0	0	0	0	0	0	0	S	V	S	A	S	N	V	S	G	-998.359	183.167	-31.813	0.685	-996.825	1.534	60	-5.732	-2013.74	387.244	-615.399	3.483	63.04	252.28	1192.32	-87.937	-121.562	-62.001	-75.045	-49.139	38.586	-79.841	2.381	31.572	140.765	14	0.365	4	DIELTQSPATLSVTPGDSVSLSCRASQSISNNLHWYQQKSHESPRLLIKYVSQSASGIPSRFSGSGSGTDFTLSINSVETEDFGMYFCQQSNSWPRTFGGGTKLEIK	QVQLQESGAEVMKPGASVKISCKATGYTFSTYWIEWVKQRPGHGLEWIGEILPGNGVTYYNEKFKGKATFTADTSSNTAYMQLSSLTSEDSAVYYCARGDGSYGYWGQGTTLTVSS
010301020103030401	28	0.0001	34	0.0001	29	0.0001	2	0.0001	15	0	8	0	1	0	0	0	S	G	S	A	S	N	V	Y	G	-1004.61	187.365	-32.397	0.701	-1002.07	2.538	61	-5.698	-2014.11	388.975	-615.686	3.475	63.436	251.907	1193.9	-88.005	-121.477	-62.059	-75.103	-49.166	39.224	-80.547	2.441	23.721	139.793	30	0.37	5	DIELTQSPATLSVTPGDSVSLSCRASQSISNNLHWYQQKSHESPRLLIKYGSQSASGIPSRFSGSGSGTDFTLSINSVETEDFGMYFCQQSNSWPRTFGGGTKLEIK	QVQLQESGAEVMKPGASVKISCKATGYTFSTYWIEWVKQRPGHGLEWIGEILPGNGVTYYNEKFKGKATFTADTSSNTAYMQLSSLTSEDSAVYYCARGDGYYGYWGQGTTLTVSS
020201020102030101	28	0.0001	46	0.0002	29	0.0001	1	0.0001	7	0	3	0	2	0	0	0	N	T	S	A	S	T	V	N	G	-1007.25	106.45	-33.103	0.717	-1005.48	1.774	60	-5.596	-2017.11	387.969	-617.427	3.476	63.672	250.739	1198.38	-87.892	-121.359	-61.932	-75.139	-49.366	38.267	-79.689	2.401	23.318	139.665	16	0.37	5	DIELTQSPATLSVTPGDSVSLSCRASQSINNNLHWYQQKSHESPRLLIKYTSQSASGIPSRFSGSGSGTDFTLSINSVETEDFGMYFCQQSNSWPRTFGGGTKLEIK	QVQLQESGAEVMKPGASVKISCKATGYTFSTYWIEWVKQRPGHGLEWIGEILPGTGVTYYNEKFKGKATFTADTSSNTAYMQLSSLTSEDSAVYYCARGDGNYGYWGQGTTLTVSS
020201020102020301	28	0.0001	11	0	3	0	0	0	0	0	0	0	0	0	0	0	N	T	S	A	S	T	N	A	G	-1004.31	164.934	-30.418	0.713	-1002.77	1.54	60	-5.669	-2013.44	387.826	-618.029	3.461	63.403	251.573	1199.79	-88.19	-121.425	-63.565	-75.263	-47.922	38.855	-79.974	2.347	23.198	138.347	19	0.365	6	DIELTQSPATLSVTPGDSVSLSCRASQSINNNLHWYQQKSHESPRLLIKYTSQSASGIPSRFSGSGSGTDFTLSINSVETEDFGMYFCQQSNSWPRTFGGGTKLEIK	QVQLQESGAEVMKPGASVKISCKATGYTFSTYWIEWVKQRPGHGLEWIGEILPGTGNTYYNEKFKGKATFTADTSSNTAYMQLSSLTSEDSAVYYCARGDGAYGYWGQGTTLTVSS
020201020103010302	28	0.0001	16	0.0001	2	0	1	0.0001	0	0	0	0	0	0	0	0	N	T	S	A	S	N	S	A	H	-1007.72	174.987	-30.396	0.715	-1005.69	2.027	60	-5.706	-2017.37	389.234	-616.788	3.455	63.512	250.044	1201.45	-87.914	-122.048	-62.155	-75.214	-49.574	39.012	-79.383	2.468	23.09	135.807	16	0.369	6	DIELTQSPATLSVTPGDSVSLSCRASQSINNNLHWYQQKSHESPRLLIKYTSQSASGIPSRFSGSGSGTDFTLSINSVETEDFGMYFCQQSNSWPRTFGGGTKLEIK	QVQLQESGAEVMKPGASVKISCKATGYTFSTYWIEWVKQRPGHGLEWIGEILPGNGSTYYNEKFKGKATFTADTSSNTAYMQLSSLTSEDSAVYYCARGDGAYHYWGQGTTLTVSS
010301020101030201	28	0.0001	73	0.0003	56	0.0002	1	0.0001	41	0.0001	33	0.0001	22	0.0001	21	0.0001	S	G	S	A	S	S	V	S	G	-1005.75	177.107	-32.632	0.72	-1003.69	2.064	61	-5.681	-2005.8	384.602	-617.094	3.449	62.646	250.195	1193.97	-88.31	-121.593	-62.062	-74.94	-48.194	38.135	-80.88	2.4	23.061	139.971	31	0.373	4	DIELTQSPATLSVTPGDSVSLSCRASQSISNNLHWYQQKSHESPRLLIKYGSQSASGIPSRFSGSGSGTDFTLSINSVETEDFGMYFCQQSNSWPRTFGGGTKLEIK	QVQLQESGAEVMKPGASVKISCKATGYTFSTYWIEWVKQRPGHGLEWIGEILPGSGVTYYNEKFKGKATFTADTSSNTAYMQLSSLTSEDSAVYYCARGDGSYGYWGQGTTLTVSS
010301020102030201	28	0.0001	43	0.0002	57	0.0002	2	0.0001	25	0.0001	16	0.0001	9	0	5	0	S	G	S	A	S	T	V	S	G	-1004.36	253.602	-32.923	0.723	-1002.64	1.718	61	-5.641	-2006.55	384.19	-617.504	3.457	62.699	251.449	1192.61	-87.822	-121.16	-61.981	-75.175	-48.492	38.403	-80.907	2.355	23.932	141.413	30	0.366	5	DIELTQSPATLSVTPGDSVSLSCRASQSISNNLHWYQQKSHESPRLLIKYGSQSASGIPSRFSGSGSGTDFTLSINSVETEDFGMYFCQQSNSWPRTFGGGTKLEIK	QVQLQESGAEVMKPGASVKISCKATGYTFSTYWIEWVKQRPGHGLEWIGEILPGTGVTYYNEKFKGKATFTADTSSNTAYMQLSSLTSEDSAVYYCARGDGSYGYWGQGTTLTVSS
010301020101010302	28	0.0001	129	0.0005	218	0.0008	10	0.0006	317	0.0009	151	0.0006	265	0.0009	152	0.0005	S	G	S	A	S	S	S	A	H	-1005.07	179.913	-29.677	0.715	-1003.44	1.636	60	-5.653	-2007.29	386.399	-618.499	3.437	63.027	249.697	1197.18	-88.087	-121.592	-62.133	-75.335	-48.516	38.326	-80.115	2.373	23.793	137.554	32	0.367	4	DIELTQSPATLSVTPGDSVSLSCRASQSISNNLHWYQQKSHESPRLLIKYGSQSASGIPSRFSGSGSGTDFTLSINSVETEDFGMYFCQQSNSWPRTFGGGTKLEIK	QVQLQESGAEVMKPGASVKISCKATGYTFSTYWIEWVKQRPGHGLEWIGEILPGSGSTYYNEKFKGKATFTADTSSNTAYMQLSSLTSEDSAVYYCARGDGAYHYWGQGTTLTVSS
010301020103030202	28	0.0001	31	0.0001	19	0.0001	1	0.0001	3	0	4	0	1	0	2	0	S	G	S	A	S	N	V	S	H	-1004.58	148.472	-32.475	0.711	-1001.74	2.841	60	-5.631	-2013.51	389.59	-617.526	3.453	63.258	249.959	1198.39	-87.723	-121.469	-61.952	-75.054	-48.698	40.683	-81.364	2.469	22.341	137.822	32	0.371	6	DIELTQSPATLSVTPGDSVSLSCRASQSISNNLHWYQQKSHESPRLLIKYGSQSASGIPSRFSGSGSGTDFTLSINSVETEDFGMYFCQQSNSWPRTFGGGTKLEIK	QVQLQESGAEVMKPGASVKISCKATGYTFSTYWIEWVKQRPGHGLEWIGEILPGNGVTYYNEKFKGKATFTADTSSNTAYMQLSSLTSEDSAVYYCARGDGSYHYWGQGTTLTVSS
010102020101030401	28	0.0001	72	0.0003	53	0.0002	1	0.0001	132	0.0004	34	0.0001	72	0.0002	3	0	S	V	L	A	S	S	V	Y	G	-1003.08	134.176	-32.139	0.721	-1001.62	1.455	60	-5.655	-2024.68	387.539	-615.417	3.513	63.321	254.927	1191.21	-88.248	-121.371	-61.976	-75.352	-48.421	38.15	-79.495	2.353	31.52	144.639	18	0.367	4	DIELTQSPATLSVTPGDSVSLSCRASQSISNNLHWYQQKSHESPRLLIKYVSQLASGIPSRFSGSGSGTDFTLSINSVETEDFGMYFCQQSNSWPRTFGGGTKLEIK	QVQLQESGAEVMKPGASVKISCKATGYTFSTYWIEWVKQRPGHGLEWIGEILPGSGVTYYNEKFKGKATFTADTSSNTAYMQLSSLTSEDSAVYYCARGDGYYGYWGQGTTLTVSS
020202020103020101	28	0.0001	6	0	0	0	0	0	0	0	0	0	0	0	0	0	N	T	L	A	S	N	N	N	G	-1006.1	154.214	-29.737	0.733	-1003.9	2.202	61	-5.701	-2024.43	393.561	-614.548	3.484	64.451	250.616	1204.83	-88.089	-121.871	-63.556	-75.135	-50.083	38.897	-79.846	2.496	23.308	135.141	17	0.375	6	DIELTQSPATLSVTPGDSVSLSCRASQSINNNLHWYQQKSHESPRLLIKYTSQLASGIPSRFSGSGSGTDFTLSINSVETEDFGMYFCQQSNSWPRTFGGGTKLEIK	QVQLQESGAEVMKPGASVKISCKATGYTFSTYWIEWVKQRPGHGLEWIGEILPGNGNTYYNEKFKGKATFTADTSSNTAYMQLSSLTSEDSAVYYCARGDGNYGYWGQGTTLTVSS
020202020102010302	28	0.0001	63	0.0002	62	0.0002	3	0.0002	45	0.0001	31	0.0001	20	0.0001	18	0.0001	N	T	L	A	S	T	S	A	H	-1012.74	171.217	-31.476	0.735	-1010.94	1.804	60	-5.684	-2023.18	387.382	-617.638	3.473	63.318	251.33	1198.87	-87.812	-121.67	-61.891	-75.492	-48.893	38.731	-79.559	2.435	22.913	140.25	14	0.369	7	DIELTQSPATLSVTPGDSVSLSCRASQSINNNLHWYQQKSHESPRLLIKYTSQLASGIPSRFSGSGSGTDFTLSINSVETEDFGMYFCQQSNSWPRTFGGGTKLEIK	QVQLQESGAEVMKPGASVKISCKATGYTFSTYWIEWVKQRPGHGLEWIGEILPGTGSTYYNEKFKGKATFTADTSSNTAYMQLSSLTSEDSAVYYCARGDGAYHYWGQGTTLTVSS
020202020103010302	28	0.0001	26	0.0001	13	0	0	0	6	0	6	0	0	0	0	0	N	T	L	A	S	N	S	A	H	-1010.37	266.91	-31.027	0.739	-1008.52	1.856	60	-5.826	-2023.93	390.185	-615.952	3.473	63.604	251.865	1200.63	-87.436	-121.63	-64.157	-75.37	-49.245	38.851	-79.334	2.476	23.301	137.758	17	0.367	7	DIELTQSPATLSVTPGDSVSLSCRASQSINNNLHWYQQKSHESPRLLIKYTSQLASGIPSRFSGSGSGTDFTLSINSVETEDFGMYFCQQSNSWPRTFGGGTKLEIK	QVQLQESGAEVMKPGASVKISCKATGYTFSTYWIEWVKQRPGHGLEWIGEILPGNGSTYYNEKFKGKATFTADTSSNTAYMQLSSLTSEDSAVYYCARGDGAYHYWGQGTTLTVSS
010302020101030101	28	0.0001	125	0.0005	194	0.0007	14	0.0009	164	0.0005	148	0.0006	139	0.0005	118	0.0004	S	G	L	A	S	S	V	N	G	-1006.44	196.613	-32.664	0.704	-1004.26	2.181	61	-5.618	-2015.5	387.283	-616.049	3.47	63.436	251.826	1194.81	-88.293	-121.39	-61.973	-75.244	-48.54	38.146	-80.329	2.398	23.883	140.872	15	0.372	4	DIELTQSPATLSVTPGDSVSLSCRASQSISNNLHWYQQKSHESPRLLIKYGSQLASGIPSRFSGSGSGTDFTLSINSVETEDFGMYFCQQSNSWPRTFGGGTKLEIK	QVQLQESGAEVMKPGASVKISCKATGYTFSTYWIEWVKQRPGHGLEWIGEILPGSGVTYYNEKFKGKATFTADTSSNTAYMQLSSLTSEDSAVYYCARGDGNYGYWGQGTTLTVSS
010201020102010202	28	0.0001	43	0.0002	24	0.0001	0	0	10	0	16	0.0001	3	0	8	0	S	T	S	A	S	T	S	S	H	-1002.54	174.924	-31.501	0.712	-1001.37	1.172	60	-5.677	-2015.83	387.309	-620.123	3.456	63.174	250.819	1205.42	-87.576	-121.369	-62.186	-75.229	-48.863	39.266	-79.568	2.345	23.991	137.735	11	0.365	5	DIELTQSPATLSVTPGDSVSLSCRASQSISNNLHWYQQKSHESPRLLIKYTSQSASGIPSRFSGSGSGTDFTLSINSVETEDFGMYFCQQSNSWPRTFGGGTKLEIK	QVQLQESGAEVMKPGASVKISCKATGYTFSTYWIEWVKQRPGHGLEWIGEILPGTGSTYYNEKFKGKATFTADTSSNTAYMQLSSLTSEDSAVYYCARGDGSYHYWGQGTTLTVSS
020201010101030201	28	0.0001	30	0.0001	15	0.0001	1	0.0001	4	0	8	0	0	0	0	0	N	T	S	S	S	S	V	S	G	-1004.58	228.004	-32.369	0.728	-1003.08	1.492	60	-5.706	-2012.55	386.103	-617.533	3.47	62.993	251.057	1200.68	-88.157	-121.397	-61.889	-75.191	-48.665	38.134	-79.665	2.326	23.39	137.66	19	0.366	4	DIELTQSPATLSVTPGDSVSLSCRASQSINNNLHWYQQKSHESPRLLIKYTSQSSSGIPSRFSGSGSGTDFTLSINSVETEDFGMYFCQQSNSWPRTFGGGTKLEIK	QVQLQESGAEVMKPGASVKISCKATGYTFSTYWIEWVKQRPGHGLEWIGEILPGSGVTYYNEKFKGKATFTADTSSNTAYMQLSSLTSEDSAVYYCARGDGSYGYWGQGTTLTVSS
020202010103040302	28	0.0001	11	0	5	0	0	0	0	0	0	0	0	0	6	0	N	T	L	S	S	N	I	A	H	-1010.86	148.71	-32.424	0.736	-1006.93	3.935	59	-5.737	-2026.35	390.831	-615.596	3.497	63.567	255.262	1197.02	-87.802	-121.537	-61.916	-74.457	-49.567	38.658	-80.256	2.427	21.98	138.737	21	0.374	7	DIELTQSPATLSVTPGDSVSLSCRASQSINNNLHWYQQKSHESPRLLIKYTSQLSSGIPSRFSGSGSGTDFTLSINSVETEDFGMYFCQQSNSWPRTFGGGTKLEIK	QVQLQESGAEVMKPGASVKISCKATGYTFSTYWIEWVKQRPGHGLEWIGEILPGNGITYYNEKFKGKATFTADTSSNTAYMQLSSLTSEDSAVYYCARGDGAYHYWGQGTTLTVSS
020202010103030401	28	0.0001	19	0.0001	13	0	0	0	2	0	8	0	0	0	5	0	N	T	L	S	S	N	V	Y	G	-1008.38	202.281	-32.554	0.728	-1005.91	2.471	60	-5.677	-2025.42	390.586	-613.819	3.508	63.775	252.208	1197.89	-88.031	-121.473	-61.933	-75.14	-49.818	38.999	-79.57	2.474	23.258	139.432	20	0.371	6	DIELTQSPATLSVTPGDSVSLSCRASQSINNNLHWYQQKSHESPRLLIKYTSQLSSGIPSRFSGSGSGTDFTLSINSVETEDFGMYFCQQSNSWPRTFGGGTKLEIK	QVQLQESGAEVMKPGASVKISCKATGYTFSTYWIEWVKQRPGHGLEWIGEILPGNGVTYYNEKFKGKATFTADTSSNTAYMQLSSLTSEDSAVYYCARGDGYYGYWGQGTTLTVSS
020202010101010201	28	0.0001	34	0.0001	16	0.0001	1	0.0001	4	0	8	0	0	0	0	0	N	T	L	S	S	S	S	S	G	-1003.02	191.474	-29.942	0.723	-1001.84	1.183	60	-5.682	-2013.79	386.878	-615.507	3.468	63.035	249.172	1202.86	-87.908	-121.463	-62.178	-75.37	-49.632	38.203	-78.815	2.356	24.305	136.679	20	0.365	4	DIELTQSPATLSVTPGDSVSLSCRASQSINNNLHWYQQKSHESPRLLIKYTSQLSSGIPSRFSGSGSGTDFTLSINSVETEDFGMYFCQQSNSWPRTFGGGTKLEIK	QVQLQESGAEVMKPGASVKISCKATGYTFSTYWIEWVKQRPGHGLEWIGEILPGSGSTYYNEKFKGKATFTADTSSNTAYMQLSSLTSEDSAVYYCARGDGSYGYWGQGTTLTVSS
010102010101030302	28	0.0001	55	0.0002	53	0.0002	1	0.0001	11	0	4	0	9	0	4	0	S	V	L	S	S	S	V	A	H	-1007.61	137.087	-32.513	0.735	-1005.62	1.985	59	-5.523	-2023.8	387.624	-616.832	3.493	63.15	252.929	1192.64	-88.158	-121.605	-61.788	-75.286	-48.28	38.317	-80.144	2.393	30.224	142.668	16	0.369	4	DIELTQSPATLSVTPGDSVSLSCRASQSISNNLHWYQQKSHESPRLLIKYVSQLSSGIPSRFSGSGSGTDFTLSINSVETEDFGMYFCQQSNSWPRTFGGGTKLEIK	QVQLQESGAEVMKPGASVKISCKATGYTFSTYWIEWVKQRPGHGLEWIGEILPGSGVTYYNEKFKGKATFTADTSSNTAYMQLSSLTSEDSAVYYCARGDGAYHYWGQGTTLTVSS
010102010101020201	28	0.0001	8	0	4	0	0	0	0	0	0	0	0	0	0	0	S	V	L	S	S	S	N	S	G	-999.321	271.308	-30.029	0.731	-997.6	1.721	60	-5.699	-2017.23	388.251	-617.254	3.476	63.352	251.356	1200.41	-88.613	-121.302	-63.561	-75.335	-47.787	38.353	-79.845	2.37	31.206	138.17	20	0.369	3	DIELTQSPATLSVTPGDSVSLSCRASQSISNNLHWYQQKSHESPRLLIKYVSQLSSGIPSRFSGSGSGTDFTLSINSVETEDFGMYFCQQSNSWPRTFGGGTKLEIK	QVQLQESGAEVMKPGASVKISCKATGYTFSTYWIEWVKQRPGHGLEWIGEILPGSGNTYYNEKFKGKATFTADTSSNTAYMQLSSLTSEDSAVYYCARGDGSYGYWGQGTTLTVSS
030301010103020202	28	0.0001	27	0.0001	15	0.0001	2	0.0001	3	0	0	0	1	0	0	0	G	G	S	S	S	N	N	S	H	-1002.12	256.869	-28.561	0.723	-999.561	2.555	60	-5.818	-2012.85	393.331	-617.381	3.45	63.806	248.936	1205.76	-87.867	-121.903	-62.907	-75.245	-48.408	40.596	-82.872	2.501	21.063	133.312	14	0.373	6	DIELTQSPATLSVTPGDSVSLSCRASQSIGNNLHWYQQKSHESPRLLIKYGSQSSSGIPSRFSGSGSGTDFTLSINSVETEDFGMYFCQQSNSWPRTFGGGTKLEIK	QVQLQESGAEVMKPGASVKISCKATGYTFSTYWIEWVKQRPGHGLEWIGEILPGNGNTYYNEKFKGKATFTADTSSNTAYMQLSSLTSEDSAVYYCARGDGSYHYWGQGTTLTVSS
030301010102010202	28	0.0001	91	0.0003	151	0.0005	10	0.0006	236	0.0007	156	0.0007	140	0.0005	132	0.0004	G	G	S	S	S	T	S	S	H	-1003.08	115.724	-31.508	0.705	-1001.94	1.138	59	-5.658	-2007.54	388.742	-618.758	3.78	63.495	248.834	1200.3	-87.835	-121.579	-62.148	-75.376	-48.942	38.672	-81.656	2.365	23.006	136.855	21	0.367	5	DIELTQSPATLSVTPGDSVSLSCRASQSIGNNLHWYQQKSHESPRLLIKYGSQSSSGIPSRFSGSGSGTDFTLSINSVETEDFGMYFCQQSNSWPRTFGGGTKLEIK	QVQLQESGAEVMKPGASVKISCKATGYTFSTYWIEWVKQRPGHGLEWIGEILPGTGSTYYNEKFKGKATFTADTSSNTAYMQLSSLTSEDSAVYYCARGDGSYHYWGQGTTLTVSS
020201010101040302	28	0.0001	38	0.0001	11	0	0	0	4	0	0	0	0	0	0	0	N	T	S	S	S	S	I	A	H	-1003.87	177.085	-30.903	0.71	-1001.01	2.861	59	-5.568	-2015.63	388.712	-617.117	3.482	63.33	254.888	1198.04	-88.05	-120.966	-61.933	-74.559	-49.081	37.275	-80.012	2.334	22.784	137.837	20	0.366	5	DIELTQSPATLSVTPGDSVSLSCRASQSINNNLHWYQQKSHESPRLLIKYTSQSSSGIPSRFSGSGSGTDFTLSINSVETEDFGMYFCQQSNSWPRTFGGGTKLEIK	QVQLQESGAEVMKPGASVKISCKATGYTFSTYWIEWVKQRPGHGLEWIGEILPGSGITYYNEKFKGKATFTADTSSNTAYMQLSSLTSEDSAVYYCARGDGAYHYWGQGTTLTVSS
010302020103030201	28	0.0001	30	0.0001	26	0.0001	2	0.0001	9	0	4	0	5	0	18	0.0001	S	G	L	A	S	N	V	S	G	-1008.25	237.328	-32.758	0.719	-1005.45	2.805	61	-5.678	-2013.28	386.443	-614.811	3.468	62.916	250.52	1192.87	-88.026	-121.578	-62.027	-74.893	-49.025	38.731	-80.92	2.477	23.32	140.872	15	0.373	6	DIELTQSPATLSVTPGDSVSLSCRASQSISNNLHWYQQKSHESPRLLIKYGSQLASGIPSRFSGSGSGTDFTLSINSVETEDFGMYFCQQSNSWPRTFGGGTKLEIK	QVQLQESGAEVMKPGASVKISCKATGYTFSTYWIEWVKQRPGHGLEWIGEILPGNGVTYYNEKFKGKATFTADTSSNTAYMQLSSLTSEDSAVYYCARGDGSYGYWGQGTTLTVSS
020201010101010101	28	0.0001	18	0.0001	2	0	0	0	0	0	1	0	0	0	0	0	N	T	S	S	S	S	S	N	G	-998.238	177.45	-29.839	0.711	-997.325	0.913	60	-5.731	-2010.2	389.317	-615.826	3.459	63.749	248.229	1204.86	-87.631	-121.751	-62.205	-75.26	-50.444	38.292	-78.298	2.3	24.867	133.677	16	0.364	2	DIELTQSPATLSVTPGDSVSLSCRASQSINNNLHWYQQKSHESPRLLIKYTSQSSSGIPSRFSGSGSGTDFTLSINSVETEDFGMYFCQQSNSWPRTFGGGTKLEIK	QVQLQESGAEVMKPGASVKISCKATGYTFSTYWIEWVKQRPGHGLEWIGEILPGSGSTYYNEKFKGKATFTADTSSNTAYMQLSSLTSEDSAVYYCARGDGNYGYWGQGTTLTVSS
010201010102010202	28	0.0001	30	0.0001	4	0	1	0.0001	1	0	0	0	0	0	0	0	S	T	S	S	S	T	S	S	H	-1003.23	183.23	-31.502	0.725	-1001.74	1.493	60	-5.637	-2016	387.848	-620.163	3.456	63.191	251.27	1207.08	-87.721	-121.626	-62.167	-75.435	-49.361	38.297	-79.378	2.37	24.263	136.121	16	0.366	4	DIELTQSPATLSVTPGDSVSLSCRASQSISNNLHWYQQKSHESPRLLIKYTSQSSSGIPSRFSGSGSGTDFTLSINSVETEDFGMYFCQQSNSWPRTFGGGTKLEIK	QVQLQESGAEVMKPGASVKISCKATGYTFSTYWIEWVKQRPGHGLEWIGEILPGTGSTYYNEKFKGKATFTADTSSNTAYMQLSSLTSEDSAVYYCARGDGSYHYWGQGTTLTVSS
010201010103020301	28	0.0001	6	0	0	0	0	0	0	0	0	0	0	0	0	0	S	T	S	S	S	N	N	A	G	-1000.53	141.409	-29.075	0.72	-998.694	1.838	61	-5.675	-2010.45	390.159	-616.239	3.465	63.482	249.497	1201.34	-87.898	-121.667	-63.266	-75.3	-49.208	39.083	-79.922	2.41	24.005	135.291	14	0.366	4	DIELTQSPATLSVTPGDSVSLSCRASQSISNNLHWYQQKSHESPRLLIKYTSQSSSGIPSRFSGSGSGTDFTLSINSVETEDFGMYFCQQSNSWPRTFGGGTKLEIK	QVQLQESGAEVMKPGASVKISCKATGYTFSTYWIEWVKQRPGHGLEWIGEILPGNGNTYYNEKFKGKATFTADTSSNTAYMQLSSLTSEDSAVYYCARGDGAYGYWGQGTTLTVSS
010201010102010201	28	0.0001	12	0	6	0	0	0	0	0	0	0	0	0	0	0	S	T	S	S	S	T	S	S	G	-1003.25	169.998	-31.593	0.708	-1001.87	1.38	61	-5.606	-2010.35	384.899	-619.485	3.452	62.837	249.71	1203.36	-87.742	-121.684	-62.124	-75.506	-48.846	38.562	-79.201	2.391	24.486	137.22	14	0.368	3	DIELTQSPATLSVTPGDSVSLSCRASQSISNNLHWYQQKSHESPRLLIKYTSQSSSGIPSRFSGSGSGTDFTLSINSVETEDFGMYFCQQSNSWPRTFGGGTKLEIK	QVQLQESGAEVMKPGASVKISCKATGYTFSTYWIEWVKQRPGHGLEWIGEILPGTGSTYYNEKFKGKATFTADTSSNTAYMQLSSLTSEDSAVYYCARGDGSYGYWGQGTTLTVSS
030101010102020201	28	0.0001	21	0.0001	7	0	1	0.0001	0	0	0	0	0	0	1	0	G	V	S	S	S	T	N	S	G	-1000.1	93.506	-29.201	0.728	-998.459	1.641	60	-5.708	-2013.48	388.641	-617.758	3.474	63.275	250.569	1199.03	-88.335	-121.731	-62.592	-75.216	-48.231	38.213	-81.596	2.439	29.785	138.748	23	0.372	4	DIELTQSPATLSVTPGDSVSLSCRASQSIGNNLHWYQQKSHESPRLLIKYVSQSSSGIPSRFSGSGSGTDFTLSINSVETEDFGMYFCQQSNSWPRTFGGGTKLEIK	QVQLQESGAEVMKPGASVKISCKATGYTFSTYWIEWVKQRPGHGLEWIGEILPGTGNTYYNEKFKGKATFTADTSSNTAYMQLSSLTSEDSAVYYCARGDGSYGYWGQGTTLTVSS
010101010101030302	28	0.0001	30	0.0001	12	0	0	0	5	0	0	0	3	0	0	0	S	V	S	S	S	S	V	A	H	-1004.26	177.085	-32.404	0.73	-1002.56	1.702	59	-5.674	-2019.08	387.475	-618.582	3.479	63.123	253.572	1194.37	-88.209	-121.484	-61.777	-75.163	-48.432	38.205	-80.067	2.349	30.549	140.717	18	0.367	3	DIELTQSPATLSVTPGDSVSLSCRASQSISNNLHWYQQKSHESPRLLIKYVSQSSSGIPSRFSGSGSGTDFTLSINSVETEDFGMYFCQQSNSWPRTFGGGTKLEIK	QVQLQESGAEVMKPGASVKISCKATGYTFSTYWIEWVKQRPGHGLEWIGEILPGSGVTYYNEKFKGKATFTADTSSNTAYMQLSSLTSEDSAVYYCARGDGAYHYWGQGTTLTVSS
010302020101040101	28	0.0001	33	0.0001	13	0	0	0	3	0	3	0	3	0	0	0	S	G	L	A	S	S	I	N	G	-1003.01	194.05	-31.814	0.712	-999.46	3.551	61	-5.648	-2013.67	388.296	-615.326	3.478	63.437	253.19	1193.53	-88.283	-121.215	-61.89	-74.587	-48.705	37.871	-80.419	2.379	23.637	140.533	15	0.376	4	DIELTQSPATLSVTPGDSVSLSCRASQSISNNLHWYQQKSHESPRLLIKYGSQLASGIPSRFSGSGSGTDFTLSINSVETEDFGMYFCQQSNSWPRTFGGGTKLEIK	QVQLQESGAEVMKPGASVKISCKATGYTFSTYWIEWVKQRPGHGLEWIGEILPGSGITYYNEKFKGKATFTADTSSNTAYMQLSSLTSEDSAVYYCARGDGNYGYWGQGTTLTVSS
020202020103010401	28	0.0001	14	0.0001	7	0	2	0.0001	1	0	0	0	0	0	0	0	N	T	L	A	S	N	S	Y	G	-1007.86	176.708	-31.206	0.726	-1006.22	1.635	61	-5.865	-2024.18	390.564	-614.384	3.491	63.811	251.322	1200.77	-87.484	-121.87	-64.115	-75.284	-49.595	38.99	-78.856	2.392	23.947	138.114	20	0.371	6	DIELTQSPATLSVTPGDSVSLSCRASQSINNNLHWYQQKSHESPRLLIKYTSQLASGIPSRFSGSGSGTDFTLSINSVETEDFGMYFCQQSNSWPRTFGGGTKLEIK	QVQLQESGAEVMKPGASVKISCKATGYTFSTYWIEWVKQRPGHGLEWIGEILPGNGSTYYNEKFKGKATFTADTSSNTAYMQLSSLTSEDSAVYYCARGDGYYGYWGQGTTLTVSS
010302020102040301	28	0.0001	35	0.0001	24	0.0001	2	0.0001	23	0.0001	16	0.0001	5	0	3	0	S	G	L	A	S	T	I	A	G	-1009.7	233.106	-32.779	0.697	-1006.01	3.683	61	-5.664	-2012.91	385.217	-615.783	3.476	62.6	253.95	1186.54	-87.936	-121.224	-62.057	-74.643	-48.042	38.103	-81.19	2.395	22.447	144.639	21	0.376	6	DIELTQSPATLSVTPGDSVSLSCRASQSISNNLHWYQQKSHESPRLLIKYGSQLASGIPSRFSGSGSGTDFTLSINSVETEDFGMYFCQQSNSWPRTFGGGTKLEIK	QVQLQESGAEVMKPGASVKISCKATGYTFSTYWIEWVKQRPGHGLEWIGEILPGTGITYYNEKFKGKATFTADTSSNTAYMQLSSLTSEDSAVYYCARGDGAYGYWGQGTTLTVSS
020201020201030101	28	0.0001	6	0	0	0	0	0	0	0	3	0	0	0	0	0	N	T	S	A	T	S	V	N	G	-1006.32	173.152	-32.495	0.734	-1004.57	1.751	60	-5.693	-2018.22	388.004	-616.614	3.477	63.739	251.883	1198.58	-88.299	-121.541	-61.756	-75.111	-48.934	38.331	-79.621	2.374	23.042	139.665	18	0.372	5	DIELTQSPATLSVTPGDSVSLSCRASQSINNNLHWYQQKSHESPRLLIKYTSQSASGIPSRFSGSGSGTDFTLSINSVETEDFGMYFCQQTNSWPRTFGGGTKLEIK	QVQLQESGAEVMKPGASVKISCKATGYTFSTYWIEWVKQRPGHGLEWIGEILPGSGVTYYNEKFKGKATFTADTSSNTAYMQLSSLTSEDSAVYYCARGDGNYGYWGQGTTLTVSS
030101010202010201	28	0.0001	6	0	1	0	0	0	0	0	0	0	0	0	0	0	G	V	S	S	T	T	S	S	G	-1001.62	173.328	-31.565	0.7	-1000.49	1.129	60	-5.723	-2011.42	384.661	-617.355	3.466	62.864	249.799	1195.01	-87.979	-121.46	-61.988	-75.311	-48.383	38.773	-80.833	2.379	30.27	141.24	22	0.369	4	DIELTQSPATLSVTPGDSVSLSCRASQSIGNNLHWYQQKSHESPRLLIKYVSQSSSGIPSRFSGSGSGTDFTLSINSVETEDFGMYFCQQTNSWPRTFGGGTKLEIK	QVQLQESGAEVMKPGASVKISCKATGYTFSTYWIEWVKQRPGHGLEWIGEILPGTGSTYYNEKFKGKATFTADTSSNTAYMQLSSLTSEDSAVYYCARGDGSYGYWGQGTTLTVSS
010302020201030401	28	0.0001	73	0.0003	63	0.0002	4	0.0003	39	0.0001	50	0.0002	18	0.0001	42	0.0001	S	G	L	A	T	S	V	Y	G	-1004.55	246.64	-32.182	0.73	-1003.09	1.456	61	-5.642	-2019.66	386.768	-615.123	3.497	63.312	255.318	1191.72	-87.951	-121.063	-61.668	-75.366	-47.897	38.361	-80.438	2.345	24.332	144.236	10	0.366	6	DIELTQSPATLSVTPGDSVSLSCRASQSISNNLHWYQQKSHESPRLLIKYGSQLASGIPSRFSGSGSGTDFTLSINSVETEDFGMYFCQQTNSWPRTFGGGTKLEIK	QVQLQESGAEVMKPGASVKISCKATGYTFSTYWIEWVKQRPGHGLEWIGEILPGSGVTYYNEKFKGKATFTADTSSNTAYMQLSSLTSEDSAVYYCARGDGYYGYWGQGTTLTVSS
020202020201020101	28	0.0001	6	0	2	0	0	0	1	0	0	0	0	0	0	0	N	T	L	A	T	S	N	N	G	-1003.37	152.053	-29.853	0.72	-1001.71	1.663	60	-5.673	-2023.3	390.798	-616.548	3.481	64.304	252.243	1204.7	-88.278	-121.081	-63.32	-75.4	-48.087	38.349	-79.501	2.372	23.559	137.633	17	0.368	6	DIELTQSPATLSVTPGDSVSLSCRASQSINNNLHWYQQKSHESPRLLIKYTSQLASGIPSRFSGSGSGTDFTLSINSVETEDFGMYFCQQTNSWPRTFGGGTKLEIK	QVQLQESGAEVMKPGASVKISCKATGYTFSTYWIEWVKQRPGHGLEWIGEILPGSGNTYYNEKFKGKATFTADTSSNTAYMQLSSLTSEDSAVYYCARGDGNYGYWGQGTTLTVSS
020202020201010101	28	0.0001	10	0	1	0	0	0	0	0	0	0	0	0	0	0	N	T	L	A	T	S	S	N	G	-1002.92	200.258	-29.865	0.73	-1001.62	1.302	60	-5.739	-2020.02	388.026	-615.678	3.478	63.807	251.843	1201.94	-87.978	-121.327	-61.995	-75.459	-49.369	38.397	-78.629	2.373	24.354	138.684	13	0.367	5	DIELTQSPATLSVTPGDSVSLSCRASQSINNNLHWYQQKSHESPRLLIKYTSQLASGIPSRFSGSGSGTDFTLSINSVETEDFGMYFCQQTNSWPRTFGGGTKLEIK	QVQLQESGAEVMKPGASVKISCKATGYTFSTYWIEWVKQRPGHGLEWIGEILPGSGSTYYNEKFKGKATFTADTSSNTAYMQLSSLTSEDSAVYYCARGDGNYGYWGQGTTLTVSS
010202020202010401	28	0.0001	32	0.0001	9	0	0	0	0	0	1	0	0	0	0	0	S	T	L	A	T	T	S	Y	G	-1009.27	235.142	-31.625	0.71	-1007.54	1.731	61	-5.638	-2024.65	386.98	-617.035	3.494	63.415	252.191	1197.74	-87.865	-121.482	-62.191	-75.62	-48.297	39.177	-79.247	2.431	23.852	143.098	13	0.373	6	DIELTQSPATLSVTPGDSVSLSCRASQSISNNLHWYQQKSHESPRLLIKYTSQLASGIPSRFSGSGSGTDFTLSINSVETEDFGMYFCQQTNSWPRTFGGGTKLEIK	QVQLQESGAEVMKPGASVKISCKATGYTFSTYWIEWVKQRPGHGLEWIGEILPGTGSTYYNEKFKGKATFTADTSSNTAYMQLSSLTSEDSAVYYCARGDGYYGYWGQGTTLTVSS
020201020202010302	28	0.0001	3	0	1	0	0	0	0	0	0	0	0	0	0	0	N	T	S	A	T	T	S	A	H	-1010.57	221.809	-31.559	0.725	-1008.95	1.625	60	-5.683	-2019.94	386.923	-617.854	3.465	63.356	251.476	1199.15	-87.848	-121.71	-61.898	-75.409	-48.95	38.636	-79.711	2.4	22.913	139.74	17	0.368	7	DIELTQSPATLSVTPGDSVSLSCRASQSINNNLHWYQQKSHESPRLLIKYTSQSASGIPSRFSGSGSGTDFTLSINSVETEDFGMYFCQQTNSWPRTFGGGTKLEIK	QVQLQESGAEVMKPGASVKISCKATGYTFSTYWIEWVKQRPGHGLEWIGEILPGTGSTYYNEKFKGKATFTADTSSNTAYMQLSSLTSEDSAVYYCARGDGAYHYWGQGTTLTVSS
020201020201010302	28	0.0001	22	0.0001	6	0	1	0.0001	0	0	4	0	0	0	0	0	N	T	S	A	T	S	S	A	H	-1008.22	214.972	-29.757	0.713	-1006.64	1.584	59	-5.683	-2016.08	387.218	-617.165	3.46	63.349	250.4	1199.56	-88.148	-121.619	-62.223	-75.347	-48.953	38.535	-79.439	2.377	22.862	138.299	17	0.369	6	DIELTQSPATLSVTPGDSVSLSCRASQSINNNLHWYQQKSHESPRLLIKYTSQSASGIPSRFSGSGSGTDFTLSINSVETEDFGMYFCQQTNSWPRTFGGGTKLEIK	QVQLQESGAEVMKPGASVKISCKATGYTFSTYWIEWVKQRPGHGLEWIGEILPGSGSTYYNEKFKGKATFTADTSSNTAYMQLSSLTSEDSAVYYCARGDGAYHYWGQGTTLTVSS
020201020201010202	28	0.0001	12	0	4	0	0	0	1	0	0	0	1	0	0	0	N	T	S	A	T	S	S	S	H	-1001.22	254.57	-29.751	0.718	-1000.03	1.192	59	-5.673	-2015.17	388.48	-616.665	3.46	63.388	249.968	1203.96	-87.502	-121.162	-61.997	-75.161	-49.717	39.612	-79.519	2.313	23.105	136.685	18	0.366	6	DIELTQSPATLSVTPGDSVSLSCRASQSINNNLHWYQQKSHESPRLLIKYTSQSASGIPSRFSGSGSGTDFTLSINSVETEDFGMYFCQQTNSWPRTFGGGTKLEIK	QVQLQESGAEVMKPGASVKISCKATGYTFSTYWIEWVKQRPGHGLEWIGEILPGSGSTYYNEKFKGKATFTADTSSNTAYMQLSSLTSEDSAVYYCARGDGSYHYWGQGTTLTVSS
020201020201010401	28	0.0001	15	0.0001	7	0	0	0	0	0	1	0	0	0	0	0	N	T	S	A	T	S	S	Y	G	-1003.79	177.475	-29.721	0.733	-1002.52	1.267	60	-5.662	-2017.22	387.7	-616.674	3.479	63.561	251.04	1201.06	-87.938	-121.439	-62.047	-75.384	-49.073	38.371	-78.836	2.341	23.905	138.655	20	0.368	5	DIELTQSPATLSVTPGDSVSLSCRASQSINNNLHWYQQKSHESPRLLIKYTSQSASGIPSRFSGSGSGTDFTLSINSVETEDFGMYFCQQTNSWPRTFGGGTKLEIK	QVQLQESGAEVMKPGASVKISCKATGYTFSTYWIEWVKQRPGHGLEWIGEILPGSGSTYYNEKFKGKATFTADTSSNTAYMQLSSLTSEDSAVYYCARGDGYYGYWGQGTTLTVSS
020201020203030301	28	0.0001	4	0	0	0	0	0	0	0	0	0	0	0	0	0	N	T	S	A	T	N	V	A	G	-1009.88	206.981	-32.64	0.721	-1007.6	2.278	60	-5.743	-2015.76	386.733	-614.776	3.474	63.146	250.72	1192.77	-87.995	-121.519	-62.083	-74.934	-49.13	38.878	-80.116	2.437	22.37	141.28	22	0.372	7	DIELTQSPATLSVTPGDSVSLSCRASQSINNNLHWYQQKSHESPRLLIKYTSQSASGIPSRFSGSGSGTDFTLSINSVETEDFGMYFCQQTNSWPRTFGGGTKLEIK	QVQLQESGAEVMKPGASVKISCKATGYTFSTYWIEWVKQRPGHGLEWIGEILPGNGVTYYNEKFKGKATFTADTSSNTAYMQLSSLTSEDSAVYYCARGDGAYGYWGQGTTLTVSS
020201020203040201	28	0.0001	3	0	1	0	0	0	0	0	0	0	0	0	0	0	N	T	S	A	T	N	I	S	G	-1005.68	133.87	-32.563	0.712	-1001.72	3.96	60	-5.649	-2017.03	388.049	-615.195	3.483	63.239	253.704	1196.2	-87.864	-121.443	-62.194	-74.224	-49.313	38.262	-80.286	2.432	22.444	139.326	20	0.377	7	DIELTQSPATLSVTPGDSVSLSCRASQSINNNLHWYQQKSHESPRLLIKYTSQSASGIPSRFSGSGSGTDFTLSINSVETEDFGMYFCQQTNSWPRTFGGGTKLEIK	QVQLQESGAEVMKPGASVKISCKATGYTFSTYWIEWVKQRPGHGLEWIGEILPGNGITYYNEKFKGKATFTADTSSNTAYMQLSSLTSEDSAVYYCARGDGSYGYWGQGTTLTVSS
020201020202020201	28	0.0001	5	0	0	0	0	0	0	0	0	0	0	0	0	0	N	T	S	A	T	T	N	S	G	-1005.05	136.722	-29.034	0.727	-1002.96	2.091	60	-5.682	-2015.71	387.043	-616.734	3.468	63.48	251.475	1201.22	-88.425	-121.321	-61.367	-74.971	-48.877	38.372	-80.494	2.422	22.516	138.174	20	0.376	7	DIELTQSPATLSVTPGDSVSLSCRASQSINNNLHWYQQKSHESPRLLIKYTSQSASGIPSRFSGSGSGTDFTLSINSVETEDFGMYFCQQTNSWPRTFGGGTKLEIK	QVQLQESGAEVMKPGASVKISCKATGYTFSTYWIEWVKQRPGHGLEWIGEILPGTGNTYYNEKFKGKATFTADTSSNTAYMQLSSLTSEDSAVYYCARGDGSYGYWGQGTTLTVSS
020201020202010201	28	0.0001	6	0	1	0	0	0	0	0	0	0	0	0	0	0	N	T	S	A	T	T	S	S	G	-1006.13	225.289	-31.64	0.741	-1004.83	1.297	61	-5.722	-2014	384.915	-617.917	3.461	63.035	250.482	1200.37	-87.866	-121.503	-61.865	-75.284	-48.963	38.716	-79.481	2.373	23.534	139.225	22	0.369	6	DIELTQSPATLSVTPGDSVSLSCRASQSINNNLHWYQQKSHESPRLLIKYTSQSASGIPSRFSGSGSGTDFTLSINSVETEDFGMYFCQQTNSWPRTFGGGTKLEIK	QVQLQESGAEVMKPGASVKISCKATGYTFSTYWIEWVKQRPGHGLEWIGEILPGTGSTYYNEKFKGKATFTADTSSNTAYMQLSSLTSEDSAVYYCARGDGSYGYWGQGTTLTVSS
020201020201040101	28	0.0001	5	0	1	0	0	0	0	0	0	0	0	0	0	0	N	T	S	A	T	S	I	N	G	-1002.72	105.193	-31.515	0.718	-999.587	3.137	60	-5.767	-2017.93	388.985	-616.569	3.484	63.748	254.392	1198.18	-88.176	-121.075	-61.892	-74.464	-48.914	37.986	-79.699	2.363	22.915	139.326	19	0.375	5	DIELTQSPATLSVTPGDSVSLSCRASQSINNNLHWYQQKSHESPRLLIKYTSQSASGIPSRFSGSGSGTDFTLSINSVETEDFGMYFCQQTNSWPRTFGGGTKLEIK	QVQLQESGAEVMKPGASVKISCKATGYTFSTYWIEWVKQRPGHGLEWIGEILPGSGITYYNEKFKGKATFTADTSSNTAYMQLSSLTSEDSAVYYCARGDGNYGYWGQGTTLTVSS
010302020202040302	28	0.0001	16	0.0001	7	0	0	0	3	0	0	0	0	0	0	0	S	G	L	A	T	T	I	A	H	-1012.8	177.085	-32.878	0.721	-1009.02	3.785	60	-5.773	-2021.82	387.554	-616.361	3.487	63.087	255.622	1188.39	-87.739	-121.173	-62.087	-74.71	-47.905	38.753	-81.652	2.387	21.773	144.982	12	0.375	8	DIELTQSPATLSVTPGDSVSLSCRASQSISNNLHWYQQKSHESPRLLIKYGSQLASGIPSRFSGSGSGTDFTLSINSVETEDFGMYFCQQTNSWPRTFGGGTKLEIK	QVQLQESGAEVMKPGASVKISCKATGYTFSTYWIEWVKQRPGHGLEWIGEILPGTGITYYNEKFKGKATFTADTSSNTAYMQLSSLTSEDSAVYYCARGDGAYHYWGQGTTLTVSS
010201020203010202	28	0.0001	6	0	1	0	0	0	0	0	0	0	0	0	0	0	S	T	S	A	T	N	S	S	H	-1005.72	155.71	-30.021	0.716	-1003.53	2.185	60	-5.747	-2019.66	389.538	-617.977	3.451	63.443	249.44	1205.12	-88.028	-121.716	-62.146	-75.26	-49.317	40.886	-79.912	2.481	22.626	136.685	15	0.378	6	DIELTQSPATLSVTPGDSVSLSCRASQSISNNLHWYQQKSHESPRLLIKYTSQSASGIPSRFSGSGSGTDFTLSINSVETEDFGMYFCQQTNSWPRTFGGGTKLEIK	QVQLQESGAEVMKPGASVKISCKATGYTFSTYWIEWVKQRPGHGLEWIGEILPGNGSTYYNEKFKGKATFTADTSSNTAYMQLSSLTSEDSAVYYCARGDGSYHYWGQGTTLTVSS
010202010202010401	28	0.0001	18	0.0001	3	0	1	0.0001	0	0	0	0	0	0	0	0	S	T	L	S	T	T	S	Y	G	-1009.93	218.542	-31.736	0.743	-1008.05	1.876	61	-5.736	-2024.63	387.706	-616.841	3.493	63.456	251.787	1199.13	-88.03	-121.611	-62.13	-75.587	-48.937	39.572	-79.355	2.433	23.483	141.484	18	0.379	5	DIELTQSPATLSVTPGDSVSLSCRASQSISNNLHWYQQKSHESPRLLIKYTSQLSSGIPSRFSGSGSGTDFTLSINSVETEDFGMYFCQQTNSWPRTFGGGTKLEIK	QVQLQESGAEVMKPGASVKISCKATGYTFSTYWIEWVKQRPGHGLEWIGEILPGTGSTYYNEKFKGKATFTADTSSNTAYMQLSSLTSEDSAVYYCARGDGYYGYWGQGTTLTVSS
030101020202020201	28	0.0001	7	0	0	0	0	0	0	0	0	0	0	0	0	0	G	V	S	A	T	T	N	S	G	-1002.29	175.678	-29.552	0.702	-1000.59	1.7	60	-5.746	-2013.04	387.781	-616.239	3.48	63.299	250.138	1193.78	-88.309	-121.575	-62.956	-75.207	-48.091	38.259	-81.834	2.401	29.396	141.804	24	0.373	6	DIELTQSPATLSVTPGDSVSLSCRASQSIGNNLHWYQQKSHESPRLLIKYVSQSASGIPSRFSGSGSGTDFTLSINSVETEDFGMYFCQQTNSWPRTFGGGTKLEIK	QVQLQESGAEVMKPGASVKISCKATGYTFSTYWIEWVKQRPGHGLEWIGEILPGTGNTYYNEKFKGKATFTADTSSNTAYMQLSSLTSEDSAVYYCARGDGSYGYWGQGTTLTVSS
010201010203010401	28	0.0001	4	0	0	0	0	0	0	0	0	0	0	0	0	0	S	T	S	S	T	N	S	Y	G	-1002.49	149.075	-30.24	0.709	-1000.59	1.901	61	-5.776	-2018.83	389.443	-616.228	3.477	63.662	250.654	1202.71	-87.907	-121.466	-62.059	-75.466	-49.316	39.369	-78.966	2.455	24.34	137.041	17	0.371	4	DIELTQSPATLSVTPGDSVSLSCRASQSISNNLHWYQQKSHESPRLLIKYTSQSSSGIPSRFSGSGSGTDFTLSINSVETEDFGMYFCQQTNSWPRTFGGGTKLEIK	QVQLQESGAEVMKPGASVKISCKATGYTFSTYWIEWVKQRPGHGLEWIGEILPGNGSTYYNEKFKGKATFTADTSSNTAYMQLSSLTSEDSAVYYCARGDGYYGYWGQGTTLTVSS
010201010203020302	28	0.0001	3	0	0	0	0	0	0	0	0	0	0	0	0	0	S	T	S	S	T	N	N	A	H	-1008.24	221.394	-29.285	0.719	-1005.84	2.401	60	-5.761	-2021.07	391.318	-615.896	3.469	63.995	251.015	1202.14	-87.344	-121.588	-63.609	-75.068	-49.06	39.013	-80.548	2.418	22.312	135.634	23	0.376	6	DIELTQSPATLSVTPGDSVSLSCRASQSISNNLHWYQQKSHESPRLLIKYTSQSSSGIPSRFSGSGSGTDFTLSINSVETEDFGMYFCQQTNSWPRTFGGGTKLEIK	QVQLQESGAEVMKPGASVKISCKATGYTFSTYWIEWVKQRPGHGLEWIGEILPGNGNTYYNEKFKGKATFTADTSSNTAYMQLSSLTSEDSAVYYCARGDGAYHYWGQGTTLTVSS
020201010202030401	28	0.0001	18	0.0001	6	0	0	0	0	0	0	0	0	0	0	0	N	T	S	S	T	T	V	Y	G	-1009.48	153.699	-33.362	0.724	-1007.5	1.975	60	-5.529	-2023.52	388.68	-617.279	3.499	63.572	252.483	1197.97	-87.92	-121.2	-62.009	-75.304	-48.806	39.055	-80.039	2.42	22.659	141.415	15	0.372	6	DIELTQSPATLSVTPGDSVSLSCRASQSINNNLHWYQQKSHESPRLLIKYTSQSSSGIPSRFSGSGSGTDFTLSINSVETEDFGMYFCQQTNSWPRTFGGGTKLEIK	QVQLQESGAEVMKPGASVKISCKATGYTFSTYWIEWVKQRPGHGLEWIGEILPGTGVTYYNEKFKGKATFTADTSSNTAYMQLSSLTSEDSAVYYCARGDGYYGYWGQGTTLTVSS
010202010202010101	28	0.0001	5	0	1	0	0	0	0	0	0	0	0	0	0	0	S	T	L	S	T	T	S	N	G	-1004.08	144.84	-31.405	0.732	-1002.81	1.27	61	-5.733	-2020.09	387.364	-616.783	3.48	63.676	251.3	1201.81	-87.749	-121.354	-61.935	-75.597	-49.336	38.7	-78.918	2.412	24.745	139.562	12	0.369	4	DIELTQSPATLSVTPGDSVSLSCRASQSISNNLHWYQQKSHESPRLLIKYTSQLSSGIPSRFSGSGSGTDFTLSINSVETEDFGMYFCQQTNSWPRTFGGGTKLEIK	QVQLQESGAEVMKPGASVKISCKATGYTFSTYWIEWVKQRPGHGLEWIGEILPGTGSTYYNEKFKGKATFTADTSSNTAYMQLSSLTSEDSAVYYCARGDGNYGYWGQGTTLTVSS
030102010202010401	28	0.0001	24	0.0001	9	0	2	0.0001	3	0	4	0	0	0	0	0	G	V	L	S	T	T	S	Y	G	-1003.91	228.218	-31.466	0.73	-1002.41	1.501	60	-5.583	-2024.49	387.404	-615.616	3.504	63.432	252.782	1193.83	-87.863	-121.049	-61.934	-75.686	-48.277	38.676	-80.455	2.417	30.562	144.063	18	0.369	5	DIELTQSPATLSVTPGDSVSLSCRASQSIGNNLHWYQQKSHESPRLLIKYVSQLSSGIPSRFSGSGSGTDFTLSINSVETEDFGMYFCQQTNSWPRTFGGGTKLEIK	QVQLQESGAEVMKPGASVKISCKATGYTFSTYWIEWVKQRPGHGLEWIGEILPGTGSTYYNEKFKGKATFTADTSSNTAYMQLSSLTSEDSAVYYCARGDGYYGYWGQGTTLTVSS
010202010203020202	28	0.0001	8	0	0	0	0	0	0	0	0	0	0	0	0	0	S	T	L	S	T	N	N	S	H	-1008.07	144.903	-28.73	0.739	-1005.52	2.553	59	-5.808	-2029.85	393.409	-616.703	3.487	64.028	252.575	1208.17	-87.968	-121.828	-63.081	-75.127	-49.258	39.739	-80.776	2.495	22.068	135.971	18	0.382	7	DIELTQSPATLSVTPGDSVSLSCRASQSISNNLHWYQQKSHESPRLLIKYTSQLSSGIPSRFSGSGSGTDFTLSINSVETEDFGMYFCQQTNSWPRTFGGGTKLEIK	QVQLQESGAEVMKPGASVKISCKATGYTFSTYWIEWVKQRPGHGLEWIGEILPGNGNTYYNEKFKGKATFTADTSSNTAYMQLSSLTSEDSAVYYCARGDGSYHYWGQGTTLTVSS
020202010201030101	28	0.0001	9	0	1	0	0	0	0	0	0	0	0	0	0	0	N	T	L	S	T	S	V	N	G	-1006.98	205.523	-32.492	0.717	-1005.18	1.801	60	-5.642	-2023.8	388.605	-615.435	3.494	63.822	252.491	1199.83	-88.133	-121.111	-61.704	-75.333	-48.909	38.19	-79.474	2.39	23.358	140.002	18	0.37	5	DIELTQSPATLSVTPGDSVSLSCRASQSINNNLHWYQQKSHESPRLLIKYTSQLSSGIPSRFSGSGSGTDFTLSINSVETEDFGMYFCQQTNSWPRTFGGGTKLEIK	QVQLQESGAEVMKPGASVKISCKATGYTFSTYWIEWVKQRPGHGLEWIGEILPGSGVTYYNEKFKGKATFTADTSSNTAYMQLSSLTSEDSAVYYCARGDGNYGYWGQGTTLTVSS
020202010203020201	28	0.0001	4	0	0	0	0	0	0	0	0	0	0	0	0	0	N	T	L	S	T	N	N	S	G	-1007.01	240.344	-28.717	0.742	-1004.72	2.295	61	-5.775	-2023.44	391.144	-613.861	3.488	63.847	250.645	1204.51	-88.138	-121.789	-62.969	-75.069	-49.229	38.6	-80.427	2.485	22.568	136.019	21	0.376	7	DIELTQSPATLSVTPGDSVSLSCRASQSINNNLHWYQQKSHESPRLLIKYTSQLSSGIPSRFSGSGSGTDFTLSINSVETEDFGMYFCQQTNSWPRTFGGGTKLEIK	QVQLQESGAEVMKPGASVKISCKATGYTFSTYWIEWVKQRPGHGLEWIGEILPGNGNTYYNEKFKGKATFTADTSSNTAYMQLSSLTSEDSAVYYCARGDGSYGYWGQGTTLTVSS
020202010203040401	28	0.0001	4	0	1	0	0	0	0	0	0	0	0	0	0	0	N	T	L	S	T	N	I	Y	G	-1006.86	87.462	-32.477	0.709	-1003.04	3.817	60	-5.696	-2027.88	390.904	-613.264	3.522	63.859	255.161	1196.65	-87.814	-120.931	-62.076	-74.599	-49.48	38.321	-79.844	2.409	22.987	140.535	22	0.374	7	DIELTQSPATLSVTPGDSVSLSCRASQSINNNLHWYQQKSHESPRLLIKYTSQLSSGIPSRFSGSGSGTDFTLSINSVETEDFGMYFCQQTNSWPRTFGGGTKLEIK	QVQLQESGAEVMKPGASVKISCKATGYTFSTYWIEWVKQRPGHGLEWIGEILPGNGITYYNEKFKGKATFTADTSSNTAYMQLSSLTSEDSAVYYCARGDGYYGYWGQGTTLTVSS
020202010201010302	28	0.0001	12	0	5	0	0	0	1	0	4	0	0	0	0	0	N	T	L	S	T	S	S	A	H	-1011.43	166.153	-29.814	0.713	-1009.97	1.465	59	-5.736	-2022.42	388.362	-615.774	3.474	63.408	250.714	1199.99	-87.914	-121.743	-61.981	-75.495	-49.56	38.6	-79.416	2.374	22.677	138.636	26	0.372	6	DIELTQSPATLSVTPGDSVSLSCRASQSINNNLHWYQQKSHESPRLLIKYTSQLSSGIPSRFSGSGSGTDFTLSINSVETEDFGMYFCQQTNSWPRTFGGGTKLEIK	QVQLQESGAEVMKPGASVKISCKATGYTFSTYWIEWVKQRPGHGLEWIGEILPGSGSTYYNEKFKGKATFTADTSSNTAYMQLSSLTSEDSAVYYCARGDGAYHYWGQGTTLTVSS
010101020201030201	28	0.0001	1	0	1	0	0	0	0	0	0	0	0	0	0	0	S	V	S	A	T	S	V	S	G	-1002.82	89.988	-32.544	0.727	-1000.81	2.011	60	-5.742	-2015.59	384.811	-617.38	3.478	62.816	252.593	1191.77	-88.329	-121.228	-61.904	-74.967	-47.829	38.508	-80.211	2.376	30.374	143.257	12	0.373	4	DIELTQSPATLSVTPGDSVSLSCRASQSISNNLHWYQQKSHESPRLLIKYVSQSASGIPSRFSGSGSGTDFTLSINSVETEDFGMYFCQQTNSWPRTFGGGTKLEIK	QVQLQESGAEVMKPGASVKISCKATGYTFSTYWIEWVKQRPGHGLEWIGEILPGSGVTYYNEKFKGKATFTADTSSNTAYMQLSSLTSEDSAVYYCARGDGSYGYWGQGTTLTVSS
010101020102030201	27	0.0001	11	0	2	0	0	0	1	0	8	0	0	0	6	0	S	V	S	A	S	T	V	S	G	-1000.06	151.236	-32.577	0.712	-998.723	1.339	60	-5.632	-2012.46	384.523	-616.897	3.482	62.776	252.295	1191.02	-87.794	-121.172	-62.102	-75.162	-48.688	38.431	-80.034	2.343	31.39	143.257	11	0.365	4	DIELTQSPATLSVTPGDSVSLSCRASQSISNNLHWYQQKSHESPRLLIKYVSQSASGIPSRFSGSGSGTDFTLSINSVETEDFGMYFCQQSNSWPRTFGGGTKLEIK	QVQLQESGAEVMKPGASVKISCKATGYTFSTYWIEWVKQRPGHGLEWIGEILPGTGVTYYNEKFKGKATFTADTSSNTAYMQLSSLTSEDSAVYYCARGDGSYGYWGQGTTLTVSS
020202010103030201	27	0.0001	7	0	6	0	1	0.0001	0	0	0	0	0	0	0	0	N	T	L	S	S	N	V	S	G	-1008.92	179.536	-32.721	0.723	-1006.45	2.472	60	-5.677	-2019.27	387.862	-614.589	3.485	63.236	250.428	1198.57	-88.079	-121.502	-61.79	-74.986	-49.564	38.36	-79.904	2.47	23.096	138.56	19	0.371	6	DIELTQSPATLSVTPGDSVSLSCRASQSINNNLHWYQQKSHESPRLLIKYTSQLSSGIPSRFSGSGSGTDFTLSINSVETEDFGMYFCQQSNSWPRTFGGGTKLEIK	QVQLQESGAEVMKPGASVKISCKATGYTFSTYWIEWVKQRPGHGLEWIGEILPGNGVTYYNEKFKGKATFTADTSSNTAYMQLSSLTSEDSAVYYCARGDGSYGYWGQGTTLTVSS
010302010102030101	27	0.0001	52	0.0002	56	0.0002	0	0	21	0.0001	27	0.0001	14	0	19	0.0001	S	G	L	S	S	T	V	N	G	-1006.24	168.113	-33.26	0.723	-1004.3	1.932	61	-5.614	-2016.99	387.623	-616.776	3.476	63.496	252.737	1195.85	-87.933	-121.359	-62.01	-75.369	-48.922	38.362	-80.493	2.427	24.189	140.699	35	0.37	4	DIELTQSPATLSVTPGDSVSLSCRASQSISNNLHWYQQKSHESPRLLIKYGSQLSSGIPSRFSGSGSGTDFTLSINSVETEDFGMYFCQQSNSWPRTFGGGTKLEIK	QVQLQESGAEVMKPGASVKISCKATGYTFSTYWIEWVKQRPGHGLEWIGEILPGTGVTYYNEKFKGKATFTADTSSNTAYMQLSSLTSEDSAVYYCARGDGNYGYWGQGTTLTVSS
010302010101020201	27	0.0001	40	0.0001	35	0.0001	2	0.0001	21	0.0001	14	0.0001	8	0	15	0.0001	S	G	L	S	S	S	N	S	G	-1003.36	230.807	-30.328	0.7	-1001.25	2.111	61	-5.705	-2009.9	387.896	-617.144	3.452	63.256	249.151	1201.56	-88.576	-121.456	-63.344	-75.349	-47.619	38.375	-80.693	2.391	23.647	136.325	32	0.371	4	DIELTQSPATLSVTPGDSVSLSCRASQSISNNLHWYQQKSHESPRLLIKYGSQLSSGIPSRFSGSGSGTDFTLSINSVETEDFGMYFCQQSNSWPRTFGGGTKLEIK	QVQLQESGAEVMKPGASVKISCKATGYTFSTYWIEWVKQRPGHGLEWIGEILPGSGNTYYNEKFKGKATFTADTSSNTAYMQLSSLTSEDSAVYYCARGDGSYGYWGQGTTLTVSS
010302010102030401	27	0.0001	138	0.0005	244	0.0009	11	0.0007	298	0.0009	332	0.0014	327	0.0011	422	0.0014	S	G	L	S	S	T	V	Y	G	-1007.98	241.115	-33.048	0.699	-1006.13	1.849	61	-5.705	-2019.54	387.592	-616.303	3.494	63.284	253.037	1194.04	-87.848	-121.231	-62.021	-75.411	-48.702	38.696	-80.65	2.396	23.898	142.621	39	0.369	5	DIELTQSPATLSVTPGDSVSLSCRASQSISNNLHWYQQKSHESPRLLIKYGSQLSSGIPSRFSGSGSGTDFTLSINSVETEDFGMYFCQQSNSWPRTFGGGTKLEIK	QVQLQESGAEVMKPGASVKISCKATGYTFSTYWIEWVKQRPGHGLEWIGEILPGTGVTYYNEKFKGKATFTADTSSNTAYMQLSSLTSEDSAVYYCARGDGYYGYWGQGTTLTVSS
010101020101030101	27	0.0001	24	0.0001	7	0	0	0	0	0	3	0	0	0	0	0	S	V	S	A	S	S	V	N	G	-999.809	228.519	-32.347	0.719	-998.122	1.687	60	-5.622	-2015.98	387.509	-617.154	3.478	63.493	251.931	1194.24	-88.287	-121.346	-61.803	-75.112	-48.826	38.251	-79.475	2.363	31.391	140.765	11	0.37	2	DIELTQSPATLSVTPGDSVSLSCRASQSISNNLHWYQQKSHESPRLLIKYVSQSASGIPSRFSGSGSGTDFTLSINSVETEDFGMYFCQQSNSWPRTFGGGTKLEIK	QVQLQESGAEVMKPGASVKISCKATGYTFSTYWIEWVKQRPGHGLEWIGEILPGSGVTYYNEKFKGKATFTADTSSNTAYMQLSSLTSEDSAVYYCARGDGNYGYWGQGTTLTVSS
030101010103010302	27	0.0001	12	0	2	0	0	0	0	0	0	0	0	0	0	0	G	V	S	S	S	N	S	A	H	-1003.79	130.024	-30.875	0.697	-1002.04	1.756	59	-5.729	-2016.67	389.845	-616.737	3.463	63.397	250.654	1196.46	-87.396	-121.904	-64.203	-75.3	-48.724	39.032	-80.678	2.45	30.06	137.822	22	0.368	4	DIELTQSPATLSVTPGDSVSLSCRASQSIGNNLHWYQQKSHESPRLLIKYVSQSSSGIPSRFSGSGSGTDFTLSINSVETEDFGMYFCQQSNSWPRTFGGGTKLEIK	QVQLQESGAEVMKPGASVKISCKATGYTFSTYWIEWVKQRPGHGLEWIGEILPGNGSTYYNEKFKGKATFTADTSSNTAYMQLSSLTSEDSAVYYCARGDGAYHYWGQGTTLTVSS
020201020103040101	27	0.0001	4	0	0	0	0	0	1	0	0	0	0	0	0	0	N	T	S	A	S	N	I	N	G	-1002.61	217.939	-32.402	0.722	-998.798	3.812	60	-5.71	-2017.04	390.744	-615.343	3.483	63.913	253.121	1198.48	-87.716	-121.498	-62.124	-74.27	-50.134	38.117	-79.605	2.418	23.344	136.834	20	0.374	5	DIELTQSPATLSVTPGDSVSLSCRASQSINNNLHWYQQKSHESPRLLIKYTSQSASGIPSRFSGSGSGTDFTLSINSVETEDFGMYFCQQSNSWPRTFGGGTKLEIK	QVQLQESGAEVMKPGASVKISCKATGYTFSTYWIEWVKQRPGHGLEWIGEILPGNGITYYNEKFKGKATFTADTSSNTAYMQLSSLTSEDSAVYYCARGDGNYGYWGQGTTLTVSS
020201020102010301	27	0.0001	19	0.0001	4	0	1	0.0001	2	0	0	0	2	0	0	0	N	T	S	A	S	T	S	A	G	-1009.1	204.857	-31.537	0.724	-1007.26	1.845	61	-5.646	-2010.59	385	-617.745	3.451	62.864	248.341	1196.9	-88.065	-121.911	-61.954	-75.262	-48.825	38.519	-79.414	2.467	22.994	139.398	21	0.374	5	DIELTQSPATLSVTPGDSVSLSCRASQSINNNLHWYQQKSHESPRLLIKYTSQSASGIPSRFSGSGSGTDFTLSINSVETEDFGMYFCQQSNSWPRTFGGGTKLEIK	QVQLQESGAEVMKPGASVKISCKATGYTFSTYWIEWVKQRPGHGLEWIGEILPGTGSTYYNEKFKGKATFTADTSSNTAYMQLSSLTSEDSAVYYCARGDGAYGYWGQGTTLTVSS
020201020101040401	27	0.0001	57	0.0002	42	0.0001	0	0	12	0	19	0.0001	10	0	16	0.0001	N	T	S	A	S	S	I	Y	G	-1004.12	247.03	-31.606	0.721	-1000.84	3.278	60	-5.667	-2017.74	389.259	-616.617	3.496	63.461	253.814	1196.59	-88.292	-121.237	-61.838	-74.475	-48.956	38.469	-79.708	2.364	22.777	139.807	18	0.375	5	DIELTQSPATLSVTPGDSVSLSCRASQSINNNLHWYQQKSHESPRLLIKYTSQSASGIPSRFSGSGSGTDFTLSINSVETEDFGMYFCQQSNSWPRTFGGGTKLEIK	QVQLQESGAEVMKPGASVKISCKATGYTFSTYWIEWVKQRPGHGLEWIGEILPGSGITYYNEKFKGKATFTADTSSNTAYMQLSSLTSEDSAVYYCARGDGYYGYWGQGTTLTVSS
020201020101030202	27	0.0001	111	0.0004	83	0.0003	4	0.0003	49	0.0001	26	0.0001	24	0.0001	22	0.0001	N	T	S	A	S	S	V	S	H	-1008.64	97.44	-32.734	0.704	-1006.35	2.289	59	-5.585	-2018.18	388.943	-617.953	3.466	63.252	251.332	1200.95	-88.581	-121.832	-61.868	-74.868	-49.071	39	-80.345	2.418	21.729	138.175	23	0.376	6	DIELTQSPATLSVTPGDSVSLSCRASQSINNNLHWYQQKSHESPRLLIKYTSQSASGIPSRFSGSGSGTDFTLSINSVETEDFGMYFCQQSNSWPRTFGGGTKLEIK	QVQLQESGAEVMKPGASVKISCKATGYTFSTYWIEWVKQRPGHGLEWIGEILPGSGVTYYNEKFKGKATFTADTSSNTAYMQLSSLTSEDSAVYYCARGDGSYHYWGQGTTLTVSS
020201020102020302	27	0.0001	24	0.0001	8	0	1	0.0001	5	0	3	0	2	0	1	0	N	T	S	A	S	T	N	A	H	-1007.11	120.398	-30.46	0.725	-1005.49	1.615	59	-5.61	-2018.23	390.03	-618.029	3.465	63.808	251.493	1201.58	-88.133	-121.325	-63.581	-75.367	-48.293	38.581	-80.242	2.36	22.773	137.248	16	0.365	7	DIELTQSPATLSVTPGDSVSLSCRASQSINNNLHWYQQKSHESPRLLIKYTSQSASGIPSRFSGSGSGTDFTLSINSVETEDFGMYFCQQSNSWPRTFGGGTKLEIK	QVQLQESGAEVMKPGASVKISCKATGYTFSTYWIEWVKQRPGHGLEWIGEILPGTGNTYYNEKFKGKATFTADTSSNTAYMQLSSLTSEDSAVYYCARGDGAYHYWGQGTTLTVSS
010102010101040301	27	0.0001	9	0	1	0	0	0	0	0	0	0	0	0	0	0	S	V	L	S	S	S	I	A	G	-999.841	144.425	-31.264	0.735	-996.722	3.118	60	-5.685	-2016.98	385.975	-615.398	3.497	62.766	256.265	1189.23	-88.223	-120.969	-61.922	-74.638	-48.309	37.275	-79.847	2.367	30.959	143.428	16	0.369	3	DIELTQSPATLSVTPGDSVSLSCRASQSISNNLHWYQQKSHESPRLLIKYVSQLSSGIPSRFSGSGSGTDFTLSINSVETEDFGMYFCQQSNSWPRTFGGGTKLEIK	QVQLQESGAEVMKPGASVKISCKATGYTFSTYWIEWVKQRPGHGLEWIGEILPGSGITYYNEKFKGKATFTADTSSNTAYMQLSSLTSEDSAVYYCARGDGAYGYWGQGTTLTVSS
010202010103010201	27	0.0001	10	0	0	0	0	0	0	0	0	0	0	0	0	0	S	T	L	S	S	N	S	S	G	-1005.39	130.741	-30.957	0.721	-1003.73	1.666	61	-5.768	-2015.66	387.728	-615.713	3.466	63.138	249.342	1202.31	-87.314	-121.672	-64.187	-75.354	-49.231	38.758	-79.123	2.434	24.41	136.679	15	0.37	4	DIELTQSPATLSVTPGDSVSLSCRASQSISNNLHWYQQKSHESPRLLIKYTSQLSSGIPSRFSGSGSGTDFTLSINSVETEDFGMYFCQQSNSWPRTFGGGTKLEIK	QVQLQESGAEVMKPGASVKISCKATGYTFSTYWIEWVKQRPGHGLEWIGEILPGNGSTYYNEKFKGKATFTADTSSNTAYMQLSSLTSEDSAVYYCARGDGSYGYWGQGTTLTVSS
020201010103030202	27	0.0001	12	0	0	0	1	0.0001	0	0	0	0	0	0	0	0	N	T	S	S	S	N	V	S	H	-1005.83	135.604	-32.349	0.729	-1003.84	1.991	59	-5.67	-2020.12	391.557	-617.744	3.476	63.594	251.829	1203.96	-87.779	-121.676	-61.822	-74.778	-50.02	38.594	-80.105	2.384	22.61	135.511	27	0.37	6	DIELTQSPATLSVTPGDSVSLSCRASQSINNNLHWYQQKSHESPRLLIKYTSQSSSGIPSRFSGSGSGTDFTLSINSVETEDFGMYFCQQSNSWPRTFGGGTKLEIK	QVQLQESGAEVMKPGASVKISCKATGYTFSTYWIEWVKQRPGHGLEWIGEILPGNGVTYYNEKFKGKATFTADTSSNTAYMQLSSLTSEDSAVYYCARGDGSYHYWGQGTTLTVSS
010102010102030301	27	0.0001	10	0	2	0	0	0	0	0	0	0	0	0	0	0	S	V	L	S	S	T	V	A	G	-1005.86	190.883	-33.025	0.712	-1004.16	1.699	60	-5.57	-2020.16	384.952	-616.548	3.494	62.757	254.15	1188.97	-87.955	-121.439	-61.839	-75.326	-48.448	38.338	-80.079	2.403	30.856	145.208	15	0.368	4	DIELTQSPATLSVTPGDSVSLSCRASQSISNNLHWYQQKSHESPRLLIKYVSQLSSGIPSRFSGSGSGTDFTLSINSVETEDFGMYFCQQSNSWPRTFGGGTKLEIK	QVQLQESGAEVMKPGASVKISCKATGYTFSTYWIEWVKQRPGHGLEWIGEILPGTGVTYYNEKFKGKATFTADTSSNTAYMQLSSLTSEDSAVYYCARGDGAYGYWGQGTTLTVSS
010102010102030201	27	0.0001	11	0	1	0	0	0	0	0	0	0	0	0	0	0	S	V	L	S	S	T	V	S	G	-1005.4	210.26	-33.282	0.735	-1003.31	2.092	60	-5.703	-2020.55	385.414	-616.456	3.493	62.82	253.112	1192.38	-88.073	-121.575	-61.776	-75.212	-48.519	38.365	-80.259	2.445	30.73	143.594	13	0.373	4	DIELTQSPATLSVTPGDSVSLSCRASQSISNNLHWYQQKSHESPRLLIKYVSQLSSGIPSRFSGSGSGTDFTLSINSVETEDFGMYFCQQSNSWPRTFGGGTKLEIK	QVQLQESGAEVMKPGASVKISCKATGYTFSTYWIEWVKQRPGHGLEWIGEILPGTGVTYYNEKFKGKATFTADTSSNTAYMQLSSLTSEDSAVYYCARGDGSYGYWGQGTTLTVSS
010301010103030302	27	0.0001	25	0.0001	12	0	0	0	0	0	1	0	0	0	0	0	S	G	S	S	S	N	V	A	H	-1006.53	145.946	-32.311	0.713	-1004.24	2.289	60	-5.686	-2012.91	388.636	-616.992	3.459	63.291	251.775	1195.61	-87.764	-121.59	-61.977	-75.079	-49.16	38.671	-80.916	2.414	23.501	137.822	35	0.366	5	DIELTQSPATLSVTPGDSVSLSCRASQSISNNLHWYQQKSHESPRLLIKYGSQSSSGIPSRFSGSGSGTDFTLSINSVETEDFGMYFCQQSNSWPRTFGGGTKLEIK	QVQLQESGAEVMKPGASVKISCKATGYTFSTYWIEWVKQRPGHGLEWIGEILPGNGVTYYNEKFKGKATFTADTSSNTAYMQLSSLTSEDSAVYYCARGDGAYHYWGQGTTLTVSS
010301010101030401	27	0.0001	121	0.0004	199	0.0007	13	0.0008	276	0.0008	346	0.0015	279	0.0009	401	0.0014	S	G	S	S	S	S	V	Y	G	-1002.12	222.094	-32.222	0.697	-1000.47	1.651	61	-5.642	-2012.28	387.764	-617.172	3.474	63.259	252.938	1196.63	-88.184	-121.68	-61.977	-75.342	-48.327	38.77	-80.346	2.344	24.052	139.229	30	0.368	3	DIELTQSPATLSVTPGDSVSLSCRASQSISNNLHWYQQKSHESPRLLIKYGSQSSSGIPSRFSGSGSGTDFTLSINSVETEDFGMYFCQQSNSWPRTFGGGTKLEIK	QVQLQESGAEVMKPGASVKISCKATGYTFSTYWIEWVKQRPGHGLEWIGEILPGSGVTYYNEKFKGKATFTADTSSNTAYMQLSSLTSEDSAVYYCARGDGYYGYWGQGTTLTVSS
020201010102020302	27	0.0001	10	0	3	0	0	0	0	0	2	0	0	0	0	0	N	T	S	S	S	T	N	A	H	-1010.35	173.29	-31.517	0.706	-1008.11	2.24	60	-5.723	-2020.98	391.173	-620.075	3.461	63.778	251.129	1204.53	-88.386	-121.677	-63.246	-75.283	-48.417	39.469	-80.382	2.423	21.847	135.634	23	0.374	6	DIELTQSPATLSVTPGDSVSLSCRASQSINNNLHWYQQKSHESPRLLIKYTSQSSSGIPSRFSGSGSGTDFTLSINSVETEDFGMYFCQQSNSWPRTFGGGTKLEIK	QVQLQESGAEVMKPGASVKISCKATGYTFSTYWIEWVKQRPGHGLEWIGEILPGTGNTYYNEKFKGKATFTADTSSNTAYMQLSSLTSEDSAVYYCARGDGAYHYWGQGTTLTVSS
020201010101020302	27	0.0001	25	0.0001	14	0	0	0	7	0	1	0	0	0	10	0	N	T	S	S	S	S	N	A	H	-1007.65	178.945	-30.337	0.734	-1005.57	2.084	59	-5.628	-2016.2	391.038	-619.054	3.456	63.798	249.037	1205.07	-88.562	-121.723	-63.217	-75.25	-48.238	38.714	-80.025	2.398	22.176	134.193	24	0.371	5	DIELTQSPATLSVTPGDSVSLSCRASQSINNNLHWYQQKSHESPRLLIKYTSQSSSGIPSRFSGSGSGTDFTLSINSVETEDFGMYFCQQSNSWPRTFGGGTKLEIK	QVQLQESGAEVMKPGASVKISCKATGYTFSTYWIEWVKQRPGHGLEWIGEILPGSGNTYYNEKFKGKATFTADTSSNTAYMQLSSLTSEDSAVYYCARGDGAYHYWGQGTTLTVSS
020201010102020301	27	0.0001	13	0	0	0	0	0	0	0	0	0	0	0	0	0	N	T	S	S	S	T	N	A	G	-1005.31	173.604	-30.952	0.685	-1003.49	1.817	60	-5.694	-2013.16	388.443	-618.24	3.459	63.422	249.824	1201.67	-88.367	-121.294	-63.405	-75.407	-47.969	38.897	-79.973	2.394	22.993	136.733	20	0.368	5	DIELTQSPATLSVTPGDSVSLSCRASQSINNNLHWYQQKSHESPRLLIKYTSQSSSGIPSRFSGSGSGTDFTLSINSVETEDFGMYFCQQSNSWPRTFGGGTKLEIK	QVQLQESGAEVMKPGASVKISCKATGYTFSTYWIEWVKQRPGHGLEWIGEILPGTGNTYYNEKFKGKATFTADTSSNTAYMQLSSLTSEDSAVYYCARGDGAYGYWGQGTTLTVSS
020201010101020301	27	0.0001	16	0.0001	9	0	0	0	0	0	0	0	0	0	0	0	N	T	S	S	S	S	N	A	G	-1004.28	160.058	-30.048	0.73	-1002.32	1.957	60	-5.753	-2012.08	388.541	-618.231	3.452	63.404	249.757	1203.37	-88.524	-121.479	-63.221	-75.234	-47.85	38.401	-79.718	2.385	22.834	135.291	21	0.37	4	DIELTQSPATLSVTPGDSVSLSCRASQSINNNLHWYQQKSHESPRLLIKYTSQSSSGIPSRFSGSGSGTDFTLSINSVETEDFGMYFCQQSNSWPRTFGGGTKLEIK	QVQLQESGAEVMKPGASVKISCKATGYTFSTYWIEWVKQRPGHGLEWIGEILPGSGNTYYNEKFKGKATFTADTSSNTAYMQLSSLTSEDSAVYYCARGDGAYGYWGQGTTLTVSS
020201010103040201	27	0.0001	2	0	1	0	0	0	1	0	0	0	0	0	0	0	N	T	S	S	S	N	I	S	G	-1002.49	182.011	-32.422	0.719	-998.911	3.577	60	-5.723	-2013.21	388.556	-615.623	3.479	63.222	252.737	1199.13	-87.802	-121.206	-61.933	-74.297	-49.744	37.629	-79.942	2.416	23.182	136.27	21	0.371	5	DIELTQSPATLSVTPGDSVSLSCRASQSINNNLHWYQQKSHESPRLLIKYTSQSSSGIPSRFSGSGSGTDFTLSINSVETEDFGMYFCQQSNSWPRTFGGGTKLEIK	QVQLQESGAEVMKPGASVKISCKATGYTFSTYWIEWVKQRPGHGLEWIGEILPGNGITYYNEKFKGKATFTADTSSNTAYMQLSSLTSEDSAVYYCARGDGSYGYWGQGTTLTVSS
020201010101020101	27	0.0001	10	0	1	0	0	0	0	0	0	0	0	0	0	0	N	T	S	S	S	S	N	N	G	-997.705	214.196	-27.563	0.731	-996.266	1.439	60	-5.662	-2014.86	392.362	-617.61	3.471	64.23	250.38	1208.68	-88.292	-121.643	-62.271	-75.329	-49.597	38.289	-79.242	2.375	24.02	132.626	19	0.368	3	DIELTQSPATLSVTPGDSVSLSCRASQSINNNLHWYQQKSHESPRLLIKYTSQSSSGIPSRFSGSGSGTDFTLSINSVETEDFGMYFCQQSNSWPRTFGGGTKLEIK	QVQLQESGAEVMKPGASVKISCKATGYTFSTYWIEWVKQRPGHGLEWIGEILPGSGNTYYNEKFKGKATFTADTSSNTAYMQLSSLTSEDSAVYYCARGDGNYGYWGQGTTLTVSS
010201010103020401	27	0.0001	12	0	1	0	0	0	0	0	0	0	0	0	0	0	S	T	S	S	S	N	N	Y	G	-1001.93	159.417	-29.359	0.725	-1000.07	1.868	61	-5.677	-2019.77	393.271	-616.448	3.484	64.081	250.907	1205.45	-87.953	-121.799	-63.467	-75.278	-49.505	39.3	-79.816	2.46	23.902	134.549	18	0.37	4	DIELTQSPATLSVTPGDSVSLSCRASQSISNNLHWYQQKSHESPRLLIKYTSQSSSGIPSRFSGSGSGTDFTLSINSVETEDFGMYFCQQSNSWPRTFGGGTKLEIK	QVQLQESGAEVMKPGASVKISCKATGYTFSTYWIEWVKQRPGHGLEWIGEILPGNGNTYYNEKFKGKATFTADTSSNTAYMQLSSLTSEDSAVYYCARGDGYYGYWGQGTTLTVSS
010201010103010401	27	0.0001	12	0	0	0	1	0.0001	0	0	0	0	0	0	0	0	S	T	S	S	S	N	S	Y	G	-1000.94	205.573	-30.002	0.715	-999.212	1.73	61	-5.747	-2015.64	389.584	-616.674	3.471	63.599	249.955	1203.46	-87.862	-121.54	-62.144	-75.452	-49.53	39.121	-78.733	2.444	24.775	135.599	15	0.369	3	DIELTQSPATLSVTPGDSVSLSCRASQSISNNLHWYQQKSHESPRLLIKYTSQSSSGIPSRFSGSGSGTDFTLSINSVETEDFGMYFCQQSNSWPRTFGGGTKLEIK	QVQLQESGAEVMKPGASVKISCKATGYTFSTYWIEWVKQRPGHGLEWIGEILPGNGSTYYNEKFKGKATFTADTSSNTAYMQLSSLTSEDSAVYYCARGDGYYGYWGQGTTLTVSS
010201010103010301	27	0.0001	7	0	0	0	0	0	0	0	0	0	0	0	0	0	S	T	S	S	S	N	S	A	G	-1003.01	203.864	-30.887	0.715	-1001.51	1.501	61	-5.752	-2008.96	387.391	-616.637	3.451	63.032	248.719	1199.72	-87.408	-121.699	-64.217	-75.323	-48.987	39.069	-78.993	2.438	24.435	136.342	19	0.368	3	DIELTQSPATLSVTPGDSVSLSCRASQSISNNLHWYQQKSHESPRLLIKYTSQSSSGIPSRFSGSGSGTDFTLSINSVETEDFGMYFCQQSNSWPRTFGGGTKLEIK	QVQLQESGAEVMKPGASVKISCKATGYTFSTYWIEWVKQRPGHGLEWIGEILPGNGSTYYNEKFKGKATFTADTSSNTAYMQLSSLTSEDSAVYYCARGDGAYGYWGQGTTLTVSS
010102020102040201	27	0.0001	4	0	4	0	0	0	0	0	0	0	0	0	0	0	S	V	L	A	S	T	I	S	G	-1002.32	239.226	-32.628	0.72	-999.09	3.229	60	-5.619	-2019.57	385.574	-615.957	3.502	62.8	255.961	1189.32	-87.924	-120.938	-61.92	-74.563	-48.513	37.366	-80.286	2.395	30.821	144.869	18	0.371	5	DIELTQSPATLSVTPGDSVSLSCRASQSISNNLHWYQQKSHESPRLLIKYVSQLASGIPSRFSGSGSGTDFTLSINSVETEDFGMYFCQQSNSWPRTFGGGTKLEIK	QVQLQESGAEVMKPGASVKISCKATGYTFSTYWIEWVKQRPGHGLEWIGEILPGTGITYYNEKFKGKATFTADTSSNTAYMQLSSLTSEDSAVYYCARGDGSYGYWGQGTTLTVSS
030301020103020101	27	0.0001	25	0.0001	9	0	0	0	1	0	0	0	0	0	0	0	G	G	S	A	S	N	N	N	G	-1004.34	244.692	-29.936	0.719	-1002.02	2.318	61	-5.737	-2010.7	392.531	-615.027	3.45	64.109	248.335	1200.23	-88.04	-122.033	-63.798	-74.801	-49.596	39.14	-82.265	2.439	22.067	134.975	24	0.38	5	DIELTQSPATLSVTPGDSVSLSCRASQSIGNNLHWYQQKSHESPRLLIKYGSQSASGIPSRFSGSGSGTDFTLSINSVETEDFGMYFCQQSNSWPRTFGGGTKLEIK	QVQLQESGAEVMKPGASVKISCKATGYTFSTYWIEWVKQRPGHGLEWIGEILPGNGNTYYNEKFKGKATFTADTSSNTAYMQLSSLTSEDSAVYYCARGDGNYGYWGQGTTLTVSS
020202020103020201	27	0.0001	8	0	1	0	0	0	0	0	0	0	0	0	0	0	N	T	L	A	S	N	N	S	G	-1009.06	132.6	-29.969	0.72	-1007.02	2.043	61	-5.717	-2019.84	390.74	-613.789	3.478	63.693	249.58	1201.65	-88.106	-121.847	-63.741	-74.71	-50.004	38.483	-80.536	2.415	22.623	136.192	21	0.381	7	DIELTQSPATLSVTPGDSVSLSCRASQSINNNLHWYQQKSHESPRLLIKYTSQLASGIPSRFSGSGSGTDFTLSINSVETEDFGMYFCQQSNSWPRTFGGGTKLEIK	QVQLQESGAEVMKPGASVKISCKATGYTFSTYWIEWVKQRPGHGLEWIGEILPGNGNTYYNEKFKGKATFTADTSSNTAYMQLSSLTSEDSAVYYCARGDGSYGYWGQGTTLTVSS
020202020103010101	27	0.0001	14	0.0001	11	0	0	0	1	0	0	0	0	0	0	0	N	T	L	A	S	N	S	N	G	-1003.02	204.945	-30.131	0.725	-1001.27	1.743	61	-5.561	-2019.81	390.038	-615.345	3.473	63.98	249.705	1203.36	-87.888	-121.449	-62.069	-75.457	-49.844	38.87	-78.588	2.476	24.539	136.192	14	0.368	5	DIELTQSPATLSVTPGDSVSLSCRASQSINNNLHWYQQKSHESPRLLIKYTSQLASGIPSRFSGSGSGTDFTLSINSVETEDFGMYFCQQSNSWPRTFGGGTKLEIK	QVQLQESGAEVMKPGASVKISCKATGYTFSTYWIEWVKQRPGHGLEWIGEILPGNGSTYYNEKFKGKATFTADTSSNTAYMQLSSLTSEDSAVYYCARGDGNYGYWGQGTTLTVSS
010202010203040202	27	0.0001	3	0	0	0	0	0	0	0	0	0	0	0	0	0	S	T	L	S	T	N	I	S	H	-1005.62	210.625	-32.333	0.727	-1001.46	4.167	59	-5.7	-2026.99	390.71	-615.687	3.498	63.532	254.965	1200.93	-87.713	-120.982	-62.173	-74.74	-48.909	39.275	-80.591	2.435	22.532	139.615	15	0.372	7	DIELTQSPATLSVTPGDSVSLSCRASQSISNNLHWYQQKSHESPRLLIKYTSQLSSGIPSRFSGSGSGTDFTLSINSVETEDFGMYFCQQTNSWPRTFGGGTKLEIK	QVQLQESGAEVMKPGASVKISCKATGYTFSTYWIEWVKQRPGHGLEWIGEILPGNGITYYNEKFKGKATFTADTSSNTAYMQLSSLTSEDSAVYYCARGDGSYHYWGQGTTLTVSS
020202020101040101	27	0.0001	19	0.0001	6	0	0	0	0	0	1	0	0	0	0	0	N	T	L	A	S	S	I	N	G	-1005.68	103.421	-31.652	0.725	-1002.39	3.288	60	-5.603	-2021.38	389.137	-615.606	3.494	63.703	254.544	1197.46	-88.338	-121.253	-61.973	-74.579	-49.321	37.869	-79.563	2.386	23.124	139.836	23	0.378	5	DIELTQSPATLSVTPGDSVSLSCRASQSINNNLHWYQQKSHESPRLLIKYTSQLASGIPSRFSGSGSGTDFTLSINSVETEDFGMYFCQQSNSWPRTFGGGTKLEIK	QVQLQESGAEVMKPGASVKISCKATGYTFSTYWIEWVKQRPGHGLEWIGEILPGSGITYYNEKFKGKATFTADTSSNTAYMQLSSLTSEDSAVYYCARGDGNYGYWGQGTTLTVSS
010302020201010302	27	0.0001	43	0.0002	34	0.0001	1	0.0001	17	0.0001	23	0.0001	5	0	16	0.0001	S	G	L	A	T	S	S	A	H	-1008.33	231.246	-29.744	0.729	-1006.58	1.753	60	-5.705	-2014.35	386.379	-616.178	3.459	63.127	250.572	1194.18	-88.028	-121.502	-62.102	-75.503	-48.249	38.528	-80.298	2.406	23.627	140.947	15	0.369	6	DIELTQSPATLSVTPGDSVSLSCRASQSISNNLHWYQQKSHESPRLLIKYGSQLASGIPSRFSGSGSGTDFTLSINSVETEDFGMYFCQQTNSWPRTFGGGTKLEIK	QVQLQESGAEVMKPGASVKISCKATGYTFSTYWIEWVKQRPGHGLEWIGEILPGSGSTYYNEKFKGKATFTADTSSNTAYMQLSSLTSEDSAVYYCARGDGAYHYWGQGTTLTVSS
020202020202010301	27	0.0001	5	0	0	0	0	0	0	0	0	0	0	0	0	0	N	T	L	A	T	T	S	A	G	-1014.28	145.644	-31.748	0.741	-1012.3	1.98	61	-5.715	-2021.21	385.059	-616.543	3.472	62.974	251.094	1195.43	-88.107	-121.815	-62.089	-75.489	-48.585	38.858	-79.681	2.446	22.446	142.79	20	0.379	7	DIELTQSPATLSVTPGDSVSLSCRASQSINNNLHWYQQKSHESPRLLIKYTSQLASGIPSRFSGSGSGTDFTLSINSVETEDFGMYFCQQTNSWPRTFGGGTKLEIK	QVQLQESGAEVMKPGASVKISCKATGYTFSTYWIEWVKQRPGHGLEWIGEILPGTGSTYYNEKFKGKATFTADTSSNTAYMQLSSLTSEDSAVYYCARGDGAYGYWGQGTTLTVSS
020202020202010201	27	0.0001	10	0	3	0	0	0	1	0	1	0	0	0	0	0	N	T	L	A	T	T	S	S	G	-1004.53	161.151	-31.635	0.734	-1003.58	0.952	61	-5.65	-2018.72	385.232	-616.779	3.479	63.075	253.011	1199.27	-87.603	-121.239	-61.536	-75.377	-49.01	38.703	-79.328	2.333	24.071	141.176	15	0.364	7	DIELTQSPATLSVTPGDSVSLSCRASQSINNNLHWYQQKSHESPRLLIKYTSQLASGIPSRFSGSGSGTDFTLSINSVETEDFGMYFCQQTNSWPRTFGGGTKLEIK	QVQLQESGAEVMKPGASVKISCKATGYTFSTYWIEWVKQRPGHGLEWIGEILPGTGSTYYNEKFKGKATFTADTSSNTAYMQLSSLTSEDSAVYYCARGDGSYGYWGQGTTLTVSS
010102020203030302	27	0.0001	7	0	1	0	0	0	0	0	0	0	0	0	0	0	S	V	L	A	T	N	V	A	H	-1010.84	103.421	-32.674	0.739	-1008.39	2.452	59	-5.726	-2029.83	388.802	-614.206	3.499	63.403	254.796	1188.41	-87.972	-121.749	-61.888	-74.955	-49.025	39.321	-80.556	2.414	29.368	144.673	22	0.376	7	DIELTQSPATLSVTPGDSVSLSCRASQSISNNLHWYQQKSHESPRLLIKYVSQLASGIPSRFSGSGSGTDFTLSINSVETEDFGMYFCQQTNSWPRTFGGGTKLEIK	QVQLQESGAEVMKPGASVKISCKATGYTFSTYWIEWVKQRPGHGLEWIGEILPGNGVTYYNEKFKGKATFTADTSSNTAYMQLSSLTSEDSAVYYCARGDGAYHYWGQGTTLTVSS
010102020201030401	27	0.0001	17	0.0001	3	0	0	0	0	0	0	0	0	0	0	0	S	V	L	A	T	S	V	Y	G	-1005.06	174.195	-32.481	0.722	-1003.08	1.984	60	-5.716	-2027.17	387.439	-614.841	3.517	63.386	254.807	1189.56	-88.252	-120.999	-61.958	-75.395	-47.837	38.621	-79.806	2.397	30.732	146.08	15	0.371	5	DIELTQSPATLSVTPGDSVSLSCRASQSISNNLHWYQQKSHESPRLLIKYVSQLASGIPSRFSGSGSGTDFTLSINSVETEDFGMYFCQQTNSWPRTFGGGTKLEIK	QVQLQESGAEVMKPGASVKISCKATGYTFSTYWIEWVKQRPGHGLEWIGEILPGSGVTYYNEKFKGKATFTADTSSNTAYMQLSSLTSEDSAVYYCARGDGYYGYWGQGTTLTVSS
010301020201030302	27	0.0001	25	0.0001	13	0	0	0	3	0	3	0	0	0	0	0	S	G	S	A	T	S	V	A	H	-1012.09	155.459	-32.533	0.728	-1010.16	1.922	60	-5.781	-2015.04	386.359	-617.86	3.459	63.046	252.251	1192.22	-88.456	-121.436	-61.793	-75.159	-48.125	38.913	-81.268	2.37	21.909	141.928	41	0.374	6	DIELTQSPATLSVTPGDSVSLSCRASQSISNNLHWYQQKSHESPRLLIKYGSQSASGIPSRFSGSGSGTDFTLSINSVETEDFGMYFCQQTNSWPRTFGGGTKLEIK	QVQLQESGAEVMKPGASVKISCKATGYTFSTYWIEWVKQRPGHGLEWIGEILPGSGVTYYNEKFKGKATFTADTSSNTAYMQLSSLTSEDSAVYYCARGDGAYHYWGQGTTLTVSS
010301020201010401	27	0.0001	27	0.0001	22	0.0001	3	0.0002	2	0	19	0.0001	1	0	6	0	S	G	S	A	T	S	S	Y	G	-1001.88	218.982	-29.731	0.708	-1000.42	1.463	61	-5.708	-2009.85	386.766	-616.772	3.461	63.304	250.455	1196.72	-87.988	-121.454	-62.217	-75.425	-48.603	38.774	-79.783	2.362	24.349	139.352	35	0.37	4	DIELTQSPATLSVTPGDSVSLSCRASQSISNNLHWYQQKSHESPRLLIKYGSQSASGIPSRFSGSGSGTDFTLSINSVETEDFGMYFCQQTNSWPRTFGGGTKLEIK	QVQLQESGAEVMKPGASVKISCKATGYTFSTYWIEWVKQRPGHGLEWIGEILPGSGSTYYNEKFKGKATFTADTSSNTAYMQLSSLTSEDSAVYYCARGDGYYGYWGQGTTLTVSS
020201020203010302	27	0.0001	3	0	0	0	0	0	0	0	0	0	0	0	0	0	N	T	S	A	T	N	S	A	H	-1011.31	206.88	-31.191	0.725	-1009.46	1.851	60	-5.793	-2020.02	389.748	-616.15	3.462	63.633	249.56	1199.78	-87.548	-121.695	-64.105	-75.137	-49.28	39.363	-79.648	2.413	22.487	137.248	23	0.373	7	DIELTQSPATLSVTPGDSVSLSCRASQSINNNLHWYQQKSHESPRLLIKYTSQSASGIPSRFSGSGSGTDFTLSINSVETEDFGMYFCQQTNSWPRTFGGGTKLEIK	QVQLQESGAEVMKPGASVKISCKATGYTFSTYWIEWVKQRPGHGLEWIGEILPGNGSTYYNEKFKGKATFTADTSSNTAYMQLSSLTSEDSAVYYCARGDGAYHYWGQGTTLTVSS
020201020201020201	27	0.0001	2	0	0	0	0	0	0	0	0	0	0	0	0	0	N	T	S	A	T	S	N	S	G	-1006.3	162.873	-30.589	0.716	-1004.18	2.125	60	-5.715	-2014.73	388.314	-617.874	3.456	63.5	249.436	1203.75	-88.882	-121.328	-63.576	-75.03	-48.016	38.674	-80.132	2.382	22.359	136.733	24	0.377	6	DIELTQSPATLSVTPGDSVSLSCRASQSINNNLHWYQQKSHESPRLLIKYTSQSASGIPSRFSGSGSGTDFTLSINSVETEDFGMYFCQQTNSWPRTFGGGTKLEIK	QVQLQESGAEVMKPGASVKISCKATGYTFSTYWIEWVKQRPGHGLEWIGEILPGSGNTYYNEKFKGKATFTADTSSNTAYMQLSSLTSEDSAVYYCARGDGSYGYWGQGTTLTVSS
020201020202030101	27	0.0001	7	0	0	0	0	0	0	0	0	0	0	0	0	0	N	T	S	A	T	T	V	N	G	-1009.49	192.441	-33.471	0.725	-1007.39	2.098	60	-5.598	-2020.67	388.318	-617.159	3.48	63.723	251.708	1197.01	-88.066	-121.379	-61.93	-75.013	-49.302	38.962	-80.055	2.454	22.546	141.107	22	0.377	6	DIELTQSPATLSVTPGDSVSLSCRASQSINNNLHWYQQKSHESPRLLIKYTSQSASGIPSRFSGSGSGTDFTLSINSVETEDFGMYFCQQTNSWPRTFGGGTKLEIK	QVQLQESGAEVMKPGASVKISCKATGYTFSTYWIEWVKQRPGHGLEWIGEILPGTGVTYYNEKFKGKATFTADTSSNTAYMQLSSLTSEDSAVYYCARGDGNYGYWGQGTTLTVSS
020202010203040202	27	0.0001	0	0	0	0	0	0	0	0	0	0	0	0	0	0	N	T	L	S	T	N	I	S	H	-1007.28	206.792	-32.602	0.702	-1002.93	4.347	59	-5.585	-2028.16	391.657	-615.364	3.501	63.71	254.02	1201.62	-87.542	-121.29	-62.214	-74.668	-49.139	39.418	-80.593	2.433	21.969	138.564	22	0.375	8	DIELTQSPATLSVTPGDSVSLSCRASQSINNNLHWYQQKSHESPRLLIKYTSQLSSGIPSRFSGSGSGTDFTLSINSVETEDFGMYFCQQTNSWPRTFGGGTKLEIK	QVQLQESGAEVMKPGASVKISCKATGYTFSTYWIEWVKQRPGHGLEWIGEILPGNGITYYNEKFKGKATFTADTSSNTAYMQLSSLTSEDSAVYYCARGDGSYHYWGQGTTLTVSS
020202010201010201	27	0.0001	4	0	1	0	0	0	0	0	0	0	0	0	0	0	N	T	L	S	T	S	S	S	G	-1006.31	123.98	-30.034	0.717	-1004.92	1.388	60	-5.742	-2017.21	385.872	-616.6	3.471	63.106	250.702	1202.7	-88.2	-121.52	-62.089	-75.39	-48.903	38.22	-79.173	2.394	23.552	138.12	24	0.372	5	DIELTQSPATLSVTPGDSVSLSCRASQSINNNLHWYQQKSHESPRLLIKYTSQLSSGIPSRFSGSGSGTDFTLSINSVETEDFGMYFCQQTNSWPRTFGGGTKLEIK	QVQLQESGAEVMKPGASVKISCKATGYTFSTYWIEWVKQRPGHGLEWIGEILPGSGSTYYNEKFKGKATFTADTSSNTAYMQLSSLTSEDSAVYYCARGDGSYGYWGQGTTLTVSS
020202020203020101	27	0.0001	1	0	0	0	0	0	0	0	0	0	0	0	0	0	N	T	L	A	T	N	N	N	G	-1006.11	226.308	-28.802	0.727	-1004.11	2.003	61	-5.735	-2026.09	393.048	-613.66	3.493	64.545	251.474	1203.12	-88.08	-121.571	-63.214	-75.167	-49.552	38.681	-79.941	2.441	23.142	136.583	21	0.376	7	DIELTQSPATLSVTPGDSVSLSCRASQSINNNLHWYQQKSHESPRLLIKYTSQLASGIPSRFSGSGSGTDFTLSINSVETEDFGMYFCQQTNSWPRTFGGGTKLEIK	QVQLQESGAEVMKPGASVKISCKATGYTFSTYWIEWVKQRPGHGLEWIGEILPGNGNTYYNEKFKGKATFTADTSSNTAYMQLSSLTSEDSAVYYCARGDGNYGYWGQGTTLTVSS
010202010203010202	27	0.0001	11	0	1	0	0	0	0	0	0	0	0	0	0	0	S	T	L	S	T	N	S	S	H	-1009.43	206.151	-30.945	0.744	-1007.14	2.289	61	-5.775	-2026.87	390.879	-617.269	3.47	63.572	250.158	1206.86	-87.413	-121.835	-64.189	-75.561	-49.179	40.925	-79.865	2.504	22.757	137.021	18	0.382	6	DIELTQSPATLSVTPGDSVSLSCRASQSISNNLHWYQQKSHESPRLLIKYTSQLSSGIPSRFSGSGSGTDFTLSINSVETEDFGMYFCQQTNSWPRTFGGGTKLEIK	QVQLQESGAEVMKPGASVKISCKATGYTFSTYWIEWVKQRPGHGLEWIGEILPGNGSTYYNEKFKGKATFTADTSSNTAYMQLSSLTSEDSAVYYCARGDGSYHYWGQGTTLTVSS
010201010202040101	27	0.0001	4	0	1	0	0	0	0	0	0	0	0	0	0	0	S	T	S	S	T	T	I	N	G	-1002.43	190.474	-32.397	0.696	-999.181	3.245	60	-5.665	-2017.94	388.541	-617.28	3.487	63.612	254.761	1197.78	-87.718	-121.035	-62.06	-74.551	-49.033	38.24	-79.948	2.392	23.41	140.204	19	0.374	4	DIELTQSPATLSVTPGDSVSLSCRASQSISNNLHWYQQKSHESPRLLIKYTSQSSSGIPSRFSGSGSGTDFTLSINSVETEDFGMYFCQQTNSWPRTFGGGTKLEIK	QVQLQESGAEVMKPGASVKISCKATGYTFSTYWIEWVKQRPGHGLEWIGEILPGTGITYYNEKFKGKATFTADTSSNTAYMQLSSLTSEDSAVYYCARGDGNYGYWGQGTTLTVSS
030102010202010301	27	0.0001	6	0	0	0	0	0	0	0	0	0	0	0	0	0	G	V	L	S	T	T	S	A	G	-1004.51	190.883	-31.488	0.713	-1003.09	1.419	60	-5.638	-2015.16	384.509	-615.641	3.482	62.823	249.913	1189.76	-87.597	-121.395	-61.889	-75.529	-47.991	38.783	-80.73	2.393	30.221	144.805	17	0.368	5	DIELTQSPATLSVTPGDSVSLSCRASQSIGNNLHWYQQKSHESPRLLIKYVSQLSSGIPSRFSGSGSGTDFTLSINSVETEDFGMYFCQQTNSWPRTFGGGTKLEIK	QVQLQESGAEVMKPGASVKISCKATGYTFSTYWIEWVKQRPGHGLEWIGEILPGTGSTYYNEKFKGKATFTADTSSNTAYMQLSSLTSEDSAVYYCARGDGAYGYWGQGTTLTVSS
010302020101030301	27	0.0001	164	0.0006	155	0.0005	14	0.0009	105	0.0003	149	0.0006	70	0.0002	94	0.0003	S	G	L	A	S	S	V	A	G	-1013.4	223.97	-32.83	0.699	-1010.73	2.671	61	-5.685	-2012.45	384.745	-615.588	3.462	62.544	250.786	1188.36	-88.415	-121.511	-61.971	-75.111	-48.2	38.4	-81.009	2.397	21.927	143.537	16	0.382	5	DIELTQSPATLSVTPGDSVSLSCRASQSISNNLHWYQQKSHESPRLLIKYGSQLASGIPSRFSGSGSGTDFTLSINSVETEDFGMYFCQQSNSWPRTFGGGTKLEIK	QVQLQESGAEVMKPGASVKISCKATGYTFSTYWIEWVKQRPGHGLEWIGEILPGSGVTYYNEKFKGKATFTADTSSNTAYMQLSSLTSEDSAVYYCARGDGAYGYWGQGTTLTVSS
010302020101030401	27	0.0001	243	0.0009	477	0.0017	37	0.0024	1142	0.0034	1847	0.0078	1548	0.0051	4129	0.014	S	G	L	A	S	S	V	Y	G	-1005.67	213.503	-32.17	0.7	-1004.07	1.598	61	-5.647	-2017.56	387.29	-615.897	3.49	63.251	253.653	1192.89	-88.105	-121.268	-62.007	-75.387	-48.194	38.233	-80.288	2.365	24.355	142.794	15	0.366	5	DIELTQSPATLSVTPGDSVSLSCRASQSISNNLHWYQQKSHESPRLLIKYGSQLASGIPSRFSGSGSGTDFTLSINSVETEDFGMYFCQQSNSWPRTFGGGTKLEIK	QVQLQESGAEVMKPGASVKISCKATGYTFSTYWIEWVKQRPGHGLEWIGEILPGSGVTYYNEKFKGKATFTADTSSNTAYMQLSSLTSEDSAVYYCARGDGYYGYWGQGTTLTVSS
030101010202020101	27	0.0001	0	0	0	0	0	0	0	0	0	0	0	0	0	0	G	V	S	S	T	T	N	N	G	-1000.18	207.722	-31.073	0.717	-998.446	1.738	60	-5.653	-2018.48	390.521	-618.163	3.474	64.091	251.001	1199.38	-88.438	-121.019	-63.47	-75.397	-47.75	39.091	-81.188	2.406	29.893	139.139	21	0.373	4	DIELTQSPATLSVTPGDSVSLSCRASQSIGNNLHWYQQKSHESPRLLIKYVSQSSSGIPSRFSGSGSGTDFTLSINSVETEDFGMYFCQQTNSWPRTFGGGTKLEIK	QVQLQESGAEVMKPGASVKISCKATGYTFSTYWIEWVKQRPGHGLEWIGEILPGTGNTYYNEKFKGKATFTADTSSNTAYMQLSSLTSEDSAVYYCARGDGNYGYWGQGTTLTVSS
030101010203010302	27	0.0001	3	0	0	0	0	0	0	0	0	0	0	0	0	0	G	V	S	S	T	N	S	A	H	-1004.92	141.049	-30.949	0.713	-1003.11	1.804	59	-5.773	-2019.08	389.712	-616.389	3.468	63.465	250.749	1195.84	-87.404	-121.591	-64.19	-75.354	-48.54	39.37	-80.916	2.455	29.633	139.263	20	0.37	5	DIELTQSPATLSVTPGDSVSLSCRASQSIGNNLHWYQQKSHESPRLLIKYVSQSSSGIPSRFSGSGSGTDFTLSINSVETEDFGMYFCQQTNSWPRTFGGGTKLEIK	QVQLQESGAEVMKPGASVKISCKATGYTFSTYWIEWVKQRPGHGLEWIGEILPGNGSTYYNEKFKGKATFTADTSSNTAYMQLSSLTSEDSAVYYCARGDGAYHYWGQGTTLTVSS
010302020101040302	27	0.0001	101	0.0004	102	0.0004	9	0.0006	101	0.0003	48	0.0002	53	0.0002	39	0.0001	S	G	L	A	S	S	I	A	H	-1011.23	170.036	-31.79	0.707	-1007.38	3.855	60	-5.634	-2017.66	387.921	-616.496	3.475	62.986	253.989	1190.52	-88.369	-121.308	-61.875	-74.741	-48.28	38.951	-81.229	2.388	21.656	142.099	17	0.378	6	DIELTQSPATLSVTPGDSVSLSCRASQSISNNLHWYQQKSHESPRLLIKYGSQLASGIPSRFSGSGSGTDFTLSINSVETEDFGMYFCQQSNSWPRTFGGGTKLEIK	QVQLQESGAEVMKPGASVKISCKATGYTFSTYWIEWVKQRPGHGLEWIGEILPGSGITYYNEKFKGKATFTADTSSNTAYMQLSSLTSEDSAVYYCARGDGAYHYWGQGTTLTVSS
010201010203010301	27	0.0001	2	0	0	0	0	0	0	0	0	0	0	0	0	0	S	T	S	S	T	N	S	A	G	-1001.52	205.221	-30.123	0.731	-999.768	1.757	61	-5.664	-2011.35	386.193	-615.72	3.457	63.057	250.437	1198.96	-87.571	-121.829	-62.078	-75.332	-48.919	39.127	-79.185	2.421	24.319	137.783	15	0.367	4	DIELTQSPATLSVTPGDSVSLSCRASQSISNNLHWYQQKSHESPRLLIKYTSQSSSGIPSRFSGSGSGTDFTLSINSVETEDFGMYFCQQTNSWPRTFGGGTKLEIK	QVQLQESGAEVMKPGASVKISCKATGYTFSTYWIEWVKQRPGHGLEWIGEILPGNGSTYYNEKFKGKATFTADTSSNTAYMQLSSLTSEDSAVYYCARGDGAYGYWGQGTTLTVSS
020201010201020302	27	0.0001	8	0	1	0	0	0	0	0	1	0	0	0	0	0	N	T	S	S	T	S	N	A	H	-1009.42	145.644	-28.589	0.725	-1007.74	1.682	59	-5.711	-2019.78	392.17	-615.938	3.474	63.88	250.274	1202.5	-88.033	-122.126	-63.632	-75.288	-49.749	38.862	-80.436	2.366	21.728	135.634	31	0.382	6	DIELTQSPATLSVTPGDSVSLSCRASQSINNNLHWYQQKSHESPRLLIKYTSQSSSGIPSRFSGSGSGTDFTLSINSVETEDFGMYFCQQTNSWPRTFGGGTKLEIK	QVQLQESGAEVMKPGASVKISCKATGYTFSTYWIEWVKQRPGHGLEWIGEILPGSGNTYYNEKFKGKATFTADTSSNTAYMQLSSLTSEDSAVYYCARGDGAYHYWGQGTTLTVSS
020201010202030302	27	0.0001	8	0	3	0	0	0	0	0	0	0	0	0	0	0	N	T	S	S	T	T	V	A	H	-1008.54	153.699	-32.873	0.722	-1007.12	1.422	59	-5.627	-2022.1	387.238	-618.135	3.487	63.396	255.581	1197.54	-87.634	-121.089	-61.376	-75.164	-49.105	38.254	-80.327	2.331	22.759	141.058	16	0.364	7	DIELTQSPATLSVTPGDSVSLSCRASQSINNNLHWYQQKSHESPRLLIKYTSQSSSGIPSRFSGSGSGTDFTLSINSVETEDFGMYFCQQTNSWPRTFGGGTKLEIK	QVQLQESGAEVMKPGASVKISCKATGYTFSTYWIEWVKQRPGHGLEWIGEILPGTGVTYYNEKFKGKATFTADTSSNTAYMQLSSLTSEDSAVYYCARGDGAYHYWGQGTTLTVSS
030301010202010401	27	0.0001	36	0.0001	28	0.0001	1	0.0001	14	0	7	0	3	0	0	0	G	G	S	S	T	T	S	Y	G	-1004.27	179.31	-31.531	0.723	-1002.9	1.37	61	-5.637	-2012.03	386.882	-617.646	3.466	63.326	250.766	1197.4	-87.789	-121.314	-61.985	-75.56	-48.131	38.938	-81.281	2.377	23.31	140.267	13	0.368	5	DIELTQSPATLSVTPGDSVSLSCRASQSIGNNLHWYQQKSHESPRLLIKYGSQSSSGIPSRFSGSGSGTDFTLSINSVETEDFGMYFCQQTNSWPRTFGGGTKLEIK	QVQLQESGAEVMKPGASVKISCKATGYTFSTYWIEWVKQRPGHGLEWIGEILPGTGSTYYNEKFKGKATFTADTSSNTAYMQLSSLTSEDSAVYYCARGDGYYGYWGQGTTLTVSS
030301010202010202	27	0.0001	27	0.0001	14	0	0	0	9	0	9	0	4	0	8	0	G	G	S	S	T	T	S	S	H	-1004.84	184.726	-31.484	0.71	-1003.17	1.663	60	-5.602	-2010.61	387.209	-618.784	3.448	63.144	249.619	1200.94	-87.781	-121.361	-62	-75.503	-48.373	38.875	-81.842	2.387	22.728	138.296	14	0.368	6	DIELTQSPATLSVTPGDSVSLSCRASQSIGNNLHWYQQKSHESPRLLIKYGSQSSSGIPSRFSGSGSGTDFTLSINSVETEDFGMYFCQQTNSWPRTFGGGTKLEIK	QVQLQESGAEVMKPGASVKISCKATGYTFSTYWIEWVKQRPGHGLEWIGEILPGTGSTYYNEKFKGKATFTADTSSNTAYMQLSSLTSEDSAVYYCARGDGSYHYWGQGTTLTVSS
020201020103040201	26	0.0001	11	0	0	0	0	0	0	0	0	0	0	0	0	0	N	T	S	A	S	N	I	S	G	-1000.95	191.461	-31.824	0.719	-997.555	3.39	60	-5.601	-2012.85	387.591	-615.032	3.481	63.202	254.888	1196.79	-87.74	-121.012	-62.031	-74.459	-49.847	37.566	-79.934	2.368	23.422	137.885	21	0.366	6	DIELTQSPATLSVTPGDSVSLSCRASQSINNNLHWYQQKSHESPRLLIKYTSQSASGIPSRFSGSGSGTDFTLSINSVETEDFGMYFCQQSNSWPRTFGGGTKLEIK	QVQLQESGAEVMKPGASVKISCKATGYTFSTYWIEWVKQRPGHGLEWIGEILPGNGITYYNEKFKGKATFTADTSSNTAYMQLSSLTSEDSAVYYCARGDGSYGYWGQGTTLTVSS
020202010101040202	26	0.0001	24	0.0001	4	0	1	0.0001	2	0	15	0.0001	0	0	3	0	N	T	L	S	S	S	I	S	H	-1005.36	249.618	-31.69	0.729	-1001.97	3.394	59	-5.571	-2023.02	390.028	-617.335	3.491	63.397	254.004	1202.79	-88.133	-121.204	-61.909	-74.672	-48.612	38.654	-80.301	2.375	22.107	138.173	25	0.372	6	DIELTQSPATLSVTPGDSVSLSCRASQSINNNLHWYQQKSHESPRLLIKYTSQLSSGIPSRFSGSGSGTDFTLSINSVETEDFGMYFCQQSNSWPRTFGGGTKLEIK	QVQLQESGAEVMKPGASVKISCKATGYTFSTYWIEWVKQRPGHGLEWIGEILPGSGITYYNEKFKGKATFTADTSSNTAYMQLSSLTSEDSAVYYCARGDGSYHYWGQGTTLTVSS
030101020103020202	26	0.0001	10	0	7	0	0	0	1	0	0	0	0	0	0	0	G	V	S	A	S	N	N	S	H	-1003.12	180.554	-30.169	0.711	-1000.68	2.435	59	-5.766	-2021.45	394.433	-617.028	3.469	63.885	249.757	1201.86	-87.48	-121.949	-65.598	-75.02	-48.59	40.68	-82.228	2.492	28.264	136.771	24	0.378	6	DIELTQSPATLSVTPGDSVSLSCRASQSIGNNLHWYQQKSHESPRLLIKYVSQSASGIPSRFSGSGSGTDFTLSINSVETEDFGMYFCQQSNSWPRTFGGGTKLEIK	QVQLQESGAEVMKPGASVKISCKATGYTFSTYWIEWVKQRPGHGLEWIGEILPGNGNTYYNEKFKGKATFTADTSSNTAYMQLSSLTSEDSAVYYCARGDGSYHYWGQGTTLTVSS
030101020102020202	26	0.0001	24	0.0001	39	0.0001	3	0.0002	20	0.0001	12	0.0001	7	0	3	0	G	V	S	A	S	T	N	S	H	-997.298	201.414	-28.306	0.714	-995.46	1.838	58	-5.574	-2017.17	389.105	-618.072	3.475	63.6	252.335	1200.26	-87.864	-121.305	-61.593	-75.232	-47.973	39.072	-81.78	2.351	29.436	139.263	15	0.366	6	DIELTQSPATLSVTPGDSVSLSCRASQSIGNNLHWYQQKSHESPRLLIKYVSQSASGIPSRFSGSGSGTDFTLSINSVETEDFGMYFCQQSNSWPRTFGGGTKLEIK	QVQLQESGAEVMKPGASVKISCKATGYTFSTYWIEWVKQRPGHGLEWIGEILPGTGNTYYNEKFKGKATFTADTSSNTAYMQLSSLTSEDSAVYYCARGDGSYHYWGQGTTLTVSS
010101020101040302	26	0.0001	13	0	0	0	0	0	0	0	0	0	0	0	0	0	S	V	S	A	S	S	I	A	H	-1001.57	144.149	-31.477	0.702	-998.415	3.158	59	-5.62	-2016.15	387.636	-616.952	3.486	63.088	254.69	1189.93	-88.232	-121.029	-61.812	-74.504	-48.606	37.829	-80.26	2.354	30.218	141.992	18	0.369	4	DIELTQSPATLSVTPGDSVSLSCRASQSISNNLHWYQQKSHESPRLLIKYVSQSASGIPSRFSGSGSGTDFTLSINSVETEDFGMYFCQQSNSWPRTFGGGTKLEIK	QVQLQESGAEVMKPGASVKISCKATGYTFSTYWIEWVKQRPGHGLEWIGEILPGSGITYYNEKFKGKATFTADTSSNTAYMQLSSLTSEDSAVYYCARGDGAYHYWGQGTTLTVSS
010302010101020301	26	0.0001	29	0.0001	27	0.0001	2	0.0001	29	0.0001	9	0	4	0	13	0	S	G	L	S	S	S	N	A	G	-1002.36	251.403	-29.8	0.713	-1000.42	1.938	61	-5.721	-2007.75	387.708	-616.292	3.454	63.208	249.87	1196.99	-88.577	-121.53	-63.438	-75.363	-47.325	38.365	-80.56	2.368	23.931	137.939	31	0.367	4	DIELTQSPATLSVTPGDSVSLSCRASQSISNNLHWYQQKSHESPRLLIKYGSQLSSGIPSRFSGSGSGTDFTLSINSVETEDFGMYFCQQSNSWPRTFGGGTKLEIK	QVQLQESGAEVMKPGASVKISCKATGYTFSTYWIEWVKQRPGHGLEWIGEILPGSGNTYYNEKFKGKATFTADTSSNTAYMQLSSLTSEDSAVYYCARGDGAYGYWGQGTTLTVSS
010302010102020201	26	0.0001	17	0.0001	16	0.0001	0	0	17	0.0001	8	0	0	0	1	0	S	G	L	S	S	T	N	S	G	-1006.51	164.343	-31.572	0.69	-1004.07	2.438	62	-5.597	-2012.87	387.962	-617.501	3.457	63.222	249.409	1200.11	-88.37	-121.281	-63.445	-75.329	-47.934	39.018	-81.115	2.413	23.2	137.767	33	0.375	5	DIELTQSPATLSVTPGDSVSLSCRASQSISNNLHWYQQKSHESPRLLIKYGSQLSSGIPSRFSGSGSGTDFTLSINSVETEDFGMYFCQQSNSWPRTFGGGTKLEIK	QVQLQESGAEVMKPGASVKISCKATGYTFSTYWIEWVKQRPGHGLEWIGEILPGTGNTYYNEKFKGKATFTADTSSNTAYMQLSSLTSEDSAVYYCARGDGSYGYWGQGTTLTVSS
010302010101040101	26	0.0001	21	0.0001	7	0	2	0.0001	0	0	4	0	0	0	2	0	S	G	L	S	S	S	I	N	G	-1002.3	284.063	-31.645	0.725	-998.881	3.417	61	-5.69	-2014.73	388.642	-616.321	3.478	63.479	253.793	1196.82	-88.341	-121.07	-61.918	-74.68	-48.908	38.06	-80.385	2.379	23.797	138.919	40	0.377	3	DIELTQSPATLSVTPGDSVSLSCRASQSISNNLHWYQQKSHESPRLLIKYGSQLSSGIPSRFSGSGSGTDFTLSINSVETEDFGMYFCQQSNSWPRTFGGGTKLEIK	QVQLQESGAEVMKPGASVKISCKATGYTFSTYWIEWVKQRPGHGLEWIGEILPGSGITYYNEKFKGKATFTADTSSNTAYMQLSSLTSEDSAVYYCARGDGNYGYWGQGTTLTVSS
010302010103030101	26	0.0001	8	0	2	0	0	0	6	0	2	0	2	0	0	0	S	G	L	S	S	N	V	N	G	-1005.65	195.91	-32.863	0.713	-1002.88	2.77	61	-5.668	-2016.18	389.603	-614.77	3.474	63.704	250.485	1196.6	-87.967	-121.631	-61.987	-75.021	-49.733	38.763	-80.363	2.474	23.981	138.207	23	0.374	4	DIELTQSPATLSVTPGDSVSLSCRASQSISNNLHWYQQKSHESPRLLIKYGSQLSSGIPSRFSGSGSGTDFTLSINSVETEDFGMYFCQQSNSWPRTFGGGTKLEIK	QVQLQESGAEVMKPGASVKISCKATGYTFSTYWIEWVKQRPGHGLEWIGEILPGNGVTYYNEKFKGKATFTADTSSNTAYMQLSSLTSEDSAVYYCARGDGNYGYWGQGTTLTVSS
020202010102040202	26	0.0001	17	0.0001	11	0	2	0.0001	1	0	0	0	0	0	0	0	N	T	L	S	S	T	I	S	H	-1007.5	211.505	-32.61	0.712	-1004.1	3.393	59	-5.613	-2026.09	389.858	-618.236	3.498	63.374	256.294	1201.82	-87.804	-121.134	-61.895	-74.579	-49.185	37.908	-80.436	2.393	22.347	139.615	24	0.371	7	DIELTQSPATLSVTPGDSVSLSCRASQSINNNLHWYQQKSHESPRLLIKYTSQLSSGIPSRFSGSGSGTDFTLSINSVETEDFGMYFCQQSNSWPRTFGGGTKLEIK	QVQLQESGAEVMKPGASVKISCKATGYTFSTYWIEWVKQRPGHGLEWIGEILPGTGITYYNEKFKGKATFTADTSSNTAYMQLSSLTSEDSAVYYCARGDGSYHYWGQGTTLTVSS
020201010101020202	26	0.0001	12	0	5	0	1	0.0001	5	0	5	0	0	0	0	0	N	T	S	S	S	S	N	S	H	-1002.96	204.493	-30.13	0.711	-1001.01	1.946	59	-5.657	-2018.17	391.997	-620.341	3.456	63.84	250.618	1211.66	-88.493	-121.537	-63.373	-75.188	-48.378	38.665	-80.012	2.385	22.615	132.578	21	0.37	5	DIELTQSPATLSVTPGDSVSLSCRASQSINNNLHWYQQKSHESPRLLIKYTSQSSSGIPSRFSGSGSGTDFTLSINSVETEDFGMYFCQQSNSWPRTFGGGTKLEIK	QVQLQESGAEVMKPGASVKISCKATGYTFSTYWIEWVKQRPGHGLEWIGEILPGSGNTYYNEKFKGKATFTADTSSNTAYMQLSSLTSEDSAVYYCARGDGSYHYWGQGTTLTVSS
020202010102020401	26	0.0001	19	0.0001	6	0	1	0.0001	4	0	1	0	0	0	0	0	N	T	L	S	S	T	N	Y	G	-1006.84	259.759	-29.586	0.715	-1005.16	1.677	61	-5.675	-2025.49	392.122	-615.925	3.508	64.057	252.053	1203.7	-88.249	-121.716	-63.164	-75.409	-49.297	38.519	-79.9	2.403	23.309	137.941	24	0.373	6	DIELTQSPATLSVTPGDSVSLSCRASQSINNNLHWYQQKSHESPRLLIKYTSQLSSGIPSRFSGSGSGTDFTLSINSVETEDFGMYFCQQSNSWPRTFGGGTKLEIK	QVQLQESGAEVMKPGASVKISCKATGYTFSTYWIEWVKQRPGHGLEWIGEILPGTGNTYYNEKFKGKATFTADTSSNTAYMQLSSLTSEDSAVYYCARGDGYYGYWGQGTTLTVSS
020202010101020401	26	0.0001	69	0.0002	46	0.0002	1	0.0001	10	0	32	0.0001	5	0	20	0.0001	N	T	L	S	S	S	N	Y	G	-1004.61	125.84	-28.302	0.708	-1003.1	1.505	60	-5.7	-2022.57	392.324	-615.428	3.503	64.047	251.894	1204.31	-88.53	-121.902	-63.128	-75.374	-49.313	38.07	-79.564	2.386	23.493	136.5	24	0.372	5	DIELTQSPATLSVTPGDSVSLSCRASQSINNNLHWYQQKSHESPRLLIKYTSQLSSGIPSRFSGSGSGTDFTLSINSVETEDFGMYFCQQSNSWPRTFGGGTKLEIK	QVQLQESGAEVMKPGASVKISCKATGYTFSTYWIEWVKQRPGHGLEWIGEILPGSGNTYYNEKFKGKATFTADTSSNTAYMQLSSLTSEDSAVYYCARGDGYYGYWGQGTTLTVSS
020202010102020201	26	0.0001	10	0	6	0	0	0	0	0	0	0	0	0	0	0	N	T	L	S	S	T	N	S	G	-1003.91	213.942	-29.253	0.73	-1002.42	1.49	61	-5.625	-2020.95	389.667	-617.074	3.487	63.537	252.467	1205.83	-88.181	-121.597	-62.759	-75.431	-48.916	38.213	-79.982	2.399	23.57	137.07	20	0.367	6	DIELTQSPATLSVTPGDSVSLSCRASQSINNNLHWYQQKSHESPRLLIKYTSQLSSGIPSRFSGSGSGTDFTLSINSVETEDFGMYFCQQSNSWPRTFGGGTKLEIK	QVQLQESGAEVMKPGASVKISCKATGYTFSTYWIEWVKQRPGHGLEWIGEILPGTGNTYYNEKFKGKATFTADTSSNTAYMQLSSLTSEDSAVYYCARGDGSYGYWGQGTTLTVSS
010102010103030302	26	0.0001	18	0.0001	3	0	0	0	1	0	0	0	0	0	0	0	S	V	L	S	S	N	V	A	H	-1008.83	207.358	-32.617	0.733	-1006.4	2.43	59	-5.708	-2026.49	389.427	-615.295	3.495	63.37	253.112	1191.98	-87.981	-121.729	-61.927	-75.045	-49.334	39.098	-80.258	2.464	30.002	141.618	22	0.373	5	DIELTQSPATLSVTPGDSVSLSCRASQSISNNLHWYQQKSHESPRLLIKYVSQLSSGIPSRFSGSGSGTDFTLSINSVETEDFGMYFCQQSNSWPRTFGGGTKLEIK	QVQLQESGAEVMKPGASVKISCKATGYTFSTYWIEWVKQRPGHGLEWIGEILPGNGVTYYNEKFKGKATFTADTSSNTAYMQLSSLTSEDSAVYYCARGDGAYHYWGQGTTLTVSS
010301010102030201	26	0.0001	29	0.0001	10	0	1	0.0001	8	0	1	0	2	0	4	0	S	G	S	S	S	T	V	S	G	-1003.93	176.884	-32.887	0.696	-1002.37	1.561	61	-5.69	-2007.86	384.794	-618.009	3.457	62.738	251.991	1195.58	-87.834	-121.329	-62.091	-75.218	-48.479	38.392	-80.874	2.374	23.96	139.798	35	0.367	4	DIELTQSPATLSVTPGDSVSLSCRASQSISNNLHWYQQKSHESPRLLIKYGSQSSSGIPSRFSGSGSGTDFTLSINSVETEDFGMYFCQQSNSWPRTFGGGTKLEIK	QVQLQESGAEVMKPGASVKISCKATGYTFSTYWIEWVKQRPGHGLEWIGEILPGTGVTYYNEKFKGKATFTADTSSNTAYMQLSSLTSEDSAVYYCARGDGSYGYWGQGTTLTVSS
020201010102030101	26	0.0001	33	0.0001	15	0.0001	0	0	3	0	0	0	0	0	0	0	N	T	S	S	S	T	V	N	G	-1005.88	138.494	-33.152	0.734	-1004.07	1.81	60	-5.661	-2018.94	388.588	-618.616	3.477	63.72	251.975	1201.98	-87.953	-121.224	-61.701	-75.214	-49.409	38.374	-79.607	2.4	23.507	138.051	19	0.369	4	DIELTQSPATLSVTPGDSVSLSCRASQSINNNLHWYQQKSHESPRLLIKYTSQSSSGIPSRFSGSGSGTDFTLSINSVETEDFGMYFCQQSNSWPRTFGGGTKLEIK	QVQLQESGAEVMKPGASVKISCKATGYTFSTYWIEWVKQRPGHGLEWIGEILPGTGVTYYNEKFKGKATFTADTSSNTAYMQLSSLTSEDSAVYYCARGDGNYGYWGQGTTLTVSS
020201010101030101	26	0.0001	35	0.0001	13	0	0	0	4	0	2	0	3	0	5	0	N	T	S	S	S	S	V	N	G	-1003.92	188.684	-32.547	0.726	-1002.29	1.628	60	-5.606	-2015.35	388.747	-617.876	3.473	63.723	250.185	1202.62	-88.218	-121.34	-61.762	-75.188	-49.157	38.148	-79.289	2.352	23.642	136.609	19	0.369	3	DIELTQSPATLSVTPGDSVSLSCRASQSINNNLHWYQQKSHESPRLLIKYTSQSSSGIPSRFSGSGSGTDFTLSINSVETEDFGMYFCQQSNSWPRTFGGGTKLEIK	QVQLQESGAEVMKPGASVKISCKATGYTFSTYWIEWVKQRPGHGLEWIGEILPGSGVTYYNEKFKGKATFTADTSSNTAYMQLSSLTSEDSAVYYCARGDGNYGYWGQGTTLTVSS
010101010103030302	26	0.0001	4	0	0	0	0	0	0	0	0	0	0	0	0	0	S	V	S	S	S	N	V	A	H	-1004.79	148.057	-32.571	0.696	-1002.39	2.398	59	-5.712	-2019.77	389.296	-616.826	3.48	63.347	251.88	1193.49	-88.01	-121.587	-61.843	-74.954	-49.314	39.02	-80.197	2.448	30.423	139.666	16	0.369	4	DIELTQSPATLSVTPGDSVSLSCRASQSISNNLHWYQQKSHESPRLLIKYVSQSSSGIPSRFSGSGSGTDFTLSINSVETEDFGMYFCQQSNSWPRTFGGGTKLEIK	QVQLQESGAEVMKPGASVKISCKATGYTFSTYWIEWVKQRPGHGLEWIGEILPGNGVTYYNEKFKGKATFTADTSSNTAYMQLSSLTSEDSAVYYCARGDGAYHYWGQGTTLTVSS
010301020101040101	26	0.0001	16	0.0001	6	0	0	0	0	0	1	0	0	0	0	0	S	G	S	A	S	S	I	N	G	-1001.44	205.033	-31.554	0.714	-997.925	3.517	61	-5.62	-2008.57	388.464	-617.334	3.46	63.376	251.911	1195.14	-88.415	-121.192	-61.985	-74.422	-48.891	38.66	-80.516	2.38	23.149	138.582	33	0.384	3	DIELTQSPATLSVTPGDSVSLSCRASQSISNNLHWYQQKSHESPRLLIKYGSQSASGIPSRFSGSGSGTDFTLSINSVETEDFGMYFCQQSNSWPRTFGGGTKLEIK	QVQLQESGAEVMKPGASVKISCKATGYTFSTYWIEWVKQRPGHGLEWIGEILPGSGITYYNEKFKGKATFTADTSSNTAYMQLSSLTSEDSAVYYCARGDGNYGYWGQGTTLTVSS
020201020101010401	26	0.0001	122	0.0004	137	0.0005	6	0.0004	61	0.0002	51	0.0002	39	0.0001	35	0.0001	N	T	S	A	S	S	S	Y	G	-1001.27	168.402	-29.681	0.725	-1000.32	0.952	60	-5.671	-2014.52	388.525	-615.384	3.475	63.485	250.069	1201.23	-87.739	-121.411	-62.188	-75.224	-49.95	38.012	-78.481	2.304	24.622	137.214	17	0.364	4	DIELTQSPATLSVTPGDSVSLSCRASQSINNNLHWYQQKSHESPRLLIKYTSQSASGIPSRFSGSGSGTDFTLSINSVETEDFGMYFCQQSNSWPRTFGGGTKLEIK	QVQLQESGAEVMKPGASVKISCKATGYTFSTYWIEWVKQRPGHGLEWIGEILPGSGSTYYNEKFKGKATFTADTSSNTAYMQLSSLTSEDSAVYYCARGDGYYGYWGQGTTLTVSS
010302010101010302	26	0.0001	120	0.0004	225	0.0008	5	0.0003	271	0.0008	127	0.0005	256	0.0008	129	0.0004	S	G	L	S	S	S	S	A	H	-1006.73	279.942	-29.675	0.707	-1004.97	1.757	60	-5.685	-2012.5	387.179	-617.053	3.453	63.097	250.181	1198.32	-88.143	-121.981	-62.173	-75.533	-48.619	38.316	-80.062	2.426	23.784	137.891	32	0.368	4	DIELTQSPATLSVTPGDSVSLSCRASQSISNNLHWYQQKSHESPRLLIKYGSQLSSGIPSRFSGSGSGTDFTLSINSVETEDFGMYFCQQSNSWPRTFGGGTKLEIK	QVQLQESGAEVMKPGASVKISCKATGYTFSTYWIEWVKQRPGHGLEWIGEILPGSGSTYYNEKFKGKATFTADTSSNTAYMQLSSLTSEDSAVYYCARGDGAYHYWGQGTTLTVSS
010301020102040302	26	0.0001	47	0.0002	42	0.0001	2	0.0001	22	0.0001	5	0	14	0	11	0	S	G	S	A	S	T	I	A	H	-1008.08	208.113	-32.612	0.712	-1004.6	3.482	60	-5.532	-2011.72	387.361	-617.572	3.466	62.986	253.21	1190.46	-87.926	-121.263	-61.966	-74.462	-48.478	38.249	-81.43	2.399	22.176	141.589	32	0.372	6	DIELTQSPATLSVTPGDSVSLSCRASQSISNNLHWYQQKSHESPRLLIKYGSQSASGIPSRFSGSGSGTDFTLSINSVETEDFGMYFCQQSNSWPRTFGGGTKLEIK	QVQLQESGAEVMKPGASVKISCKATGYTFSTYWIEWVKQRPGHGLEWIGEILPGTGITYYNEKFKGKATFTADTSSNTAYMQLSSLTSEDSAVYYCARGDGAYHYWGQGTTLTVSS
020202010202040401	26	0.0001	7	0	2	0	0	0	0	0	0	0	0	0	0	0	N	T	L	S	T	T	I	Y	G	-1006.48	208.288	-32.495	0.722	-1003.41	3.069	60	-5.584	-2026.72	388.918	-615.125	3.525	63.625	257.019	1195.54	-87.686	-120.754	-61.907	-74.781	-48.993	37.557	-79.983	2.388	23.084	143.027	20	0.369	7	DIELTQSPATLSVTPGDSVSLSCRASQSINNNLHWYQQKSHESPRLLIKYTSQLSSGIPSRFSGSGSGTDFTLSINSVETEDFGMYFCQQTNSWPRTFGGGTKLEIK	QVQLQESGAEVMKPGASVKISCKATGYTFSTYWIEWVKQRPGHGLEWIGEILPGTGITYYNEKFKGKATFTADTSSNTAYMQLSSLTSEDSAVYYCARGDGYYGYWGQGTTLTVSS
010102020101010201	26	0.0001	26	0.0001	13	0	2	0.0001	2	0	1	0	2	0	3	0	S	V	L	A	S	S	S	S	G	-998.971	206.905	-29.737	0.719	-997.8	1.171	60	-5.7	-2013.31	385.579	-614.74	3.473	62.802	250.477	1193.89	-87.88	-121.581	-62.096	-75.377	-49.383	38.169	-78.967	2.352	32.119	140.835	14	0.366	3	DIELTQSPATLSVTPGDSVSLSCRASQSISNNLHWYQQKSHESPRLLIKYVSQLASGIPSRFSGSGSGTDFTLSINSVETEDFGMYFCQQSNSWPRTFGGGTKLEIK	QVQLQESGAEVMKPGASVKISCKATGYTFSTYWIEWVKQRPGHGLEWIGEILPGSGSTYYNEKFKGKATFTADTSSNTAYMQLSSLTSEDSAVYYCARGDGSYGYWGQGTTLTVSS
020202020203020401	26	0.0001	7	0	1	0	0	0	0	0	0	0	0	0	0	0	N	T	L	A	T	N	N	Y	G	-1004.36	134.259	-28.46	0.739	-1001.98	2.378	60	-5.696	-2026.45	391.202	-613.395	3.508	64.319	252.885	1200.76	-87.732	-121.124	-61.397	-75.283	-49.386	38.59	-79.823	2.405	23.381	138.505	17	0.369	8	DIELTQSPATLSVTPGDSVSLSCRASQSINNNLHWYQQKSHESPRLLIKYTSQLASGIPSRFSGSGSGTDFTLSINSVETEDFGMYFCQQTNSWPRTFGGGTKLEIK	QVQLQESGAEVMKPGASVKISCKATGYTFSTYWIEWVKQRPGHGLEWIGEILPGNGNTYYNEKFKGKATFTADTSSNTAYMQLSSLTSEDSAVYYCARGDGYYGYWGQGTTLTVSS
020202020203040301	26	0.0001	2	0	1	0	0	0	0	0	0	0	0	0	0	0	N	T	L	A	T	N	I	A	G	-1010.25	213.54	-32.592	0.734	-1006.18	4.073	60	-5.615	-2020.92	387.712	-612.77	3.498	63.2	253.651	1190.16	-87.932	-121.358	-62.063	-74.561	-49.068	38.058	-80.18	2.426	22.25	142.892	16	0.375	8	DIELTQSPATLSVTPGDSVSLSCRASQSINNNLHWYQQKSHESPRLLIKYTSQLASGIPSRFSGSGSGTDFTLSINSVETEDFGMYFCQQTNSWPRTFGGGTKLEIK	QVQLQESGAEVMKPGASVKISCKATGYTFSTYWIEWVKQRPGHGLEWIGEILPGNGITYYNEKFKGKATFTADTSSNTAYMQLSSLTSEDSAVYYCARGDGAYGYWGQGTTLTVSS
010102020201040302	26	0.0001	18	0.0001	2	0	0	0	0	0	0	0	0	0	0	0	S	V	L	A	T	S	I	A	H	-1010.87	226.181	-31.58	0.708	-1007.06	3.81	59	-5.692	-2028.71	388.364	-615.906	3.505	63.176	254.598	1188.52	-88.717	-121.243	-61.878	-74.935	-48.711	39.873	-80.586	2.519	29.178	145.385	18	0.396	6	DIELTQSPATLSVTPGDSVSLSCRASQSISNNLHWYQQKSHESPRLLIKYVSQLASGIPSRFSGSGSGTDFTLSINSVETEDFGMYFCQQTNSWPRTFGGGTKLEIK	QVQLQESGAEVMKPGASVKISCKATGYTFSTYWIEWVKQRPGHGLEWIGEILPGSGITYYNEKFKGKATFTADTSSNTAYMQLSSLTSEDSAVYYCARGDGAYHYWGQGTTLTVSS
010301020201010301	26	0.0001	4	0	4	0	0	0	0	0	0	0	0	0	0	0	S	G	S	A	T	S	S	A	G	-1003.05	185.656	-29.813	0.714	-1001.29	1.766	61	-5.714	-2003.08	384.355	-615.082	3.438	62.672	248.758	1191.86	-87.929	-121.552	-62.098	-75.423	-48.538	38.471	-80.016	2.376	23.975	140.095	32	0.37	4	DIELTQSPATLSVTPGDSVSLSCRASQSISNNLHWYQQKSHESPRLLIKYGSQSASGIPSRFSGSGSGTDFTLSINSVETEDFGMYFCQQTNSWPRTFGGGTKLEIK	QVQLQESGAEVMKPGASVKISCKATGYTFSTYWIEWVKQRPGHGLEWIGEILPGSGSTYYNEKFKGKATFTADTSSNTAYMQLSSLTSEDSAVYYCARGDGAYGYWGQGTTLTVSS
020201020201040201	26	0.0001	6	0	0	0	0	0	0	0	0	0	0	0	0	0	N	T	S	A	T	S	I	S	G	-1004.63	216.142	-31.387	0.704	-1001.3	3.325	60	-5.607	-2014.29	386.416	-616.724	3.478	63	253.702	1196.04	-88.013	-121.109	-61.85	-74.39	-48.606	38.098	-80.211	2.38	22.296	140.377	20	0.377	6	DIELTQSPATLSVTPGDSVSLSCRASQSINNNLHWYQQKSHESPRLLIKYTSQSASGIPSRFSGSGSGTDFTLSINSVETEDFGMYFCQQTNSWPRTFGGGTKLEIK	QVQLQESGAEVMKPGASVKISCKATGYTFSTYWIEWVKQRPGHGLEWIGEILPGSGITYYNEKFKGKATFTADTSSNTAYMQLSSLTSEDSAVYYCARGDGSYGYWGQGTTLTVSS
010201020202020101	26	0.0001	3	0	0	0	0	0	0	0	0	0	0	0	0	0	S	T	S	A	T	T	N	N	G	-1001.62	133.505	-29.136	0.713	-1000.01	1.614	61	-5.561	-2018.72	390.315	-617.848	3.478	64.076	252.489	1203.33	-88.25	-121.377	-62.601	-75.424	-48.962	38.56	-79.906	2.407	23.826	138.174	13	0.37	5	DIELTQSPATLSVTPGDSVSLSCRASQSISNNLHWYQQKSHESPRLLIKYTSQSASGIPSRFSGSGSGTDFTLSINSVETEDFGMYFCQQTNSWPRTFGGGTKLEIK	QVQLQESGAEVMKPGASVKISCKATGYTFSTYWIEWVKQRPGHGLEWIGEILPGTGNTYYNEKFKGKATFTADTSSNTAYMQLSSLTSEDSAVYYCARGDGNYGYWGQGTTLTVSS
010201020203010101	26	0.0001	3	0	0	0	0	0	0	0	0	0	0	0	0	0	S	T	S	A	T	N	S	N	G	-1003.01	184.839	-30.997	0.727	-1001.27	1.74	61	-5.755	-2015.85	389.674	-616.115	3.46	63.866	249.444	1201.88	-87.391	-121.551	-64.279	-75.255	-49.457	39.319	-78.931	2.459	24.369	136.733	16	0.373	4	DIELTQSPATLSVTPGDSVSLSCRASQSISNNLHWYQQKSHESPRLLIKYTSQSASGIPSRFSGSGSGTDFTLSINSVETEDFGMYFCQQTNSWPRTFGGGTKLEIK	QVQLQESGAEVMKPGASVKISCKATGYTFSTYWIEWVKQRPGHGLEWIGEILPGNGSTYYNEKFKGKATFTADTSSNTAYMQLSSLTSEDSAVYYCARGDGNYGYWGQGTTLTVSS
030101020203020101	26	0.0001	2	0	0	0	0	0	0	0	0	0	0	0	0	0	G	V	S	A	T	N	N	N	G	-1002.02	155.647	-30.083	0.717	-999.966	2.051	60	-5.795	-2021.78	393.141	-615.012	3.483	64.358	250.989	1198.28	-87.422	-121.692	-65.245	-74.809	-48.728	39.234	-81.484	2.408	29.411	138.261	25	0.383	5	DIELTQSPATLSVTPGDSVSLSCRASQSIGNNLHWYQQKSHESPRLLIKYVSQSASGIPSRFSGSGSGTDFTLSINSVETEDFGMYFCQQTNSWPRTFGGGTKLEIK	QVQLQESGAEVMKPGASVKISCKATGYTFSTYWIEWVKQRPGHGLEWIGEILPGNGNTYYNEKFKGKATFTADTSSNTAYMQLSSLTSEDSAVYYCARGDGNYGYWGQGTTLTVSS
020202020201040401	26	0.0001	15	0.0001	7	0	0	0	2	0	0	0	0	0	1	0	N	T	L	A	T	S	I	Y	G	-1008.27	123.741	-31.667	0.722	-1004.84	3.428	60	-5.712	-2026.92	389.143	-615.189	3.516	63.57	255.762	1194.73	-88.178	-121.004	-62.008	-74.64	-48.382	38.537	-79.879	2.366	22.444	143.2	16	0.378	7	DIELTQSPATLSVTPGDSVSLSCRASQSINNNLHWYQQKSHESPRLLIKYTSQLASGIPSRFSGSGSGTDFTLSINSVETEDFGMYFCQQTNSWPRTFGGGTKLEIK	QVQLQESGAEVMKPGASVKISCKATGYTFSTYWIEWVKQRPGHGLEWIGEILPGSGITYYNEKFKGKATFTADTSSNTAYMQLSSLTSEDSAVYYCARGDGYYGYWGQGTTLTVSS
010202010203010302	26	0.0001	9	0	1	0	0	0	2	0	0	0	0	0	0	0	S	T	L	S	T	N	S	A	H	-1010.71	226.636	-31.159	0.732	-1009.01	1.699	60	-5.914	-2024.58	389.265	-616.226	3.475	63.535	252.466	1200.6	-87.344	-121.733	-64.06	-75.417	-49.16	39.197	-79.559	2.398	23.337	138.636	18	0.371	6	DIELTQSPATLSVTPGDSVSLSCRASQSISNNLHWYQQKSHESPRLLIKYTSQLSSGIPSRFSGSGSGTDFTLSINSVETEDFGMYFCQQTNSWPRTFGGGTKLEIK	QVQLQESGAEVMKPGASVKISCKATGYTFSTYWIEWVKQRPGHGLEWIGEILPGNGSTYYNEKFKGKATFTADTSSNTAYMQLSSLTSEDSAVYYCARGDGAYHYWGQGTTLTVSS
010102020101020302	26	0.0001	40	0.0001	20	0.0001	0	0	9	0	4	0	1	0	1	0	S	V	L	A	S	S	N	A	H	-1007.98	227.225	-30.86	0.719	-1005.23	2.743	59	-5.784	-2024.66	390.3	-617.27	3.476	63.591	251.841	1195.62	-89.012	-121.276	-63.206	-75.32	-47.775	39.147	-80.247	2.408	29.507	140.3	16	0.38	5	DIELTQSPATLSVTPGDSVSLSCRASQSISNNLHWYQQKSHESPRLLIKYVSQLASGIPSRFSGSGSGTDFTLSINSVETEDFGMYFCQQSNSWPRTFGGGTKLEIK	QVQLQESGAEVMKPGASVKISCKATGYTFSTYWIEWVKQRPGHGLEWIGEILPGSGNTYYNEKFKGKATFTADTSSNTAYMQLSSLTSEDSAVYYCARGDGAYHYWGQGTTLTVSS
010202010203040101	26	0.0001	3	0	0	0	0	0	0	0	0	0	0	0	0	0	S	T	L	S	T	N	I	N	G	-1004.95	145.707	-32.473	0.725	-1001.06	3.886	60	-5.726	-2023.99	390.441	-613.85	3.501	63.884	254.496	1197.07	-87.778	-121.316	-62.16	-74.509	-49.732	38.44	-79.727	2.444	23.526	139.663	15	0.379	5	DIELTQSPATLSVTPGDSVSLSCRASQSISNNLHWYQQKSHESPRLLIKYTSQLSSGIPSRFSGSGSGTDFTLSINSVETEDFGMYFCQQTNSWPRTFGGGTKLEIK	QVQLQESGAEVMKPGASVKISCKATGYTFSTYWIEWVKQRPGHGLEWIGEILPGNGITYYNEKFKGKATFTADTSSNTAYMQLSSLTSEDSAVYYCARGDGNYGYWGQGTTLTVSS
010102020102030401	26	0.0001	44	0.0002	69	0.0002	4	0.0003	35	0.0001	28	0.0001	23	0.0001	23	0.0001	S	V	L	A	S	T	V	Y	G	-1005.84	156.678	-32.978	0.754	-1003.84	1.996	60	-5.524	-2025	387.483	-615.192	3.515	63.317	253.223	1188.97	-88.076	-121.299	-61.841	-75.396	-48.613	38.607	-79.899	2.411	31.03	146.08	14	0.371	5	DIELTQSPATLSVTPGDSVSLSCRASQSISNNLHWYQQKSHESPRLLIKYVSQLASGIPSRFSGSGSGTDFTLSINSVETEDFGMYFCQQSNSWPRTFGGGTKLEIK	QVQLQESGAEVMKPGASVKISCKATGYTFSTYWIEWVKQRPGHGLEWIGEILPGTGVTYYNEKFKGKATFTADTSSNTAYMQLSSLTSEDSAVYYCARGDGYYGYWGQGTTLTVSS
010102020103030201	26	0.0001	12	0	1	0	1	0.0001	0	0	0	0	0	0	0	0	S	V	L	A	S	N	V	S	G	-1003.63	204.593	-32.432	0.711	-1001.22	2.403	60	-5.625	-2020.51	386.686	-614.739	3.492	63.022	252.77	1191.44	-87.847	-121.389	-61.955	-75.069	-48.991	38.353	-79.962	2.457	31.151	142.716	14	0.37	5	DIELTQSPATLSVTPGDSVSLSCRASQSISNNLHWYQQKSHESPRLLIKYVSQLASGIPSRFSGSGSGTDFTLSINSVETEDFGMYFCQQSNSWPRTFGGGTKLEIK	QVQLQESGAEVMKPGASVKISCKATGYTFSTYWIEWVKQRPGHGLEWIGEILPGNGVTYYNEKFKGKATFTADTSSNTAYMQLSSLTSEDSAVYYCARGDGSYGYWGQGTTLTVSS
010302020101020101	26	0.0001	36	0.0001	15	0.0001	2	0.0001	8	0	18	0.0001	3	0	2	0	S	G	L	A	S	S	N	N	G	-998.742	200.506	-29.403	0.72	-997.192	1.551	61	-5.67	-2011.38	390.296	-616.554	3.46	63.997	250.585	1200.33	-88.254	-121.345	-63.521	-75.365	-48.074	38.45	-80.142	2.36	24.831	136.889	14	0.365	4	DIELTQSPATLSVTPGDSVSLSCRASQSISNNLHWYQQKSHESPRLLIKYGSQLASGIPSRFSGSGSGTDFTLSINSVETEDFGMYFCQQSNSWPRTFGGGTKLEIK	QVQLQESGAEVMKPGASVKISCKATGYTFSTYWIEWVKQRPGHGLEWIGEILPGSGNTYYNEKFKGKATFTADTSSNTAYMQLSSLTSEDSAVYYCARGDGNYGYWGQGTTLTVSS
020201010203030401	26	0.0001	5	0	1	0	0	0	0	0	0	0	0	0	0	0	N	T	S	S	T	N	V	Y	G	-1006.52	218.68	-32.468	0.72	-1004.29	2.226	60	-5.743	-2023.4	390.232	-615.314	3.498	63.813	252.929	1199.31	-87.851	-121.433	-62.08	-75.152	-49.452	38.997	-79.728	2.427	23.141	138.923	16	0.37	6	DIELTQSPATLSVTPGDSVSLSCRASQSINNNLHWYQQKSHESPRLLIKYTSQSSSGIPSRFSGSGSGTDFTLSINSVETEDFGMYFCQQTNSWPRTFGGGTKLEIK	QVQLQESGAEVMKPGASVKISCKATGYTFSTYWIEWVKQRPGHGLEWIGEILPGNGVTYYNEKFKGKATFTADTSSNTAYMQLSSLTSEDSAVYYCARGDGYYGYWGQGTTLTVSS
020201010201010202	26	0.0001	6	0	3	0	0	0	0	0	0	0	0	0	0	0	N	T	S	S	T	S	S	S	H	-1003.19	213.038	-29.813	0.719	-1001.68	1.507	59	-5.715	-2017.74	388.736	-618.877	3.46	63.424	251.41	1207.99	-88.057	-121.524	-62.071	-75.359	-49.116	38.433	-79.343	2.369	23.352	135.07	22	0.369	5	DIELTQSPATLSVTPGDSVSLSCRASQSINNNLHWYQQKSHESPRLLIKYTSQSSSGIPSRFSGSGSGTDFTLSINSVETEDFGMYFCQQTNSWPRTFGGGTKLEIK	QVQLQESGAEVMKPGASVKISCKATGYTFSTYWIEWVKQRPGHGLEWIGEILPGSGSTYYNEKFKGKATFTADTSSNTAYMQLSSLTSEDSAVYYCARGDGSYHYWGQGTTLTVSS
010301020103030201	25	0.0001	19	0.0001	5	0	0	0	0	0	4	0	0	0	0	0	S	G	S	A	S	N	V	S	G	-1002.93	176.067	-32.353	0.695	-1000.77	2.16	61	-5.714	-2006.14	386.107	-615.699	3.455	62.923	250.344	1193.75	-87.817	-121.653	-62.134	-75.016	-48.986	38.673	-80.742	2.41	24.02	138.921	35	0.367	5	DIELTQSPATLSVTPGDSVSLSCRASQSISNNLHWYQQKSHESPRLLIKYGSQSASGIPSRFSGSGSGTDFTLSINSVETEDFGMYFCQQSNSWPRTFGGGTKLEIK	QVQLQESGAEVMKPGASVKISCKATGYTFSTYWIEWVKQRPGHGLEWIGEILPGNGVTYYNEKFKGKATFTADTSSNTAYMQLSSLTSEDSAVYYCARGDGSYGYWGQGTTLTVSS
010102020103040301	25	0.0001	8	0	2	0	0	0	0	0	0	0	0	0	0	0	S	V	L	A	S	N	I	A	G	-1002.58	230.266	-32.278	0.727	-998.694	3.886	60	-5.772	-2019.99	387.127	-613.269	3.499	62.954	256.463	1186.1	-87.813	-121.496	-62.121	-74.473	-48.898	37.623	-80.028	2.421	30.728	143.992	16	0.372	5	DIELTQSPATLSVTPGDSVSLSCRASQSISNNLHWYQQKSHESPRLLIKYVSQLASGIPSRFSGSGSGTDFTLSINSVETEDFGMYFCQQSNSWPRTFGGGTKLEIK	QVQLQESGAEVMKPGASVKISCKATGYTFSTYWIEWVKQRPGHGLEWIGEILPGNGITYYNEKFKGKATFTADTSSNTAYMQLSSLTSEDSAVYYCARGDGAYGYWGQGTTLTVSS
010301020103040201	25	0.0001	17	0.0001	3	0	0	0	2	0	1	0	0	0	0	0	S	G	S	A	S	N	I	S	G	-1002.17	223.351	-32.249	0.711	-998.09	4.078	61	-5.659	-2007.3	387.163	-615.528	3.461	62.896	252.707	1193.02	-87.689	-121.412	-62.267	-74.218	-49.195	38.328	-81.003	2.422	23.148	138.582	33	0.375	5	DIELTQSPATLSVTPGDSVSLSCRASQSISNNLHWYQQKSHESPRLLIKYGSQSASGIPSRFSGSGSGTDFTLSINSVETEDFGMYFCQQSNSWPRTFGGGTKLEIK	QVQLQESGAEVMKPGASVKISCKATGYTFSTYWIEWVKQRPGHGLEWIGEILPGNGITYYNEKFKGKATFTADTSSNTAYMQLSSLTSEDSAVYYCARGDGSYGYWGQGTTLTVSS
010301020101030301	25	0.0001	75	0.0003	55	0.0002	2	0.0001	41	0.0001	13	0.0001	21	0.0001	25	0.0001	S	G	S	A	S	S	V	A	G	-1006.34	159.744	-32.52	0.723	-1004.6	1.731	61	-5.681	-2004.78	384.127	-617.002	3.45	62.589	250.884	1189.99	-88.346	-121.664	-61.984	-75.081	-47.985	38.218	-80.702	2.368	23.305	141.586	36	0.369	4	DIELTQSPATLSVTPGDSVSLSCRASQSISNNLHWYQQKSHESPRLLIKYGSQSASGIPSRFSGSGSGTDFTLSINSVETEDFGMYFCQQSNSWPRTFGGGTKLEIK	QVQLQESGAEVMKPGASVKISCKATGYTFSTYWIEWVKQRPGHGLEWIGEILPGSGVTYYNEKFKGKATFTADTSSNTAYMQLSSLTSEDSAVYYCARGDGAYGYWGQGTTLTVSS
010301020102030401	25	0.0001	138	0.0005	264	0.0009	20	0.0013	384	0.0011	367	0.0016	479	0.0016	558	0.0019	S	G	S	A	S	T	V	Y	G	-1006.19	196.626	-33.043	0.716	-1004.26	1.93	61	-5.683	-2014.39	386.93	-617.027	3.478	63.212	252.977	1192.49	-87.934	-121.249	-61.947	-75.359	-48.548	38.732	-80.69	2.383	23.785	142.285	32	0.369	5	DIELTQSPATLSVTPGDSVSLSCRASQSISNNLHWYQQKSHESPRLLIKYGSQSASGIPSRFSGSGSGTDFTLSINSVETEDFGMYFCQQSNSWPRTFGGGTKLEIK	QVQLQESGAEVMKPGASVKISCKATGYTFSTYWIEWVKQRPGHGLEWIGEILPGTGVTYYNEKFKGKATFTADTSSNTAYMQLSSLTSEDSAVYYCARGDGYYGYWGQGTTLTVSS
010301020103030302	25	0.0001	42	0.0002	19	0.0001	2	0.0001	8	0	3	0	8	0	0	0	S	G	S	A	S	N	V	A	H	-1007.03	232.302	-32.222	0.709	-1004.65	2.376	60	-5.673	-2012.83	388.065	-616.168	3.459	63.246	252.503	1192.52	-87.801	-121.529	-62.082	-75.081	-49.121	38.93	-81.014	2.408	23.333	139.436	31	0.366	6	DIELTQSPATLSVTPGDSVSLSCRASQSISNNLHWYQQKSHESPRLLIKYGSQSASGIPSRFSGSGSGTDFTLSINSVETEDFGMYFCQQSNSWPRTFGGGTKLEIK	QVQLQESGAEVMKPGASVKISCKATGYTFSTYWIEWVKQRPGHGLEWIGEILPGNGVTYYNEKFKGKATFTADTSSNTAYMQLSSLTSEDSAVYYCARGDGAYHYWGQGTTLTVSS
010102020101010101	25	0.0001	15	0.0001	9	0	0	0	1	0	0	0	0	0	0	0	S	V	L	A	S	S	S	N	G	-995.953	210.474	-29.701	0.731	-994.943	1.01	60	-5.714	-2015.37	388.265	-614.907	3.479	63.544	250.06	1195.74	-87.73	-121.303	-62.077	-75.387	-49.678	38.375	-78.476	2.335	32.739	139.784	11	0.365	2	DIELTQSPATLSVTPGDSVSLSCRASQSISNNLHWYQQKSHESPRLLIKYVSQLASGIPSRFSGSGSGTDFTLSINSVETEDFGMYFCQQSNSWPRTFGGGTKLEIK	QVQLQESGAEVMKPGASVKISCKATGYTFSTYWIEWVKQRPGHGLEWIGEILPGSGSTYYNEKFKGKATFTADTSSNTAYMQLSSLTSEDSAVYYCARGDGNYGYWGQGTTLTVSS
010102020101040301	25	0.0001	20	0.0001	0	0	0	0	0	0	1	0	0	0	0	0	S	V	L	A	S	S	I	A	G	-1003.95	157.281	-31.648	0.73	-1000.59	3.364	60	-5.686	-2017.81	385.655	-615.291	3.494	62.701	254.986	1186.28	-88.413	-121.055	-62.031	-74.796	-48.064	38.203	-80.054	2.384	30.124	145.042	17	0.379	4	DIELTQSPATLSVTPGDSVSLSCRASQSISNNLHWYQQKSHESPRLLIKYVSQLASGIPSRFSGSGSGTDFTLSINSVETEDFGMYFCQQSNSWPRTFGGGTKLEIK	QVQLQESGAEVMKPGASVKISCKATGYTFSTYWIEWVKQRPGHGLEWIGEILPGSGITYYNEKFKGKATFTADTSSNTAYMQLSSLTSEDSAVYYCARGDGAYGYWGQGTTLTVSS
010301020101040201	25	0.0001	15	0.0001	5	0	0	0	0	0	1	0	0	0	0	0	S	G	S	A	S	S	I	S	G	-1000.15	223.518	-31.473	0.702	-997.014	3.138	61	-5.637	-2003.72	385.266	-616.991	3.459	62.687	253.172	1192.99	-88.179	-120.957	-61.971	-74.459	-48.349	37.394	-80.812	2.356	23.591	139.632	32	0.37	4	DIELTQSPATLSVTPGDSVSLSCRASQSISNNLHWYQQKSHESPRLLIKYGSQSASGIPSRFSGSGSGTDFTLSINSVETEDFGMYFCQQSNSWPRTFGGGTKLEIK	QVQLQESGAEVMKPGASVKISCKATGYTFSTYWIEWVKQRPGHGLEWIGEILPGSGITYYNEKFKGKATFTADTSSNTAYMQLSSLTSEDSAVYYCARGDGSYGYWGQGTTLTVSS
010102020101010302	25	0.0001	39	0.0001	33	0.0001	5	0.0003	15	0	9	0	4	0	1	0	S	V	L	A	S	S	S	A	H	-1004.57	185.656	-29.617	0.722	-1002.95	1.618	59	-5.682	-2019.39	386.972	-616.534	3.475	63.137	251.679	1193.43	-88.208	-121.68	-61.954	-75.462	-48.584	38.301	-79.297	2.402	31.111	141.35	14	0.368	4	DIELTQSPATLSVTPGDSVSLSCRASQSISNNLHWYQQKSHESPRLLIKYVSQLASGIPSRFSGSGSGTDFTLSINSVETEDFGMYFCQQSNSWPRTFGGGTKLEIK	QVQLQESGAEVMKPGASVKISCKATGYTFSTYWIEWVKQRPGHGLEWIGEILPGSGSTYYNEKFKGKATFTADTSSNTAYMQLSSLTSEDSAVYYCARGDGAYHYWGQGTTLTVSS
010102020101020401	25	0.0001	33	0.0001	19	0.0001	0	0	5	0	3	0	3	0	0	0	S	V	L	A	S	S	N	Y	G	-998.733	154.39	-27.495	0.714	-996.859	1.874	60	-5.589	-2021.78	391.722	-612.974	3.508	63.806	251.652	1194.27	-88.028	-121.464	-62.25	-75.468	-49.54	38.38	-79.661	2.418	31.241	140.656	15	0.372	4	DIELTQSPATLSVTPGDSVSLSCRASQSISNNLHWYQQKSHESPRLLIKYVSQLASGIPSRFSGSGSGTDFTLSINSVETEDFGMYFCQQSNSWPRTFGGGTKLEIK	QVQLQESGAEVMKPGASVKISCKATGYTFSTYWIEWVKQRPGHGLEWIGEILPGSGNTYYNEKFKGKATFTADTSSNTAYMQLSSLTSEDSAVYYCARGDGYYGYWGQGTTLTVSS
010102020103030202	25	0.0001	9	0	0	0	0	0	0	0	4	0	0	0	0	0	S	V	L	A	S	N	V	S	H	-1002.15	184.185	-32.194	0.734	-1000.39	1.76	58	-5.669	-2024.34	391.514	-614.298	3.834	63.824	253.23	1192.22	-87.826	-121.236	-62.028	-75.11	-49.762	38.503	-80.227	2.387	30.843	141.618	19	0.368	6	DIELTQSPATLSVTPGDSVSLSCRASQSISNNLHWYQQKSHESPRLLIKYVSQLASGIPSRFSGSGSGTDFTLSINSVETEDFGMYFCQQSNSWPRTFGGGTKLEIK	QVQLQESGAEVMKPGASVKISCKATGYTFSTYWIEWVKQRPGHGLEWIGEILPGNGVTYYNEKFKGKATFTADTSSNTAYMQLSSLTSEDSAVYYCARGDGSYHYWGQGTTLTVSS
020202020103040101	25	0.0001	17	0.0001	3	0	0	0	0	0	0	0	0	0	0	0	N	T	L	A	S	N	I	N	G	-1004.83	118.941	-32.691	0.725	-1000.89	3.938	60	-5.595	-2022.29	390.725	-613.281	3.499	63.956	253.474	1196.98	-87.863	-121.105	-62.071	-74.463	-50	37.674	-79.541	2.435	23.477	138.785	15	0.373	6	DIELTQSPATLSVTPGDSVSLSCRASQSINNNLHWYQQKSHESPRLLIKYTSQLASGIPSRFSGSGSGTDFTLSINSVETEDFGMYFCQQSNSWPRTFGGGTKLEIK	QVQLQESGAEVMKPGASVKISCKATGYTFSTYWIEWVKQRPGHGLEWIGEILPGNGITYYNEKFKGKATFTADTSSNTAYMQLSSLTSEDSAVYYCARGDGNYGYWGQGTTLTVSS
020202020102020201	25	0.0001	21	0.0001	22	0.0001	2	0.0001	1	0	1	0	0	0	0	0	N	T	L	A	S	T	N	S	G	-1008.72	198.197	-31.338	0.733	-1006.59	2.128	60	-5.627	-2019.82	388.298	-617.322	3.473	63.47	250.375	1202.03	-88.34	-121.194	-63.396	-75.391	-48.05	38.626	-80.174	2.419	22.851	138.684	16	0.372	7	DIELTQSPATLSVTPGDSVSLSCRASQSINNNLHWYQQKSHESPRLLIKYTSQLASGIPSRFSGSGSGTDFTLSINSVETEDFGMYFCQQSNSWPRTFGGGTKLEIK	QVQLQESGAEVMKPGASVKISCKATGYTFSTYWIEWVKQRPGHGLEWIGEILPGTGNTYYNEKFKGKATFTADTSSNTAYMQLSSLTSEDSAVYYCARGDGSYGYWGQGTTLTVSS
020202020102020301	25	0.0001	15	0.0001	9	0	0	0	3	0	8	0	0	0	0	0	N	T	L	A	S	T	N	A	G	-1012.38	133.87	-31.686	0.729	-1009.95	2.429	61	-5.66	-2019.24	388.131	-616.454	3.471	63.349	249.816	1197	-88.51	-121.479	-63.25	-75.315	-48.035	38.997	-80.263	2.406	21.97	140.298	16	0.378	7	DIELTQSPATLSVTPGDSVSLSCRASQSINNNLHWYQQKSHESPRLLIKYTSQLASGIPSRFSGSGSGTDFTLSINSVETEDFGMYFCQQSNSWPRTFGGGTKLEIK	QVQLQESGAEVMKPGASVKISCKATGYTFSTYWIEWVKQRPGHGLEWIGEILPGTGNTYYNEKFKGKATFTADTSSNTAYMQLSSLTSEDSAVYYCARGDGAYGYWGQGTTLTVSS
010302020103020201	25	0.0001	18	0.0001	17	0.0001	0	0	47	0.0001	0	0	6	0	0	0	S	G	L	A	S	N	N	S	G	-1001.61	238.802	-28.271	0.706	-999.281	2.328	61	-5.76	-2011.82	387.958	-614.012	3.463	63.463	251.258	1198	-88.041	-121.512	-61.693	-75.141	-49.124	38.563	-80.91	2.432	24.006	136.889	18	0.369	6	DIELTQSPATLSVTPGDSVSLSCRASQSISNNLHWYQQKSHESPRLLIKYGSQLASGIPSRFSGSGSGTDFTLSINSVETEDFGMYFCQQSNSWPRTFGGGTKLEIK	QVQLQESGAEVMKPGASVKISCKATGYTFSTYWIEWVKQRPGHGLEWIGEILPGNGNTYYNEKFKGKATFTADTSSNTAYMQLSSLTSEDSAVYYCARGDGSYGYWGQGTTLTVSS
010302020102040302	25	0.0001	91	0.0003	82	0.0003	7	0.0004	76	0.0002	51	0.0002	42	0.0001	34	0.0001	S	G	L	A	S	T	I	A	H	-1010.52	156.074	-32.675	0.695	-1006.95	3.566	60	-5.692	-2018.72	387.421	-616.721	3.482	63.023	255.916	1189.4	-87.702	-121.455	-61.924	-74.578	-48.227	38.04	-81.413	2.394	22.335	143.54	18	0.371	7	DIELTQSPATLSVTPGDSVSLSCRASQSISNNLHWYQQKSHESPRLLIKYGSQLASGIPSRFSGSGSGTDFTLSINSVETEDFGMYFCQQSNSWPRTFGGGTKLEIK	QVQLQESGAEVMKPGASVKISCKATGYTFSTYWIEWVKQRPGHGLEWIGEILPGTGITYYNEKFKGKATFTADTSSNTAYMQLSSLTSEDSAVYYCARGDGAYHYWGQGTTLTVSS
020201020102010302	25	0.0001	37	0.0001	28	0.0001	1	0.0001	14	0	1	0	7	0	0	0	N	T	S	A	S	T	S	A	H	-1009.95	206.101	-31.586	0.725	-1008.41	1.533	60	-5.654	-2017.63	387.168	-619.045	3.459	63.294	250.34	1200.72	-87.723	-121.71	-61.958	-75.363	-49.041	38.399	-79.482	2.382	23.24	138.299	18	0.367	6	DIELTQSPATLSVTPGDSVSLSCRASQSINNNLHWYQQKSHESPRLLIKYTSQSASGIPSRFSGSGSGTDFTLSINSVETEDFGMYFCQQSNSWPRTFGGGTKLEIK	QVQLQESGAEVMKPGASVKISCKATGYTFSTYWIEWVKQRPGHGLEWIGEILPGTGSTYYNEKFKGKATFTADTSSNTAYMQLSSLTSEDSAVYYCARGDGAYHYWGQGTTLTVSS
020302020101030401	25	0.0001	126	0.0005	275	0.001	22	0.0014	522	0.0015	896	0.0038	749	0.0025	1563	0.0053	N	G	L	A	S	S	V	Y	G	-1004.04	151.601	-32.063	0.689	-1002.57	1.467	61	-5.551	-2018.44	388.264	-615.248	3.495	63.441	253.788	1194.23	-88.001	-121.164	-61.946	-75.292	-48.37	38.106	-80.129	2.343	24.318	141.744	16	0.364	6	DIELTQSPATLSVTPGDSVSLSCRASQSINNNLHWYQQKSHESPRLLIKYGSQLASGIPSRFSGSGSGTDFTLSINSVETEDFGMYFCQQSNSWPRTFGGGTKLEIK	QVQLQESGAEVMKPGASVKISCKATGYTFSTYWIEWVKQRPGHGLEWIGEILPGSGVTYYNEKFKGKATFTADTSSNTAYMQLSSLTSEDSAVYYCARGDGYYGYWGQGTTLTVSS
010301020101010101	25	0.0001	29	0.0001	46	0.0002	4	0.0003	27	0.0001	24	0.0001	18	0.0001	15	0.0001	S	G	S	A	S	S	S	N	G	-997.226	211.593	-29.65	0.713	-996.131	1.096	61	-5.693	-2004.35	387.107	-617.377	3.441	63.466	249.65	1199.87	-87.919	-121.764	-62.228	-75.295	-49.202	38.235	-79.287	2.32	25.444	135.988	30	0.365	2	DIELTQSPATLSVTPGDSVSLSCRASQSISNNLHWYQQKSHESPRLLIKYGSQSASGIPSRFSGSGSGTDFTLSINSVETEDFGMYFCQQSNSWPRTFGGGTKLEIK	QVQLQESGAEVMKPGASVKISCKATGYTFSTYWIEWVKQRPGHGLEWIGEILPGSGSTYYNEKFKGKATFTADTSSNTAYMQLSSLTSEDSAVYYCARGDGNYGYWGQGTTLTVSS
020202010103040401	25	0.0001	14	0.0001	3	0	0	0	0	0	0	0	0	0	0	0	N	T	L	S	S	N	I	Y	G	-1005.5	159.053	-32.423	0.711	-1001.78	3.724	60	-5.644	-2025.86	391.142	-613.646	3.517	63.791	255.352	1197.92	-87.825	-121.222	-62.118	-74.606	-49.834	37.815	-79.615	2.396	23.465	139.093	23	0.371	6	DIELTQSPATLSVTPGDSVSLSCRASQSINNNLHWYQQKSHESPRLLIKYTSQLSSGIPSRFSGSGSGTDFTLSINSVETEDFGMYFCQQSNSWPRTFGGGTKLEIK	QVQLQESGAEVMKPGASVKISCKATGYTFSTYWIEWVKQRPGHGLEWIGEILPGNGITYYNEKFKGKATFTADTSSNTAYMQLSSLTSEDSAVYYCARGDGYYGYWGQGTTLTVSS
020201020102040202	25	0.0001	20	0.0001	16	0.0001	0	0	3	0	0	0	2	0	0	0	N	T	S	A	S	T	I	S	H	-1005.94	167.17	-32.743	0.716	-1002.58	3.354	59	-5.633	-2020.12	389.261	-618.91	3.48	63.318	254.428	1200.52	-87.843	-121.175	-62.124	-74.465	-48.782	38.908	-80.67	2.383	21.832	139.278	24	0.372	7	DIELTQSPATLSVTPGDSVSLSCRASQSINNNLHWYQQKSHESPRLLIKYTSQSASGIPSRFSGSGSGTDFTLSINSVETEDFGMYFCQQSNSWPRTFGGGTKLEIK	QVQLQESGAEVMKPGASVKISCKATGYTFSTYWIEWVKQRPGHGLEWIGEILPGTGITYYNEKFKGKATFTADTSSNTAYMQLSSLTSEDSAVYYCARGDGSYHYWGQGTTLTVSS
020201020102040101	25	0.0001	15	0.0001	1	0	0	0	0	0	3	0	0	0	2	0	N	T	S	A	S	T	I	N	G	-1003.96	218.114	-32.646	0.72	-1000.81	3.148	60	-5.584	-2016.65	388.831	-617.404	3.485	63.682	253.578	1197.72	-87.84	-121.169	-61.992	-74.425	-49.348	37.688	-79.785	2.389	23.163	139.326	20	0.372	5	DIELTQSPATLSVTPGDSVSLSCRASQSINNNLHWYQQKSHESPRLLIKYTSQSASGIPSRFSGSGSGTDFTLSINSVETEDFGMYFCQQSNSWPRTFGGGTKLEIK	QVQLQESGAEVMKPGASVKISCKATGYTFSTYWIEWVKQRPGHGLEWIGEILPGTGITYYNEKFKGKATFTADTSSNTAYMQLSSLTSEDSAVYYCARGDGNYGYWGQGTTLTVSS
030101010203010202	25	0.0001	6	0	0	0	0	0	0	0	0	0	0	0	0	0	G	V	S	S	T	N	S	S	H	-1000.35	229.851	-31.089	0.698	-998.847	1.504	59	-5.81	-2018.67	390.22	-616.435	3.469	63.498	251.223	1200.52	-87.203	-121.588	-63.992	-75.228	-49.023	39.097	-80.883	2.386	30.054	137.649	23	0.369	5	DIELTQSPATLSVTPGDSVSLSCRASQSIGNNLHWYQQKSHESPRLLIKYVSQSSSGIPSRFSGSGSGTDFTLSINSVETEDFGMYFCQQTNSWPRTFGGGTKLEIK	QVQLQESGAEVMKPGASVKISCKATGYTFSTYWIEWVKQRPGHGLEWIGEILPGNGSTYYNEKFKGKATFTADTSSNTAYMQLSSLTSEDSAVYYCARGDGSYHYWGQGTTLTVSS
020201010103040101	25	0.0001	3	0	0	0	0	0	0	0	0	0	0	0	0	0	N	T	S	S	S	N	I	N	G	-1001.32	127.976	-32.442	0.729	-997.605	3.711	60	-5.674	-2016.49	391.216	-615.765	3.484	63.962	252.618	1200.97	-87.81	-121.253	-62.026	-74.387	-50.202	37.875	-79.477	2.408	23.648	135.22	26	0.373	4	DIELTQSPATLSVTPGDSVSLSCRASQSINNNLHWYQQKSHESPRLLIKYTSQSSSGIPSRFSGSGSGTDFTLSINSVETEDFGMYFCQQSNSWPRTFGGGTKLEIK	QVQLQESGAEVMKPGASVKISCKATGYTFSTYWIEWVKQRPGHGLEWIGEILPGNGITYYNEKFKGKATFTADTSSNTAYMQLSSLTSEDSAVYYCARGDGNYGYWGQGTTLTVSS
020201010101010201	25	0.0001	20	0.0001	2	0	0	0	0	0	2	0	0	0	0	0	N	T	S	S	S	S	S	S	G	-1003.18	208.225	-29.768	0.709	-1001.5	1.682	60	-5.732	-2009.4	386.516	-616.513	3.448	62.975	248.542	1203.54	-87.874	-121.977	-62.082	-75.235	-49.772	38.111	-78.977	2.399	23.744	134.728	25	0.372	3	DIELTQSPATLSVTPGDSVSLSCRASQSINNNLHWYQQKSHESPRLLIKYTSQSSSGIPSRFSGSGSGTDFTLSINSVETEDFGMYFCQQSNSWPRTFGGGTKLEIK	QVQLQESGAEVMKPGASVKISCKATGYTFSTYWIEWVKQRPGHGLEWIGEILPGSGSTYYNEKFKGKATFTADTSSNTAYMQLSSLTSEDSAVYYCARGDGSYGYWGQGTTLTVSS
020201010103030401	25	0.0001	15	0.0001	1	0	0	0	0	0	0	0	0	0	0	0	N	T	S	S	S	N	V	Y	G	-1004.76	222.751	-32.149	0.729	-1002.66	2.1	60	-5.669	-2020.75	390.397	-615.833	3.494	63.755	252.043	1200.86	-87.88	-121.42	-62.175	-75.198	-49.622	38.739	-79.454	2.413	23.689	137.481	20	0.367	5	DIELTQSPATLSVTPGDSVSLSCRASQSINNNLHWYQQKSHESPRLLIKYTSQSSSGIPSRFSGSGSGTDFTLSINSVETEDFGMYFCQQSNSWPRTFGGGTKLEIK	QVQLQESGAEVMKPGASVKISCKATGYTFSTYWIEWVKQRPGHGLEWIGEILPGNGVTYYNEKFKGKATFTADTSSNTAYMQLSSLTSEDSAVYYCARGDGYYGYWGQGTTLTVSS
020201010102030202	25	0.0001	58	0.0002	33	0.0001	0	0	6	0	1	0	7	0	0	0	N	T	S	S	S	T	V	S	H	-1006.46	237.127	-32.917	0.731	-1004.85	1.605	59	-5.621	-2019.97	388.759	-619.421	3.478	63.352	252.915	1203.87	-87.726	-121.364	-61.971	-75.199	-49.395	38.299	-80.172	2.358	22.981	138.003	24	0.366	6	DIELTQSPATLSVTPGDSVSLSCRASQSINNNLHWYQQKSHESPRLLIKYTSQSSSGIPSRFSGSGSGTDFTLSINSVETEDFGMYFCQQSNSWPRTFGGGTKLEIK	QVQLQESGAEVMKPGASVKISCKATGYTFSTYWIEWVKQRPGHGLEWIGEILPGTGVTYYNEKFKGKATFTADTSSNTAYMQLSSLTSEDSAVYYCARGDGSYHYWGQGTTLTVSS
010301010101010301	25	0.0001	38	0.0001	18	0.0001	0	0	8	0	21	0.0001	3	0	7	0	S	G	S	S	S	S	S	A	G	-1000.12	257.623	-29.582	0.71	-998.802	1.323	61	-5.704	-2002.18	384.693	-618.655	3.434	62.683	250.079	1197.79	-87.953	-121.789	-62.083	-75.374	-48.121	38.226	-79.683	2.356	24.744	137.039	29	0.366	2	DIELTQSPATLSVTPGDSVSLSCRASQSISNNLHWYQQKSHESPRLLIKYGSQSSSGIPSRFSGSGSGTDFTLSINSVETEDFGMYFCQQSNSWPRTFGGGTKLEIK	QVQLQESGAEVMKPGASVKISCKATGYTFSTYWIEWVKQRPGHGLEWIGEILPGSGSTYYNEKFKGKATFTADTSSNTAYMQLSSLTSEDSAVYYCARGDGAYGYWGQGTTLTVSS
010102010101020302	25	0.0001	27	0.0001	17	0.0001	0	0	1	0	5	0	0	0	4	0	S	V	L	S	S	S	N	A	H	-1006.63	155.71	-30.554	0.721	-1004.32	2.315	59	-5.706	-2024.54	390.624	-617.973	3.477	63.644	252.003	1198.86	-88.828	-121.625	-63.31	-75.477	-47.975	38.987	-80.137	2.405	29.872	138.685	18	0.377	4	DIELTQSPATLSVTPGDSVSLSCRASQSISNNLHWYQQKSHESPRLLIKYVSQLSSGIPSRFSGSGSGTDFTLSINSVETEDFGMYFCQQSNSWPRTFGGGTKLEIK	QVQLQESGAEVMKPGASVKISCKATGYTFSTYWIEWVKQRPGHGLEWIGEILPGSGNTYYNEKFKGKATFTADTSSNTAYMQLSSLTSEDSAVYYCARGDGAYHYWGQGTTLTVSS
010102010102030302	25	0.0001	46	0.0002	12	0	0	0	1	0	3	0	0	0	0	0	S	V	L	S	S	T	V	A	H	-1008.78	207.401	-33.007	0.722	-1006.83	1.955	59	-5.596	-2024.89	387.422	-616.847	3.498	63.155	253.455	1190.65	-87.956	-121.237	-61.724	-75.378	-48.727	38.665	-80.41	2.43	30.23	144.11	13	0.368	5	DIELTQSPATLSVTPGDSVSLSCRASQSISNNLHWYQQKSHESPRLLIKYVSQLSSGIPSRFSGSGSGTDFTLSINSVETEDFGMYFCQQSNSWPRTFGGGTKLEIK	QVQLQESGAEVMKPGASVKISCKATGYTFSTYWIEWVKQRPGHGLEWIGEILPGTGVTYYNEKFKGKATFTADTSSNTAYMQLSSLTSEDSAVYYCARGDGAYHYWGQGTTLTVSS
020202010103030101	25	0.0001	7	0	0	0	0	0	0	0	0	0	0	0	0	0	N	T	L	S	S	N	V	N	G	-1004.45	160.749	-32.246	0.707	-1002.49	1.963	60	-5.694	-2023.04	390.529	-614.729	3.493	64.005	252.639	1201.25	-87.817	-121.451	-62.061	-75.234	-49.979	38.457	-79.252	2.428	24.125	137.51	18	0.366	5	DIELTQSPATLSVTPGDSVSLSCRASQSINNNLHWYQQKSHESPRLLIKYTSQLSSGIPSRFSGSGSGTDFTLSINSVETEDFGMYFCQQSNSWPRTFGGGTKLEIK	QVQLQESGAEVMKPGASVKISCKATGYTFSTYWIEWVKQRPGHGLEWIGEILPGNGVTYYNEKFKGKATFTADTSSNTAYMQLSSLTSEDSAVYYCARGDGNYGYWGQGTTLTVSS
020202010102020301	25	0.0001	6	0	7	0	0	0	0	0	0	0	0	0	0	0	N	T	L	S	S	T	N	A	G	-1008.52	208.564	-31.076	0.718	-1006.5	2.012	60	-5.648	-2019.79	388.519	-617.653	3.474	63.452	251.224	1201.32	-88.388	-121.288	-63.404	-75.519	-47.904	38.678	-79.99	2.416	22.936	138.684	18	0.369	6	DIELTQSPATLSVTPGDSVSLSCRASQSINNNLHWYQQKSHESPRLLIKYTSQLSSGIPSRFSGSGSGTDFTLSINSVETEDFGMYFCQQSNSWPRTFGGGTKLEIK	QVQLQESGAEVMKPGASVKISCKATGYTFSTYWIEWVKQRPGHGLEWIGEILPGTGNTYYNEKFKGKATFTADTSSNTAYMQLSSLTSEDSAVYYCARGDGAYGYWGQGTTLTVSS
020202010101020202	25	0.0001	35	0.0001	24	0.0001	2	0.0001	16	0	17	0.0001	5	0	16	0.0001	N	T	L	S	S	S	N	S	H	-1004.98	190.67	-30.226	0.713	-1002.84	2.141	59	-5.664	-2023.16	391.955	-618.467	3.471	63.903	250.494	1210.03	-88.381	-121.34	-63.449	-75.497	-47.772	39.527	-80.215	2.372	22.313	134.529	20	0.369	6	DIELTQSPATLSVTPGDSVSLSCRASQSINNNLHWYQQKSHESPRLLIKYTSQLSSGIPSRFSGSGSGTDFTLSINSVETEDFGMYFCQQSNSWPRTFGGGTKLEIK	QVQLQESGAEVMKPGASVKISCKATGYTFSTYWIEWVKQRPGHGLEWIGEILPGSGNTYYNEKFKGKATFTADTSSNTAYMQLSSLTSEDSAVYYCARGDGSYHYWGQGTTLTVSS
020202010102020302	25	0.0001	26	0.0001	12	0	0	0	10	0	2	0	0	0	0	0	N	T	L	S	S	T	N	A	H	-1013.37	146.31	-29.578	0.712	-1010.74	2.629	60	-5.692	-2026.87	390.348	-617.394	3.48	63.787	253.258	1202.11	-88.474	-122.011	-61.428	-75.142	-49.335	38.726	-80.739	2.469	21.574	137.585	23	0.384	7	DIELTQSPATLSVTPGDSVSLSCRASQSINNNLHWYQQKSHESPRLLIKYTSQLSSGIPSRFSGSGSGTDFTLSINSVETEDFGMYFCQQSNSWPRTFGGGTKLEIK	QVQLQESGAEVMKPGASVKISCKATGYTFSTYWIEWVKQRPGHGLEWIGEILPGTGNTYYNEKFKGKATFTADTSSNTAYMQLSSLTSEDSAVYYCARGDGAYHYWGQGTTLTVSS
010302010101030101	25	0.0001	69	0.0002	76	0.0003	0	0	51	0.0002	31	0.0001	24	0.0001	49	0.0002	S	G	L	S	S	S	V	N	G	-1007.58	211.178	-32.754	0.691	-1005.26	2.323	61	-5.736	-2016.92	388.122	-616.371	3.468	63.422	251.764	1197.26	-88.269	-121.58	-61.996	-74.941	-49.191	38.644	-80.516	2.377	23.23	139.257	33	0.383	3	DIELTQSPATLSVTPGDSVSLSCRASQSISNNLHWYQQKSHESPRLLIKYGSQLSSGIPSRFSGSGSGTDFTLSINSVETEDFGMYFCQQSNSWPRTFGGGTKLEIK	QVQLQESGAEVMKPGASVKISCKATGYTFSTYWIEWVKQRPGHGLEWIGEILPGSGVTYYNEKFKGKATFTADTSSNTAYMQLSSLTSEDSAVYYCARGDGNYGYWGQGTTLTVSS
010302010102030201	25	0.0001	47	0.0002	48	0.0002	3	0.0002	23	0.0001	46	0.0002	12	0	20	0.0001	S	G	L	S	S	T	V	S	G	-1010.16	206.981	-33.424	0.716	-1007.81	2.352	61	-5.655	-2013.4	385.137	-616.401	3.469	62.709	250.866	1193.43	-87.969	-121.516	-61.927	-75.11	-48.685	38.515	-81.188	2.453	22.984	141.749	32	0.375	5	DIELTQSPATLSVTPGDSVSLSCRASQSISNNLHWYQQKSHESPRLLIKYGSQLSSGIPSRFSGSGSGTDFTLSINSVETEDFGMYFCQQSNSWPRTFGGGTKLEIK	QVQLQESGAEVMKPGASVKISCKATGYTFSTYWIEWVKQRPGHGLEWIGEILPGTGVTYYNEKFKGKATFTADTSSNTAYMQLSSLTSEDSAVYYCARGDGSYGYWGQGTTLTVSS
010302010102040302	25	0.0001	54	0.0002	44	0.0002	1	0.0001	41	0.0001	5	0	21	0.0001	1	0	S	G	L	S	S	T	I	A	H	-1010.29	195.633	-32.843	0.714	-1006.6	3.682	60	-5.589	-2019.14	388.021	-617.43	3.482	63.062	254.772	1192.59	-87.912	-121.138	-61.956	-74.674	-48.329	38.307	-81.384	2.403	22.334	141.926	25	0.372	6	DIELTQSPATLSVTPGDSVSLSCRASQSISNNLHWYQQKSHESPRLLIKYGSQLSSGIPSRFSGSGSGTDFTLSINSVETEDFGMYFCQQSNSWPRTFGGGTKLEIK	QVQLQESGAEVMKPGASVKISCKATGYTFSTYWIEWVKQRPGHGLEWIGEILPGTGITYYNEKFKGKATFTADTSSNTAYMQLSSLTSEDSAVYYCARGDGAYHYWGQGTTLTVSS
010101020102030301	25	0.0001	15	0.0001	0	0	0	0	0	0	0	0	0	0	0	0	S	V	S	A	S	T	V	A	G	-1005.13	161.503	-33.059	0.72	-1003.32	1.81	60	-5.649	-2014.43	384.383	-616.974	3.477	62.667	252.812	1187.12	-87.99	-121.441	-61.934	-75.109	-48.388	38.363	-80.212	2.404	30.523	144.872	14	0.37	4	DIELTQSPATLSVTPGDSVSLSCRASQSISNNLHWYQQKSHESPRLLIKYVSQSASGIPSRFSGSGSGTDFTLSINSVETEDFGMYFCQQSNSWPRTFGGGTKLEIK	QVQLQESGAEVMKPGASVKISCKATGYTFSTYWIEWVKQRPGHGLEWIGEILPGTGVTYYNEKFKGKATFTADTSSNTAYMQLSSLTSEDSAVYYCARGDGAYGYWGQGTTLTVSS
010101020103040302	25	0.0001	5	0	0	0	1	0.0001	0	0	0	0	0	0	0	0	S	V	S	A	S	N	I	A	H	-1003.25	146.247	-32.466	0.701	-999.305	3.945	59	-5.686	-2019.59	389.576	-615.644	3.488	63.315	254.202	1190.02	-87.893	-121.489	-61.961	-74.295	-49.232	38.487	-80.369	2.415	30.091	140.942	18	0.373	5	DIELTQSPATLSVTPGDSVSLSCRASQSISNNLHWYQQKSHESPRLLIKYVSQSASGIPSRFSGSGSGTDFTLSINSVETEDFGMYFCQQSNSWPRTFGGGTKLEIK	QVQLQESGAEVMKPGASVKISCKATGYTFSTYWIEWVKQRPGHGLEWIGEILPGNGITYYNEKFKGKATFTADTSSNTAYMQLSSLTSEDSAVYYCARGDGAYHYWGQGTTLTVSS
030101010203020401	25	0.0001	5	0	0	0	0	0	0	0	0	0	0	0	0	0	G	V	S	S	T	N	N	Y	G	-1002.31	257.435	-29.799	0.73	-1000.13	2.177	60	-5.761	-2023.17	393.583	-614.97	3.495	64.127	250.653	1198.31	-88.25	-121.62	-63.517	-75.152	-48.831	39.797	-81.589	2.49	29.152	138.569	19	0.378	5	DIELTQSPATLSVTPGDSVSLSCRASQSIGNNLHWYQQKSHESPRLLIKYVSQSSSGIPSRFSGSGSGTDFTLSINSVETEDFGMYFCQQTNSWPRTFGGGTKLEIK	QVQLQESGAEVMKPGASVKISCKATGYTFSTYWIEWVKQRPGHGLEWIGEILPGNGNTYYNEKFKGKATFTADTSSNTAYMQLSSLTSEDSAVYYCARGDGYYGYWGQGTTLTVSS
030101020203020201	25	0.0001	6	0	1	0	0	0	0	0	0	0	0	0	0	0	G	V	S	A	T	N	N	S	G	-1002.51	238.17	-29.552	0.712	-1000.22	2.287	60	-5.668	-2016.17	390.168	-614.452	3.473	63.539	249.447	1195.7	-88.112	-121.755	-63.64	-74.854	-48.667	39.221	-81.96	2.502	29.03	139.312	18	0.376	6	DIELTQSPATLSVTPGDSVSLSCRASQSIGNNLHWYQQKSHESPRLLIKYVSQSASGIPSRFSGSGSGTDFTLSINSVETEDFGMYFCQQTNSWPRTFGGGTKLEIK	QVQLQESGAEVMKPGASVKISCKATGYTFSTYWIEWVKQRPGHGLEWIGEILPGNGNTYYNEKFKGKATFTADTSSNTAYMQLSSLTSEDSAVYYCARGDGSYGYWGQGTTLTVSS
010201010203020202	25	0.0001	3	0	0	0	0	0	0	0	0	0	0	0	0	0	S	T	S	S	T	N	N	S	H	-1004.81	162.634	-29.621	0.711	-1002.49	2.313	60	-5.755	-2023.87	393.658	-618.447	3.466	63.983	250.835	1210.25	-88.013	-121.683	-63.854	-75.292	-49.133	40.858	-80.894	2.484	22.2	134.02	21	0.376	6	DIELTQSPATLSVTPGDSVSLSCRASQSISNNLHWYQQKSHESPRLLIKYTSQSSSGIPSRFSGSGSGTDFTLSINSVETEDFGMYFCQQTNSWPRTFGGGTKLEIK	QVQLQESGAEVMKPGASVKISCKATGYTFSTYWIEWVKQRPGHGLEWIGEILPGNGNTYYNEKFKGKATFTADTSSNTAYMQLSSLTSEDSAVYYCARGDGSYHYWGQGTTLTVSS
010201020203020202	25	0.0001	10	0	0	0	0	0	0	0	0	0	0	0	0	0	S	T	S	A	T	N	N	S	H	-1004.78	221.922	-28.555	0.711	-1002.22	2.561	60	-5.727	-2022.35	392.937	-617.443	3.469	63.961	249.853	1207	-87.997	-121.624	-63.105	-75.238	-48.656	40.512	-80.896	2.488	22.019	135.634	15	0.376	7	DIELTQSPATLSVTPGDSVSLSCRASQSISNNLHWYQQKSHESPRLLIKYTSQSASGIPSRFSGSGSGTDFTLSINSVETEDFGMYFCQQTNSWPRTFGGGTKLEIK	QVQLQESGAEVMKPGASVKISCKATGYTFSTYWIEWVKQRPGHGLEWIGEILPGNGNTYYNEKFKGKATFTADTSSNTAYMQLSSLTSEDSAVYYCARGDGSYHYWGQGTTLTVSS
020201020202020302	25	0.0001	7	0	0	0	0	0	0	0	0	0	0	0	0	0	N	T	S	A	T	T	N	A	H	-1009.63	240.093	-29.343	0.724	-1007.65	1.972	60	-5.702	-2022.91	390.738	-618.296	3.479	63.836	252.596	1201.3	-88.181	-121.605	-62.505	-75.3	-48.599	38.766	-80.681	2.432	21.943	138.69	19	0.371	8	DIELTQSPATLSVTPGDSVSLSCRASQSINNNLHWYQQKSHESPRLLIKYTSQSASGIPSRFSGSGSGTDFTLSINSVETEDFGMYFCQQTNSWPRTFGGGTKLEIK	QVQLQESGAEVMKPGASVKISCKATGYTFSTYWIEWVKQRPGHGLEWIGEILPGTGNTYYNEKFKGKATFTADTSSNTAYMQLSSLTSEDSAVYYCARGDGAYHYWGQGTTLTVSS
010301020203030101	25	0.0001	7	0	0	0	0	0	0	0	0	0	0	0	0	0	S	G	S	A	T	N	V	N	G	-999.291	261.431	-32.253	0.707	-997.517	1.774	61	-5.637	-2011.02	389.042	-614.948	3.471	63.775	252.431	1193.82	-87.7	-121.29	-61.783	-75.123	-49.43	38.916	-80.414	2.367	24.551	139.312	29	0.365	5	DIELTQSPATLSVTPGDSVSLSCRASQSISNNLHWYQQKSHESPRLLIKYGSQSASGIPSRFSGSGSGTDFTLSINSVETEDFGMYFCQQTNSWPRTFGGGTKLEIK	QVQLQESGAEVMKPGASVKISCKATGYTFSTYWIEWVKQRPGHGLEWIGEILPGNGVTYYNEKFKGKATFTADTSSNTAYMQLSSLTSEDSAVYYCARGDGNYGYWGQGTTLTVSS
010301020201020201	25	0.0001	6	0	1	0	0	0	0	0	4	0	0	0	0	0	S	G	S	A	T	S	N	S	G	-1002.79	206.956	-30.34	0.707	-1000.57	2.227	61	-5.63	-2007.01	387.263	-617.605	3.441	63.242	248.903	1199.43	-88.511	-121.326	-63.449	-75.193	-47.367	38.848	-80.998	2.4	22.963	137.43	34	0.374	5	DIELTQSPATLSVTPGDSVSLSCRASQSISNNLHWYQQKSHESPRLLIKYGSQSASGIPSRFSGSGSGTDFTLSINSVETEDFGMYFCQQTNSWPRTFGGGTKLEIK	QVQLQESGAEVMKPGASVKISCKATGYTFSTYWIEWVKQRPGHGLEWIGEILPGSGNTYYNEKFKGKATFTADTSSNTAYMQLSSLTSEDSAVYYCARGDGSYGYWGQGTTLTVSS
010301020203030201	25	0.0001	3	0	0	0	0	0	0	0	0	0	0	0	0	0	S	G	S	A	T	N	V	S	G	-1005.86	194.917	-32.81	0.705	-1003.04	2.821	61	-5.683	-2008.76	386.212	-615.069	3.458	62.962	249.566	1192.26	-87.85	-121.257	-62.322	-74.916	-48.68	38.954	-81.082	2.472	23.148	140.362	29	0.373	6	DIELTQSPATLSVTPGDSVSLSCRASQSISNNLHWYQQKSHESPRLLIKYGSQSASGIPSRFSGSGSGTDFTLSINSVETEDFGMYFCQQTNSWPRTFGGGTKLEIK	QVQLQESGAEVMKPGASVKISCKATGYTFSTYWIEWVKQRPGHGLEWIGEILPGNGVTYYNEKFKGKATFTADTSSNTAYMQLSSLTSEDSAVYYCARGDGSYGYWGQGTTLTVSS
010301020201020301	25	0.0001	8	0	2	0	0	0	0	0	0	0	0	0	1	0	S	G	S	A	T	S	N	A	G	-1004.17	158.688	-27.727	0.705	-1001.93	2.24	61	-5.779	-2006.46	388.326	-614.99	3.451	63.135	248.951	1193.65	-88.069	-121.683	-62.585	-75.292	-48.439	38.298	-81.078	2.439	22.535	139.044	31	0.377	5	DIELTQSPATLSVTPGDSVSLSCRASQSISNNLHWYQQKSHESPRLLIKYGSQSASGIPSRFSGSGSGTDFTLSINSVETEDFGMYFCQQTNSWPRTFGGGTKLEIK	QVQLQESGAEVMKPGASVKISCKATGYTFSTYWIEWVKQRPGHGLEWIGEILPGSGNTYYNEKFKGKATFTADTSSNTAYMQLSSLTSEDSAVYYCARGDGAYGYWGQGTTLTVSS
010301020201040401	25	0.0001	19	0.0001	9	0	1	0.0001	2	0	1	0	0	0	0	0	S	G	S	A	T	S	I	Y	G	-1000.15	162.571	-31.206	0.703	-997.001	3.146	61	-5.656	-2012.74	387.369	-615.156	3.488	63.285	256.308	1191.3	-88.138	-120.801	-61.939	-74.681	-48.331	37.802	-80.668	2.343	23.749	141.946	27	0.369	5	DIELTQSPATLSVTPGDSVSLSCRASQSISNNLHWYQQKSHESPRLLIKYGSQSASGIPSRFSGSGSGTDFTLSINSVETEDFGMYFCQQTNSWPRTFGGGTKLEIK	QVQLQESGAEVMKPGASVKISCKATGYTFSTYWIEWVKQRPGHGLEWIGEILPGSGITYYNEKFKGKATFTADTSSNTAYMQLSSLTSEDSAVYYCARGDGYYGYWGQGTTLTVSS
010301020201020302	25	0.0001	17	0.0001	9	0	0	0	4	0	3	0	2	0	0	0	S	G	S	A	T	S	N	A	H	-1008.34	155.446	-30.463	0.724	-1005.8	2.541	60	-5.698	-2014.77	389.548	-618.658	3.444	63.553	250.642	1199.17	-88.772	-121.41	-63.497	-75.375	-47.151	39.241	-81.233	2.408	21.893	137.945	33	0.374	6	DIELTQSPATLSVTPGDSVSLSCRASQSISNNLHWYQQKSHESPRLLIKYGSQSASGIPSRFSGSGSGTDFTLSINSVETEDFGMYFCQQTNSWPRTFGGGTKLEIK	QVQLQESGAEVMKPGASVKISCKATGYTFSTYWIEWVKQRPGHGLEWIGEILPGSGNTYYNEKFKGKATFTADTSSNTAYMQLSSLTSEDSAVYYCARGDGAYHYWGQGTTLTVSS
010102020201010201	25	0.0001	2	0	0	0	0	0	0	0	0	0	0	0	0	0	S	V	L	A	T	S	S	S	G	-999.831	141.962	-29.778	0.728	-998.526	1.305	60	-5.686	-2015.95	385.196	-614.516	3.479	62.863	251.424	1193.03	-87.905	-121.276	-61.91	-75.4	-49.061	38.363	-79.217	2.371	31.721	142.276	14	0.368	4	DIELTQSPATLSVTPGDSVSLSCRASQSISNNLHWYQQKSHESPRLLIKYVSQLASGIPSRFSGSGSGTDFTLSINSVETEDFGMYFCQQTNSWPRTFGGGTKLEIK	QVQLQESGAEVMKPGASVKISCKATGYTFSTYWIEWVKQRPGHGLEWIGEILPGSGSTYYNEKFKGKATFTADTSSNTAYMQLSSLTSEDSAVYYCARGDGSYGYWGQGTTLTVSS
010102020203010201	25	0.0001	1	0	0	0	0	0	0	0	0	0	0	0	0	0	S	V	L	A	T	N	S	S	G	-1002.01	162.722	-30.421	0.732	-1000.5	1.515	61	-5.636	-2019.64	387.144	-613.757	3.481	63.156	251.797	1193.5	-87.825	-121.804	-62.277	-75.115	-49.323	38.303	-79.41	2.388	31.402	141.225	20	0.374	5	DIELTQSPATLSVTPGDSVSLSCRASQSISNNLHWYQQKSHESPRLLIKYVSQLASGIPSRFSGSGSGTDFTLSINSVETEDFGMYFCQQTNSWPRTFGGGTKLEIK	QVQLQESGAEVMKPGASVKISCKATGYTFSTYWIEWVKQRPGHGLEWIGEILPGNGSTYYNEKFKGKATFTADTSSNTAYMQLSSLTSEDSAVYYCARGDGSYGYWGQGTTLTVSS
010102020203010301	25	0.0001	1	0	0	0	0	0	0	0	0	0	0	0	0	0	S	V	L	A	T	N	S	A	G	-1006.78	183.467	-31.131	0.735	-1004.82	1.966	61	-5.861	-2020.3	386.921	-613.98	3.479	63.087	250.951	1190.33	-87.595	-121.658	-64.184	-75.389	-48.7	39.092	-79.44	2.439	30.816	142.84	20	0.377	5	DIELTQSPATLSVTPGDSVSLSCRASQSISNNLHWYQQKSHESPRLLIKYVSQLASGIPSRFSGSGSGTDFTLSINSVETEDFGMYFCQQTNSWPRTFGGGTKLEIK	QVQLQESGAEVMKPGASVKISCKATGYTFSTYWIEWVKQRPGHGLEWIGEILPGNGSTYYNEKFKGKATFTADTSSNTAYMQLSSLTSEDSAVYYCARGDGAYGYWGQGTTLTVSS
010102020203040301	25	0.0001	3	0	0	0	0	0	0	0	0	0	0	0	0	0	S	V	L	A	T	N	I	A	G	-1004.24	141.774	-32.568	0.7	-1000.19	4.047	60	-5.697	-2021.51	387.105	-613.041	3.505	63.026	255.55	1184.84	-87.853	-121.112	-62.14	-74.562	-48.728	38.088	-80.226	2.414	30.302	145.433	16	0.374	6	DIELTQSPATLSVTPGDSVSLSCRASQSISNNLHWYQQKSHESPRLLIKYVSQLASGIPSRFSGSGSGTDFTLSINSVETEDFGMYFCQQTNSWPRTFGGGTKLEIK	QVQLQESGAEVMKPGASVKISCKATGYTFSTYWIEWVKQRPGHGLEWIGEILPGNGITYYNEKFKGKATFTADTSSNTAYMQLSSLTSEDSAVYYCARGDGAYGYWGQGTTLTVSS
010201010202020302	25	0.0001	5	0	0	0	0	0	0	0	0	0	0	0	0	0	S	T	S	S	T	T	N	A	H	-1009.14	220.54	-29.597	0.735	-1007.48	1.658	60	-5.705	-2022.38	390.389	-619.367	3.476	63.697	253.478	1202.83	-88.194	-121.682	-63.077	-75.354	-48.679	38.659	-80.637	2.402	22.509	138.126	21	0.373	6	DIELTQSPATLSVTPGDSVSLSCRASQSISNNLHWYQQKSHESPRLLIKYTSQSSSGIPSRFSGSGSGTDFTLSINSVETEDFGMYFCQQTNSWPRTFGGGTKLEIK	QVQLQESGAEVMKPGASVKISCKATGYTFSTYWIEWVKQRPGHGLEWIGEILPGTGNTYYNEKFKGKATFTADTSSNTAYMQLSSLTSEDSAVYYCARGDGAYHYWGQGTTLTVSS
020202020203040202	25	0.0001	8	0	3	0	0	0	0	0	0	0	0	0	0	0	N	T	L	A	T	N	I	S	H	-1008.5	206.717	-32.49	0.727	-1004.37	4.139	59	-5.696	-2029.08	391.079	-614.782	3.5	63.663	255.112	1198.98	-87.767	-121.097	-62.243	-74.598	-49.135	39.444	-80.643	2.438	21.77	140.179	18	0.374	9	DIELTQSPATLSVTPGDSVSLSCRASQSINNNLHWYQQKSHESPRLLIKYTSQLASGIPSRFSGSGSGTDFTLSINSVETEDFGMYFCQQTNSWPRTFGGGTKLEIK	QVQLQESGAEVMKPGASVKISCKATGYTFSTYWIEWVKQRPGHGLEWIGEILPGNGITYYNEKFKGKATFTADTSSNTAYMQLSSLTSEDSAVYYCARGDGSYHYWGQGTTLTVSS
010302020201030101	25	0.0001	20	0.0001	4	0	0	0	0	0	1	0	0	0	1	0	S	G	L	A	T	S	V	N	G	-1007.44	198.637	-32.6	0.73	-1005.28	2.16	61	-5.802	-2018.14	387.237	-615.636	3.476	63.5	253.172	1193.47	-88.324	-121.478	-61.931	-75.21	-48.443	38.78	-80.557	2.403	23.353	142.313	15	0.375	5	DIELTQSPATLSVTPGDSVSLSCRASQSISNNLHWYQQKSHESPRLLIKYGSQLASGIPSRFSGSGSGTDFTLSINSVETEDFGMYFCQQTNSWPRTFGGGTKLEIK	QVQLQESGAEVMKPGASVKISCKATGYTFSTYWIEWVKQRPGHGLEWIGEILPGSGVTYYNEKFKGKATFTADTSSNTAYMQLSSLTSEDSAVYYCARGDGNYGYWGQGTTLTVSS
010302020201020201	25	0.0001	13	0	5	0	0	0	0	0	7	0	0	0	2	0	S	G	L	A	T	S	N	S	G	-1004.44	242.066	-30.241	0.723	-1002.18	2.267	61	-5.601	-2011.51	387.207	-616.023	3.458	63.295	249.26	1197.77	-88.401	-121.246	-63.397	-75.393	-47.087	38.531	-80.906	2.391	23.453	139.381	15	0.37	6	DIELTQSPATLSVTPGDSVSLSCRASQSISNNLHWYQQKSHESPRLLIKYGSQLASGIPSRFSGSGSGTDFTLSINSVETEDFGMYFCQQTNSWPRTFGGGTKLEIK	QVQLQESGAEVMKPGASVKISCKATGYTFSTYWIEWVKQRPGHGLEWIGEILPGSGNTYYNEKFKGKATFTADTSSNTAYMQLSSLTSEDSAVYYCARGDGSYGYWGQGTTLTVSS
010302020203040301	25	0.0001	6	0	0	0	0	0	1	0	0	0	0	0	0	0	S	G	L	A	T	N	I	A	G	-1013.48	190.946	-32.961	0.7	-1008.83	4.654	60	-5.751	-2017.08	387.039	-613.511	3.481	62.851	252.323	1186.62	-88.13	-121.324	-62.086	-74.698	-49.376	39.585	-81.314	2.506	21.397	143.589	17	0.399	7	DIELTQSPATLSVTPGDSVSLSCRASQSISNNLHWYQQKSHESPRLLIKYGSQLASGIPSRFSGSGSGTDFTLSINSVETEDFGMYFCQQTNSWPRTFGGGTKLEIK	QVQLQESGAEVMKPGASVKISCKATGYTFSTYWIEWVKQRPGHGLEWIGEILPGNGITYYNEKFKGKATFTADTSSNTAYMQLSSLTSEDSAVYYCARGDGAYGYWGQGTTLTVSS
020302020201030301	25	0.0001	6	0	1	0	0	0	1	0	4	0	0	0	1	0	N	G	L	A	T	S	V	A	G	-1011.42	110.546	-32.779	0.716	-1009.26	2.157	61	-5.66	-2015.46	385.087	-615.06	3.474	62.872	252.39	1188.96	-88.149	-121.415	-62.079	-75.284	-47.69	38.401	-80.916	2.399	22.415	143.928	20	0.371	7	DIELTQSPATLSVTPGDSVSLSCRASQSINNNLHWYQQKSHESPRLLIKYGSQLASGIPSRFSGSGSGTDFTLSINSVETEDFGMYFCQQTNSWPRTFGGGTKLEIK	QVQLQESGAEVMKPGASVKISCKATGYTFSTYWIEWVKQRPGHGLEWIGEILPGSGVTYYNEKFKGKATFTADTSSNTAYMQLSSLTSEDSAVYYCARGDGAYGYWGQGTTLTVSS
020201020203040301	25	0.0001	5	0	0	0	0	0	0	0	0	0	0	0	0	0	N	T	S	A	T	N	I	A	G	-1007.41	168.251	-32.545	0.725	-1003.41	4	60	-5.728	-2015.65	387.728	-614.532	3.482	63.16	253.18	1191.52	-87.872	-121.04	-62.102	-74.391	-49.146	38.244	-80.186	2.411	22.19	140.941	19	0.375	7	DIELTQSPATLSVTPGDSVSLSCRASQSINNNLHWYQQKSHESPRLLIKYTSQSASGIPSRFSGSGSGTDFTLSINSVETEDFGMYFCQQTNSWPRTFGGGTKLEIK	QVQLQESGAEVMKPGASVKISCKATGYTFSTYWIEWVKQRPGHGLEWIGEILPGNGITYYNEKFKGKATFTADTSSNTAYMQLSSLTSEDSAVYYCARGDGAYGYWGQGTTLTVSS
010102020202030302	25	0.0001	18	0.0001	4	0	0	0	0	0	0	0	0	0	0	0	S	V	L	A	T	T	V	A	H	-1007.69	174.296	-32.736	0.72	-1006.01	1.683	59	-5.661	-2027.53	386.368	-615.77	3.506	63.189	256.833	1187.34	-87.64	-121.112	-61.624	-75.349	-48.516	38.479	-80.535	2.382	30.424	147.165	14	0.366	7	DIELTQSPATLSVTPGDSVSLSCRASQSISNNLHWYQQKSHESPRLLIKYVSQLASGIPSRFSGSGSGTDFTLSINSVETEDFGMYFCQQTNSWPRTFGGGTKLEIK	QVQLQESGAEVMKPGASVKISCKATGYTFSTYWIEWVKQRPGHGLEWIGEILPGTGVTYYNEKFKGKATFTADTSSNTAYMQLSSLTSEDSAVYYCARGDGAYHYWGQGTTLTVSS
010102010203040101	25	0.0001	1	0	0	0	0	0	0	0	0	0	0	0	0	0	S	V	L	S	T	N	I	N	G	-1000	197.971	-32.37	0.724	-996.249	3.753	60	-5.701	-2025.89	390.464	-613.698	3.511	63.894	255.921	1193.2	-87.9	-121.135	-62.072	-74.528	-49.676	38.199	-79.763	2.421	31.219	141.154	15	0.377	4	DIELTQSPATLSVTPGDSVSLSCRASQSISNNLHWYQQKSHESPRLLIKYVSQLSSGIPSRFSGSGSGTDFTLSINSVETEDFGMYFCQQTNSWPRTFGGGTKLEIK	QVQLQESGAEVMKPGASVKISCKATGYTFSTYWIEWVKQRPGHGLEWIGEILPGNGITYYNEKFKGKATFTADTSSNTAYMQLSSLTSEDSAVYYCARGDGNYGYWGQGTTLTVSS
020202010202030302	25	0.0001	22	0.0001	2	0	0	0	0	0	0	0	0	0	0	0	N	T	L	S	T	T	V	A	H	-1011.63	195.646	-32.986	0.719	-1010.03	1.605	59	-5.571	-2027.37	387.542	-616.964	3.501	63.422	255.617	1196.09	-87.554	-121.061	-61.467	-75.309	-48.903	38.339	-80.373	2.368	22.683	143.01	19	0.365	8	DIELTQSPATLSVTPGDSVSLSCRASQSINNNLHWYQQKSHESPRLLIKYTSQLSSGIPSRFSGSGSGTDFTLSINSVETEDFGMYFCQQTNSWPRTFGGGTKLEIK	QVQLQESGAEVMKPGASVKISCKATGYTFSTYWIEWVKQRPGHGLEWIGEILPGTGVTYYNEKFKGKATFTADTSSNTAYMQLSSLTSEDSAVYYCARGDGAYHYWGQGTTLTVSS
010101020202030202	25	0.0001	5	0	0	0	0	0	0	0	0	0	0	0	0	0	S	V	S	A	T	T	V	S	H	-1004.61	159.656	-33.019	0.722	-1002.5	2.105	59	-5.639	-2022.94	387.549	-618.144	3.485	63.191	252.99	1194.48	-87.808	-121.002	-62.11	-75.266	-48.264	39.585	-80.847	2.404	29.762	143.6	16	0.371	6	DIELTQSPATLSVTPGDSVSLSCRASQSISNNLHWYQQKSHESPRLLIKYVSQSASGIPSRFSGSGSGTDFTLSINSVETEDFGMYFCQQTNSWPRTFGGGTKLEIK	QVQLQESGAEVMKPGASVKISCKATGYTFSTYWIEWVKQRPGHGLEWIGEILPGTGVTYYNEKFKGKATFTADTSSNTAYMQLSSLTSEDSAVYYCARGDGSYHYWGQGTTLTVSS
020201010202040201	25	0.0001	1	0	0	0	0	0	0	0	0	0	0	0	0	0	N	T	S	S	T	T	I	S	G	-1006.48	136.333	-32.869	0.719	-1003.18	3.297	60	-5.66	-2017.31	386.823	-617.48	3.484	63.046	254.152	1197.76	-87.973	-121.218	-62.051	-74.404	-48.731	38.265	-80.46	2.41	22.283	140.204	19	0.377	6	DIELTQSPATLSVTPGDSVSLSCRASQSINNNLHWYQQKSHESPRLLIKYTSQSSSGIPSRFSGSGSGTDFTLSINSVETEDFGMYFCQQTNSWPRTFGGGTKLEIK	QVQLQESGAEVMKPGASVKISCKATGYTFSTYWIEWVKQRPGHGLEWIGEILPGTGITYYNEKFKGKATFTADTSSNTAYMQLSSLTSEDSAVYYCARGDGSYGYWGQGTTLTVSS
010301010201030201	25	0.0001	3	0	0	0	0	0	0	0	0	0	0	0	0	0	S	G	S	S	T	S	V	S	G	-1000.53	220.213	-32.173	0.693	-999.187	1.345	61	-5.698	-2006.19	384.637	-616.833	3.461	62.807	252.382	1194.67	-87.898	-121.244	-61.555	-75.178	-48.216	38.479	-80.712	2.313	24.08	139.798	34	0.365	4	DIELTQSPATLSVTPGDSVSLSCRASQSISNNLHWYQQKSHESPRLLIKYGSQSSSGIPSRFSGSGSGTDFTLSINSVETEDFGMYFCQQTNSWPRTFGGGTKLEIK	QVQLQESGAEVMKPGASVKISCKATGYTFSTYWIEWVKQRPGHGLEWIGEILPGSGVTYYNEKFKGKATFTADTSSNTAYMQLSSLTSEDSAVYYCARGDGSYGYWGQGTTLTVSS
010102010201010302	25	0.0001	6	0	0	0	0	0	0	0	0	0	0	0	0	0	S	V	L	S	T	S	S	A	H	-1003.71	231.561	-29.722	0.736	-1002.16	1.553	59	-5.659	-2021.73	387.308	-616.549	3.482	63.254	252.539	1195.2	-88.005	-121.51	-61.996	-75.498	-48.55	38.491	-79.43	2.404	30.997	141.177	13	0.369	4	DIELTQSPATLSVTPGDSVSLSCRASQSISNNLHWYQQKSHESPRLLIKYVSQLSSGIPSRFSGSGSGTDFTLSINSVETEDFGMYFCQQTNSWPRTFGGGTKLEIK	QVQLQESGAEVMKPGASVKISCKATGYTFSTYWIEWVKQRPGHGLEWIGEILPGSGSTYYNEKFKGKATFTADTSSNTAYMQLSSLTSEDSAVYYCARGDGAYHYWGQGTTLTVSS
020202010201010101	25	0.0001	6	0	0	0	1	0.0001	0	0	0	0	0	0	0	0	N	T	L	S	T	S	S	N	G	-1001.65	195.269	-29.792	0.737	-1000.38	1.268	60	-5.743	-2019.12	388.59	-615.504	3.479	63.854	251.362	1203.76	-87.899	-121.342	-62.032	-75.479	-49.667	38.445	-78.577	2.371	24.422	137.07	17	0.367	4	DIELTQSPATLSVTPGDSVSLSCRASQSINNNLHWYQQKSHESPRLLIKYTSQLSSGIPSRFSGSGSGTDFTLSINSVETEDFGMYFCQQTNSWPRTFGGGTKLEIK	QVQLQESGAEVMKPGASVKISCKATGYTFSTYWIEWVKQRPGHGLEWIGEILPGSGSTYYNEKFKGKATFTADTSSNTAYMQLSSLTSEDSAVYYCARGDGNYGYWGQGTTLTVSS
020202010202030101	25	0.0001	9	0	0	0	0	0	0	0	0	0	0	0	0	0	N	T	L	S	T	T	V	N	G	-1010.08	249.543	-33.292	0.746	-1008.11	1.975	60	-5.73	-2026.3	388.63	-616.233	3.497	63.812	253.181	1198.65	-87.972	-121.309	-61.721	-75.26	-49.313	38.699	-79.894	2.437	22.921	141.443	19	0.374	6	DIELTQSPATLSVTPGDSVSLSCRASQSINNNLHWYQQKSHESPRLLIKYTSQLSSGIPSRFSGSGSGTDFTLSINSVETEDFGMYFCQQTNSWPRTFGGGTKLEIK	QVQLQESGAEVMKPGASVKISCKATGYTFSTYWIEWVKQRPGHGLEWIGEILPGTGVTYYNEKFKGKATFTADTSSNTAYMQLSSLTSEDSAVYYCARGDGNYGYWGQGTTLTVSS
020202010201040201	25	0.0001	7	0	0	0	0	0	0	0	0	0	0	0	0	0	N	T	L	S	T	S	I	S	G	-1007.47	145.091	-31.722	0.721	-1004.11	3.363	60	-5.689	-2020.65	386.961	-615.444	3.494	63.078	254.331	1197.18	-88.311	-121.17	-62.048	-74.649	-48.505	38.23	-80.164	2.371	22.418	140.714	25	0.379	6	DIELTQSPATLSVTPGDSVSLSCRASQSINNNLHWYQQKSHESPRLLIKYTSQLSSGIPSRFSGSGSGTDFTLSINSVETEDFGMYFCQQTNSWPRTFGGGTKLEIK	QVQLQESGAEVMKPGASVKISCKATGYTFSTYWIEWVKQRPGHGLEWIGEILPGSGITYYNEKFKGKATFTADTSSNTAYMQLSSLTSEDSAVYYCARGDGSYGYWGQGTTLTVSS
020202010202020302	25	0.0001	6	0	0	0	0	0	0	0	0	0	0	0	0	0	N	T	L	S	T	T	N	A	H	-1009.74	132.902	-29.237	0.709	-1007.92	1.822	60	-5.633	-2027.11	391.319	-616.542	3.496	63.925	252.929	1201.86	-88.079	-121.456	-62.311	-75.5	-48.834	38.376	-80.483	2.43	22.484	139.027	17	0.368	8	DIELTQSPATLSVTPGDSVSLSCRASQSINNNLHWYQQKSHESPRLLIKYTSQLSSGIPSRFSGSGSGTDFTLSINSVETEDFGMYFCQQTNSWPRTFGGGTKLEIK	QVQLQESGAEVMKPGASVKISCKATGYTFSTYWIEWVKQRPGHGLEWIGEILPGTGNTYYNEKFKGKATFTADTSSNTAYMQLSSLTSEDSAVYYCARGDGAYHYWGQGTTLTVSS
020202010201020201	25	0.0001	9	0	0	0	0	0	0	0	0	0	0	0	0	0	N	T	L	S	T	S	N	S	G	-1007.31	140.593	-30.596	0.708	-1005	2.312	60	-5.707	-2020.8	388.821	-616.672	3.473	63.586	250.401	1205.05	-88.525	-121.377	-63.406	-75.328	-47.782	38.505	-80.022	2.393	22.639	137.07	19	0.374	6	DIELTQSPATLSVTPGDSVSLSCRASQSINNNLHWYQQKSHESPRLLIKYTSQLSSGIPSRFSGSGSGTDFTLSINSVETEDFGMYFCQQTNSWPRTFGGGTKLEIK	QVQLQESGAEVMKPGASVKISCKATGYTFSTYWIEWVKQRPGHGLEWIGEILPGSGNTYYNEKFKGKATFTADTSSNTAYMQLSSLTSEDSAVYYCARGDGSYGYWGQGTTLTVSS
010302010203030301	25	0.0001	3	0	0	0	0	0	0	0	0	0	0	0	0	0	S	G	L	S	T	N	V	A	G	-1010.37	84.27	-32.854	0.696	-1007.47	2.892	61	-5.587	-2015.75	386.61	-614.169	3.473	62.955	251.221	1190.27	-88.073	-121.542	-62.236	-75.158	-48.616	39.234	-80.966	2.476	22.804	142.313	15	0.374	6	DIELTQSPATLSVTPGDSVSLSCRASQSISNNLHWYQQKSHESPRLLIKYGSQLSSGIPSRFSGSGSGTDFTLSINSVETEDFGMYFCQQTNSWPRTFGGGTKLEIK	QVQLQESGAEVMKPGASVKISCKATGYTFSTYWIEWVKQRPGHGLEWIGEILPGNGVTYYNEKFKGKATFTADTSSNTAYMQLSSLTSEDSAVYYCARGDGAYGYWGQGTTLTVSS
010302010202030401	25	0.0001	43	0.0002	13	0	0	0	12	0	10	0	1	0	10	0	S	G	L	S	T	T	V	Y	G	-1011.1	170.224	-33.533	0.734	-1008.72	2.384	61	-5.728	-2024.2	388.08	-616.19	3.496	63.306	254.265	1192.67	-87.709	-121.279	-61.97	-75.207	-48.609	39.844	-81.122	2.392	22.413	144.063	14	0.38	6	DIELTQSPATLSVTPGDSVSLSCRASQSISNNLHWYQQKSHESPRLLIKYGSQLSSGIPSRFSGSGSGTDFTLSINSVETEDFGMYFCQQTNSWPRTFGGGTKLEIK	QVQLQESGAEVMKPGASVKISCKATGYTFSTYWIEWVKQRPGHGLEWIGEILPGTGVTYYNEKFKGKATFTADTSSNTAYMQLSSLTSEDSAVYYCARGDGYYGYWGQGTTLTVSS
030302010203010101	25	0.0001	18	0.0001	0	0	0	0	0	0	0	0	0	0	0	0	G	G	L	S	T	N	S	N	G	-1004.44	226.572	-30.132	0.7	-1002.42	2.018	61	-5.792	-2014.52	389.166	-614.531	3.46	63.788	249.195	1199.03	-87.978	-121.608	-62.243	-75.435	-49.051	39.071	-81.029	2.481	23.38	137.804	22	0.373	5	DIELTQSPATLSVTPGDSVSLSCRASQSIGNNLHWYQQKSHESPRLLIKYGSQLSSGIPSRFSGSGSGTDFTLSINSVETEDFGMYFCQQTNSWPRTFGGGTKLEIK	QVQLQESGAEVMKPGASVKISCKATGYTFSTYWIEWVKQRPGHGLEWIGEILPGNGSTYYNEKFKGKATFTADTSSNTAYMQLSSLTSEDSAVYYCARGDGNYGYWGQGTTLTVSS
030302010203010202	25	0.0001	8	0	1	0	0	0	0	0	2	0	0	0	0	0	G	G	L	S	T	N	S	S	H	-1009.53	271.066	-31.23	0.7	-1007.34	2.198	60	-5.808	-2018.39	390.202	-615.669	3.458	63.429	249.79	1200.48	-87.254	-121.342	-64.415	-75.398	-48.908	39.951	-81.913	2.438	21.676	137.756	24	0.378	7	DIELTQSPATLSVTPGDSVSLSCRASQSIGNNLHWYQQKSHESPRLLIKYGSQLSSGIPSRFSGSGSGTDFTLSINSVETEDFGMYFCQQTNSWPRTFGGGTKLEIK	QVQLQESGAEVMKPGASVKISCKATGYTFSTYWIEWVKQRPGHGLEWIGEILPGNGSTYYNEKFKGKATFTADTSSNTAYMQLSSLTSEDSAVYYCARGDGSYHYWGQGTTLTVSS
010101020201010201	25	0.0001	5	0	1	0	0	0	0	0	0	0	0	0	0	0	S	V	S	A	T	S	S	S	G	-996.087	169.093	-29.759	0.693	-995.13	0.956	60	-5.688	-2009.59	384.87	-615.369	3.465	62.829	250.599	1193.9	-87.643	-121.365	-61.778	-75.209	-49.254	38.473	-79.195	2.309	31.86	140.325	13	0.366	3	DIELTQSPATLSVTPGDSVSLSCRASQSISNNLHWYQQKSHESPRLLIKYVSQSASGIPSRFSGSGSGTDFTLSINSVETEDFGMYFCQQTNSWPRTFGGGTKLEIK	QVQLQESGAEVMKPGASVKISCKATGYTFSTYWIEWVKQRPGHGLEWIGEILPGSGSTYYNEKFKGKATFTADTSSNTAYMQLSSLTSEDSAVYYCARGDGSYGYWGQGTTLTVSS
010101020203030201	25	0.0001	1	0	0	0	0	0	0	0	0	0	0	0	0	0	S	V	S	A	T	N	V	S	G	-1002.87	144.538	-32.492	0.705	-1000.43	2.444	60	-5.682	-2016.62	386.535	-615.025	3.481	63.046	251.486	1190.97	-88.06	-121.442	-62.124	-74.784	-48.925	38.958	-80.266	2.452	30.54	142.207	19	0.373	5	DIELTQSPATLSVTPGDSVSLSCRASQSISNNLHWYQQKSHESPRLLIKYVSQSASGIPSRFSGSGSGTDFTLSINSVETEDFGMYFCQQTNSWPRTFGGGTKLEIK	QVQLQESGAEVMKPGASVKISCKATGYTFSTYWIEWVKQRPGHGLEWIGEILPGNGVTYYNEKFKGKATFTADTSSNTAYMQLSSLTSEDSAVYYCARGDGSYGYWGQGTTLTVSS
010101020201030301	25	0.0001	7	0	0	0	0	0	0	0	0	0	0	0	0	0	S	V	S	A	T	S	V	A	G	-1001.67	154.365	-32.287	0.735	-1000.14	1.524	60	-5.588	-2012.87	384.046	-615.686	3.482	62.744	252.64	1186.73	-88.159	-121.108	-61.608	-75.136	-47.927	38.375	-79.998	2.329	30.832	144.872	12	0.366	4	DIELTQSPATLSVTPGDSVSLSCRASQSISNNLHWYQQKSHESPRLLIKYVSQSASGIPSRFSGSGSGTDFTLSINSVETEDFGMYFCQQTNSWPRTFGGGTKLEIK	QVQLQESGAEVMKPGASVKISCKATGYTFSTYWIEWVKQRPGHGLEWIGEILPGSGVTYYNEKFKGKATFTADTSSNTAYMQLSSLTSEDSAVYYCARGDGAYGYWGQGTTLTVSS
010101020202030301	25	0.0001	1	0	0	0	0	0	0	0	0	0	0	0	0	0	S	V	S	A	T	T	V	A	G	-1009.48	258.377	-33.483	0.711	-1007.31	2.173	60	-5.779	-2019.46	385.402	-616.96	3.479	62.699	252.256	1186.66	-88.389	-121.428	-61.942	-74.921	-48.266	39.535	-80.662	2.426	29.16	146.313	17	0.388	5	DIELTQSPATLSVTPGDSVSLSCRASQSISNNLHWYQQKSHESPRLLIKYVSQSASGIPSRFSGSGSGTDFTLSINSVETEDFGMYFCQQTNSWPRTFGGGTKLEIK	QVQLQESGAEVMKPGASVKISCKATGYTFSTYWIEWVKQRPGHGLEWIGEILPGTGVTYYNEKFKGKATFTADTSSNTAYMQLSSLTSEDSAVYYCARGDGAYGYWGQGTTLTVSS
010302020103010301	24	0.0001	18	0.0001	4	0	0	0	1	0	6	0	0	0	1	0	S	G	L	A	S	N	S	A	G	-1005	253.891	-30.893	0.708	-1003.37	1.624	62	-5.699	-2010.08	386.838	-614.746	3.453	62.946	250.245	1193.45	-87.311	-121.805	-64.247	-75.345	-48.53	38.847	-79.926	2.407	24.591	139.554	19	0.367	5	DIELTQSPATLSVTPGDSVSLSCRASQSISNNLHWYQQKSHESPRLLIKYGSQLASGIPSRFSGSGSGTDFTLSINSVETEDFGMYFCQQSNSWPRTFGGGTKLEIK	QVQLQESGAEVMKPGASVKISCKATGYTFSTYWIEWVKQRPGHGLEWIGEILPGNGSTYYNEKFKGKATFTADTSSNTAYMQLSSLTSEDSAVYYCARGDGAYGYWGQGTTLTVSS
010301020101010201	24	0.0001	48	0.0002	74	0.0003	6	0.0004	25	0.0001	34	0.0001	14	0	24	0.0001	S	G	S	A	S	S	S	S	G	-998.237	235.657	-29.787	0.716	-997.063	1.175	61	-5.616	-2000.69	385.043	-616.187	3.436	62.708	248.87	1196.91	-87.745	-121.668	-62.246	-75.259	-49.232	38.5	-79.755	2.311	24.986	137.039	25	0.365	3	DIELTQSPATLSVTPGDSVSLSCRASQSISNNLHWYQQKSHESPRLLIKYGSQSASGIPSRFSGSGSGTDFTLSINSVETEDFGMYFCQQSNSWPRTFGGGTKLEIK	QVQLQESGAEVMKPGASVKISCKATGYTFSTYWIEWVKQRPGHGLEWIGEILPGSGSTYYNEKFKGKATFTADTSSNTAYMQLSSLTSEDSAVYYCARGDGSYGYWGQGTTLTVSS
010102020101010301	24	0.0001	20	0.0001	11	0	1	0.0001	3	0	1	0	0	0	0	0	S	V	L	A	S	S	S	A	G	-999.241	168.012	-29.635	0.715	-998.021	1.22	60	-5.671	-2011.89	385.312	-614.73	3.473	62.723	250.2	1190.07	-87.832	-121.231	-62.08	-75.37	-48.983	38.519	-78.936	2.34	32.031	142.449	11	0.365	3	DIELTQSPATLSVTPGDSVSLSCRASQSISNNLHWYQQKSHESPRLLIKYVSQLASGIPSRFSGSGSGTDFTLSINSVETEDFGMYFCQQSNSWPRTFGGGTKLEIK	QVQLQESGAEVMKPGASVKISCKATGYTFSTYWIEWVKQRPGHGLEWIGEILPGSGSTYYNEKFKGKATFTADTSSNTAYMQLSSLTSEDSAVYYCARGDGAYGYWGQGTTLTVSS
020202020102010201	24	0.0001	39	0.0001	33	0.0001	2	0.0001	16	0	7	0	10	0	0	0	N	T	L	A	S	T	S	S	G	-1008.06	136.333	-31.753	0.726	-1006.42	1.636	61	-5.57	-2016.08	385.428	-617.183	3.47	63.006	249.016	1200.08	-87.851	-121.436	-62.112	-75.522	-48.879	38.403	-79.238	2.44	23.866	139.734	15	0.368	6	DIELTQSPATLSVTPGDSVSLSCRASQSINNNLHWYQQKSHESPRLLIKYTSQLASGIPSRFSGSGSGTDFTLSINSVETEDFGMYFCQQSNSWPRTFGGGTKLEIK	QVQLQESGAEVMKPGASVKISCKATGYTFSTYWIEWVKQRPGHGLEWIGEILPGTGSTYYNEKFKGKATFTADTSSNTAYMQLSSLTSEDSAVYYCARGDGSYGYWGQGTTLTVSS
020202020103020302	24	0.0001	21	0.0001	12	0	0	0	3	0	3	0	1	0	0	0	N	T	L	A	S	N	N	A	H	-1014.85	92.451	-29.854	0.731	-1012.43	2.423	60	-5.712	-2027.52	393.179	-615.207	3.486	64.06	251.025	1201.28	-88.044	-122.154	-63.839	-75.117	-49.808	39.127	-80.699	2.483	21.518	136.707	22	0.381	8	DIELTQSPATLSVTPGDSVSLSCRASQSINNNLHWYQQKSHESPRLLIKYTSQLASGIPSRFSGSGSGTDFTLSINSVETEDFGMYFCQQSNSWPRTFGGGTKLEIK	QVQLQESGAEVMKPGASVKISCKATGYTFSTYWIEWVKQRPGHGLEWIGEILPGNGNTYYNEKFKGKATFTADTSSNTAYMQLSSLTSEDSAVYYCARGDGAYHYWGQGTTLTVSS
010302020102030101	24	0.0001	98	0.0004	118	0.0004	6	0.0004	83	0.0002	164	0.0007	70	0.0002	104	0.0004	S	G	L	A	S	T	V	N	G	-1007.19	230.807	-33.198	0.689	-1005.29	1.899	61	-5.588	-2015.99	387.09	-615.92	3.476	63.451	252.013	1192.72	-87.997	-121.265	-61.991	-75.35	-48.886	38.441	-80.556	2.426	24.06	142.313	21	0.369	5	DIELTQSPATLSVTPGDSVSLSCRASQSISNNLHWYQQKSHESPRLLIKYGSQLASGIPSRFSGSGSGTDFTLSINSVETEDFGMYFCQQSNSWPRTFGGGTKLEIK	QVQLQESGAEVMKPGASVKISCKATGYTFSTYWIEWVKQRPGHGLEWIGEILPGTGVTYYNEKFKGKATFTADTSSNTAYMQLSSLTSEDSAVYYCARGDGNYGYWGQGTTLTVSS
010302020102040201	24	0.0001	28	0.0001	18	0.0001	1	0.0001	15	0	8	0	7	0	21	0.0001	S	G	L	A	S	T	I	S	G	-1007.07	143.483	-32.779	0.696	-1003.46	3.615	61	-5.627	-2013.9	385.443	-616.618	3.477	62.69	254.469	1191.21	-87.887	-121.061	-62.011	-74.461	-48.235	38	-81.259	2.4	22.889	143.025	19	0.376	6	DIELTQSPATLSVTPGDSVSLSCRASQSISNNLHWYQQKSHESPRLLIKYGSQLASGIPSRFSGSGSGTDFTLSINSVETEDFGMYFCQQSNSWPRTFGGGTKLEIK	QVQLQESGAEVMKPGASVKISCKATGYTFSTYWIEWVKQRPGHGLEWIGEILPGTGITYYNEKFKGKATFTADTSSNTAYMQLSSLTSEDSAVYYCARGDGSYGYWGQGTTLTVSS
010201010203020301	24	0.0001	4	0	0	0	0	0	0	0	0	0	0	0	0	0	S	T	S	S	T	N	N	A	G	-1005.73	149.138	-28.664	0.715	-1003.3	2.429	61	-5.732	-2014.79	390.149	-615.783	3.467	63.546	248.999	1200.55	-88.207	-121.751	-63.028	-75.117	-48.731	38.866	-80.346	2.5	22.573	136.733	17	0.377	5	DIELTQSPATLSVTPGDSVSLSCRASQSISNNLHWYQQKSHESPRLLIKYTSQSSSGIPSRFSGSGSGTDFTLSINSVETEDFGMYFCQQTNSWPRTFGGGTKLEIK	QVQLQESGAEVMKPGASVKISCKATGYTFSTYWIEWVKQRPGHGLEWIGEILPGNGNTYYNEKFKGKATFTADTSSNTAYMQLSSLTSEDSAVYYCARGDGAYGYWGQGTTLTVSS
010302020101040301	24	0.0001	28	0.0001	21	0.0001	4	0.0003	12	0	15	0.0001	4	0	6	0	S	G	L	A	S	S	I	A	G	-1007.07	165.034	-31.448	0.719	-1003.39	3.683	61	-5.589	-2009.88	385.298	-615	3.471	62.61	253.122	1187.21	-88.287	-121.112	-61.922	-74.722	-48.019	37.922	-80.854	2.374	22.728	143.198	15	0.375	5	DIELTQSPATLSVTPGDSVSLSCRASQSISNNLHWYQQKSHESPRLLIKYGSQLASGIPSRFSGSGSGTDFTLSINSVETEDFGMYFCQQSNSWPRTFGGGTKLEIK	QVQLQESGAEVMKPGASVKISCKATGYTFSTYWIEWVKQRPGHGLEWIGEILPGSGITYYNEKFKGKATFTADTSSNTAYMQLSSLTSEDSAVYYCARGDGAYGYWGQGTTLTVSS
010302020102030202	24	0.0001	141	0.0005	319	0.0011	12	0.0008	434	0.0013	335	0.0014	561	0.0019	475	0.0016	S	G	L	A	S	T	V	S	H	-1007.74	174.258	-32.968	0.71	-1005.57	2.172	60	-5.56	-2017.29	387.293	-616.883	3.475	63.067	253.097	1194.08	-87.837	-121.008	-61.7	-75.221	-48.76	38.42	-81.239	2.393	23.302	142.265	19	0.368	7	DIELTQSPATLSVTPGDSVSLSCRASQSISNNLHWYQQKSHESPRLLIKYGSQLASGIPSRFSGSGSGTDFTLSINSVETEDFGMYFCQQSNSWPRTFGGGTKLEIK	QVQLQESGAEVMKPGASVKISCKATGYTFSTYWIEWVKQRPGHGLEWIGEILPGTGVTYYNEKFKGKATFTADTSSNTAYMQLSSLTSEDSAVYYCARGDGSYHYWGQGTTLTVSS
010302020103040202	24	0.0001	23	0.0001	18	0.0001	1	0.0001	6	0	11	0	3	0	3	0	S	G	L	A	S	N	I	S	H	-1006.26	186.397	-32.99	0.739	-1001.89	4.368	60	-2.718	-2021.96	390.781	-615.6	3.478	63.235	254.22	1195.78	-88.176	-121.668	-62.124	-74.381	-49.801	40.118	-81.398	2.472	21.659	139.434	19	0.387	7	DIELTQSPATLSVTPGDSVSLSCRASQSISNNLHWYQQKSHESPRLLIKYGSQLASGIPSRFSGSGSGTDFTLSINSVETEDFGMYFCQQSNSWPRTFGGGTKLEIK	QVQLQESGAEVMKPGASVKISCKATGYTFSTYWIEWVKQRPGHGLEWIGEILPGNGITYYNEKFKGKATFTADTSSNTAYMQLSSLTSEDSAVYYCARGDGSYHYWGQGTTLTVSS
010302020101020302	24	0.0001	156	0.0006	216	0.0008	16	0.001	348	0.001	272	0.0012	242	0.0008	251	0.0009	S	G	L	A	S	S	N	A	H	-1005.59	232.302	-29.819	0.704	-1003.69	1.9	60	-5.636	-2015.74	389.449	-616.789	3.458	63.567	252.563	1197.5	-88.177	-121.487	-63.417	-75.367	-47.559	38.336	-80.904	2.362	23.43	138.455	15	0.366	6	DIELTQSPATLSVTPGDSVSLSCRASQSISNNLHWYQQKSHESPRLLIKYGSQLASGIPSRFSGSGSGTDFTLSINSVETEDFGMYFCQQSNSWPRTFGGGTKLEIK	QVQLQESGAEVMKPGASVKISCKATGYTFSTYWIEWVKQRPGHGLEWIGEILPGSGNTYYNEKFKGKATFTADTSSNTAYMQLSSLTSEDSAVYYCARGDGAYHYWGQGTTLTVSS
010302020103020302	24	0.0001	23	0.0001	31	0.0001	1	0.0001	23	0.0001	1	0	11	0	0	0	S	G	L	A	S	N	N	A	H	-1013.29	246.502	-30.486	0.703	-1010.53	2.766	61	-5.858	-2023.26	393.204	-615.859	3.465	63.782	252.143	1198.14	-87.478	-122.113	-65.354	-75.007	-48.881	39.58	-81.663	2.46	21.623	137.404	20	0.379	7	DIELTQSPATLSVTPGDSVSLSCRASQSISNNLHWYQQKSHESPRLLIKYGSQLASGIPSRFSGSGSGTDFTLSINSVETEDFGMYFCQQSNSWPRTFGGGTKLEIK	QVQLQESGAEVMKPGASVKISCKATGYTFSTYWIEWVKQRPGHGLEWIGEILPGNGNTYYNEKFKGKATFTADTSSNTAYMQLSSLTSEDSAVYYCARGDGAYHYWGQGTTLTVSS
020201020103010401	24	0.0001	12	0	7	0	0	0	1	0	1	0	0	0	0	0	N	T	S	A	S	N	S	Y	G	-1005.32	110.484	-31.003	0.741	-1003.68	1.644	61	-5.764	-2016.67	390.636	-615.327	3.475	63.776	248.447	1201.19	-87.233	-121.759	-64.217	-75.179	-49.79	39.12	-78.86	2.405	23.899	136.163	22	0.371	5	DIELTQSPATLSVTPGDSVSLSCRASQSINNNLHWYQQKSHESPRLLIKYTSQSASGIPSRFSGSGSGTDFTLSINSVETEDFGMYFCQQSNSWPRTFGGGTKLEIK	QVQLQESGAEVMKPGASVKISCKATGYTFSTYWIEWVKQRPGHGLEWIGEILPGNGSTYYNEKFKGKATFTADTSSNTAYMQLSSLTSEDSAVYYCARGDGYYGYWGQGTTLTVSS
030201020101030102	24	0.0001	63	0.0002	62	0.0002	3	0.0002	40	0.0001	15	0.0001	26	0.0001	20	0.0001	G	T	S	A	S	S	V	N	H	-1005.63	225.001	-32.292	0.698	-1003.89	1.739	58	-5.56	-2017.17	391.312	-617.186	3.753	64.205	250.125	1198.89	-88.264	-121.1	-61.789	-75.194	-48.938	38.372	-81.082	2.353	22.019	139.263	17	0.369	5	DIELTQSPATLSVTPGDSVSLSCRASQSIGNNLHWYQQKSHESPRLLIKYTSQSASGIPSRFSGSGSGTDFTLSINSVETEDFGMYFCQQSNSWPRTFGGGTKLEIK	QVQLQESGAEVMKPGASVKISCKATGYTFSTYWIEWVKQRPGHGLEWIGEILPGSGVTYYNEKFKGKATFTADTSSNTAYMQLSSLTSEDSAVYYCARGDGNYHYWGQGTTLTVSS
020202010103020302	24	0.0001	9	0	4	0	1	0.0001	0	0	0	0	0	0	0	0	N	T	L	S	S	N	N	A	H	-1010.41	138.494	-29.582	0.739	-1007.78	2.623	60	-5.637	-2025.41	393.576	-615.607	3.483	64.078	250.262	1203.78	-88.11	-121.829	-63.355	-75.271	-49.453	39.364	-80.427	2.517	22.175	135.093	20	0.371	7	DIELTQSPATLSVTPGDSVSLSCRASQSINNNLHWYQQKSHESPRLLIKYTSQLSSGIPSRFSGSGSGTDFTLSINSVETEDFGMYFCQQSNSWPRTFGGGTKLEIK	QVQLQESGAEVMKPGASVKISCKATGYTFSTYWIEWVKQRPGHGLEWIGEILPGNGNTYYNEKFKGKATFTADTSSNTAYMQLSSLTSEDSAVYYCARGDGAYHYWGQGTTLTVSS
020201020103010301	24	0.0001	4	0	0	0	0	0	0	0	0	0	0	0	0	0	N	T	S	A	S	N	S	A	G	-1003.71	240.571	-30.067	0.72	-1002.17	1.543	61	-5.782	-2011.11	386.846	-615.862	3.453	63.125	249.561	1198.89	-87.883	-121.652	-62.131	-75.216	-49.377	38.846	-79.013	2.424	23.892	136.906	18	0.367	5	DIELTQSPATLSVTPGDSVSLSCRASQSINNNLHWYQQKSHESPRLLIKYTSQSASGIPSRFSGSGSGTDFTLSINSVETEDFGMYFCQQSNSWPRTFGGGTKLEIK	QVQLQESGAEVMKPGASVKISCKATGYTFSTYWIEWVKQRPGHGLEWIGEILPGNGSTYYNEKFKGKATFTADTSSNTAYMQLSSLTSEDSAVYYCARGDGAYGYWGQGTTLTVSS
010101020101010302	24	0.0001	20	0.0001	14	0	1	0.0001	5	0	4	0	2	0	0	0	S	V	S	A	S	S	S	A	H	-1000.82	169.203	-29.656	0.718	-999.457	1.359	59	-5.597	-2013.46	387.193	-616.209	3.462	63.094	250.837	1193.71	-87.799	-121.715	-62.096	-75.267	-49.49	38.186	-79.236	2.33	31.473	139.399	10	0.366	3	DIELTQSPATLSVTPGDSVSLSCRASQSISNNLHWYQQKSHESPRLLIKYVSQSASGIPSRFSGSGSGTDFTLSINSVETEDFGMYFCQQSNSWPRTFGGGTKLEIK	QVQLQESGAEVMKPGASVKISCKATGYTFSTYWIEWVKQRPGHGLEWIGEILPGSGSTYYNEKFKGKATFTADTSSNTAYMQLSSLTSEDSAVYYCARGDGAYHYWGQGTTLTVSS
010101020101030202	24	0.0001	34	0.0001	17	0.0001	0	0	7	0	4	0	4	0	4	0	S	V	S	A	S	S	V	S	H	-1002.11	173.296	-32.521	0.718	-1000.06	2.046	59	-5.622	-2018.63	388.059	-618.7	3.473	63.116	251.607	1196.9	-88.249	-121.465	-61.883	-75.069	-48.099	39.563	-80.452	2.383	29.877	140.717	13	0.372	4	DIELTQSPATLSVTPGDSVSLSCRASQSISNNLHWYQQKSHESPRLLIKYVSQSASGIPSRFSGSGSGTDFTLSINSVETEDFGMYFCQQSNSWPRTFGGGTKLEIK	QVQLQESGAEVMKPGASVKISCKATGYTFSTYWIEWVKQRPGHGLEWIGEILPGSGVTYYNEKFKGKATFTADTSSNTAYMQLSSLTSEDSAVYYCARGDGSYHYWGQGTTLTVSS
010101020101020401	24	0.0001	13	0	10	0	0	0	0	0	0	0	0	0	0	0	S	V	S	A	S	S	N	Y	G	-996.078	227.257	-29.369	0.695	-994.658	1.42	60	-5.629	-2018.23	390.148	-617.508	3.485	63.816	252.75	1199.27	-88.317	-121.132	-63.575	-75.269	-47.787	38.411	-79.509	2.328	31.604	138.705	11	0.366	3	DIELTQSPATLSVTPGDSVSLSCRASQSISNNLHWYQQKSHESPRLLIKYVSQSASGIPSRFSGSGSGTDFTLSINSVETEDFGMYFCQQSNSWPRTFGGGTKLEIK	QVQLQESGAEVMKPGASVKISCKATGYTFSTYWIEWVKQRPGHGLEWIGEILPGSGNTYYNEKFKGKATFTADTSSNTAYMQLSSLTSEDSAVYYCARGDGYYGYWGQGTTLTVSS
010101020103040301	24	0.0001	3	0	1	0	0	0	0	0	0	0	0	0	0	0	S	V	S	A	S	N	I	A	G	-1000.67	215.249	-32.391	0.7	-996.815	3.851	60	-5.62	-2013.11	387.188	-614.638	3.484	62.913	253.276	1187.15	-87.968	-121.321	-62.056	-74.293	-48.998	38.013	-80.061	2.421	30.545	142.041	16	0.374	4	DIELTQSPATLSVTPGDSVSLSCRASQSISNNLHWYQQKSHESPRLLIKYVSQSASGIPSRFSGSGSGTDFTLSINSVETEDFGMYFCQQSNSWPRTFGGGTKLEIK	QVQLQESGAEVMKPGASVKISCKATGYTFSTYWIEWVKQRPGHGLEWIGEILPGNGITYYNEKFKGKATFTADTSSNTAYMQLSSLTSEDSAVYYCARGDGAYGYWGQGTTLTVSS
010302010101040302	24	0.0001	46	0.0002	43	0.0001	0	0	24	0.0001	24	0.0001	16	0.0001	7	0	S	G	L	S	S	S	I	A	H	-1012.18	143.483	-31.901	0.718	-1008.27	3.903	60	-5.654	-2017.81	388.789	-616.996	3.475	62.995	252.725	1192.94	-88.592	-121.315	-62.001	-74.839	-48.878	39.292	-81.218	2.471	21.566	140.485	41	0.387	5	DIELTQSPATLSVTPGDSVSLSCRASQSISNNLHWYQQKSHESPRLLIKYGSQLSSGIPSRFSGSGSGTDFTLSINSVETEDFGMYFCQQSNSWPRTFGGGTKLEIK	QVQLQESGAEVMKPGASVKISCKATGYTFSTYWIEWVKQRPGHGLEWIGEILPGSGITYYNEKFKGKATFTADTSSNTAYMQLSSLTSEDSAVYYCARGDGAYHYWGQGTTLTVSS
010302010103030401	24	0.0001	44	0.0002	35	0.0001	2	0.0001	12	0	10	0	7	0	1	0	S	G	L	S	S	N	V	Y	G	-1005.59	249.759	-32.409	0.705	-1003.17	2.416	61	-5.734	-2020.11	389.512	-614.643	3.492	63.523	253.254	1195.46	-87.948	-121.518	-62.124	-75.261	-49.125	38.916	-80.401	2.462	24.158	140.129	26	0.369	5	DIELTQSPATLSVTPGDSVSLSCRASQSISNNLHWYQQKSHESPRLLIKYGSQLSSGIPSRFSGSGSGTDFTLSINSVETEDFGMYFCQQSNSWPRTFGGGTKLEIK	QVQLQESGAEVMKPGASVKISCKATGYTFSTYWIEWVKQRPGHGLEWIGEILPGNGVTYYNEKFKGKATFTADTSSNTAYMQLSSLTSEDSAVYYCARGDGYYGYWGQGTTLTVSS
010302010101030201	24	0.0001	88	0.0003	76	0.0003	3	0.0002	43	0.0001	57	0.0002	32	0.0001	58	0.0002	S	G	L	S	S	S	V	S	G	-1008.33	177.035	-32.81	0.714	-1005.99	2.335	61	-5.652	-2012.01	385.137	-616.621	3.465	62.72	250.759	1195.48	-88.28	-121.593	-61.978	-75.12	-48.28	38.199	-80.844	2.387	23.225	140.308	31	0.374	4	DIELTQSPATLSVTPGDSVSLSCRASQSISNNLHWYQQKSHESPRLLIKYGSQLSSGIPSRFSGSGSGTDFTLSINSVETEDFGMYFCQQSNSWPRTFGGGTKLEIK	QVQLQESGAEVMKPGASVKISCKATGYTFSTYWIEWVKQRPGHGLEWIGEILPGSGVTYYNEKFKGKATFTADTSSNTAYMQLSSLTSEDSAVYYCARGDGSYGYWGQGTTLTVSS
010302010103040101	24	0.0001	9	0	5	0	0	0	0	0	0	0	0	0	0	0	S	G	L	S	S	N	I	N	G	-1003.48	290.56	-32.663	0.705	-999.346	4.138	61	-5.713	-2017.13	390.482	-614.399	3.482	63.711	253.532	1195.77	-87.803	-121.394	-62.164	-74.428	-49.831	38.454	-80.479	2.433	23.745	137.868	26	0.379	4	DIELTQSPATLSVTPGDSVSLSCRASQSISNNLHWYQQKSHESPRLLIKYGSQLSSGIPSRFSGSGSGTDFTLSINSVETEDFGMYFCQQSNSWPRTFGGGTKLEIK	QVQLQESGAEVMKPGASVKISCKATGYTFSTYWIEWVKQRPGHGLEWIGEILPGNGITYYNEKFKGKATFTADTSSNTAYMQLSSLTSEDSAVYYCARGDGNYGYWGQGTTLTVSS
020202010102030201	24	0.0001	34	0.0001	13	0	0	0	11	0	0	0	0	0	0	0	N	T	L	S	S	T	V	S	G	-1006.69	195.759	-32.943	0.714	-1005.24	1.457	60	-5.728	-2019.04	386.144	-616.575	3.491	63.04	253.147	1198.04	-87.724	-121.096	-62.006	-75.257	-49.017	38.301	-79.85	2.367	23.655	141.053	19	0.364	6	DIELTQSPATLSVTPGDSVSLSCRASQSINNNLHWYQQKSHESPRLLIKYTSQLSSGIPSRFSGSGSGTDFTLSINSVETEDFGMYFCQQSNSWPRTFGGGTKLEIK	QVQLQESGAEVMKPGASVKISCKATGYTFSTYWIEWVKQRPGHGLEWIGEILPGTGVTYYNEKFKGKATFTADTSSNTAYMQLSSLTSEDSAVYYCARGDGSYGYWGQGTTLTVSS
030301010103020101	24	0.0001	13	0	1	0	0	0	0	0	0	0	0	0	0	0	G	G	S	S	S	N	N	N	G	-1003.49	195.508	-29.906	0.738	-1001.05	2.441	61	-5.865	-2013.16	393.34	-616.734	3.451	64.16	249.664	1204.25	-88.02	-121.933	-63.762	-74.913	-49.274	39.176	-82.145	2.466	22.071	133.361	17	0.383	4	DIELTQSPATLSVTPGDSVSLSCRASQSIGNNLHWYQQKSHESPRLLIKYGSQSSSGIPSRFSGSGSGTDFTLSINSVETEDFGMYFCQQSNSWPRTFGGGTKLEIK	QVQLQESGAEVMKPGASVKISCKATGYTFSTYWIEWVKQRPGHGLEWIGEILPGNGNTYYNEKFKGKATFTADTSSNTAYMQLSSLTSEDSAVYYCARGDGNYGYWGQGTTLTVSS
020201010101040301	24	0.0001	9	0	1	0	0	0	0	0	0	0	0	0	0	0	N	T	S	S	S	S	I	A	G	-1002.56	245.118	-31.303	0.707	-999.517	3.042	60	-5.592	-2010.51	386.536	-616.777	3.476	62.911	253.429	1196.02	-88.217	-121.081	-61.894	-74.484	-48.618	37.326	-79.757	2.355	23.013	138.935	19	0.368	4	DIELTQSPATLSVTPGDSVSLSCRASQSINNNLHWYQQKSHESPRLLIKYTSQSSSGIPSRFSGSGSGTDFTLSINSVETEDFGMYFCQQSNSWPRTFGGGTKLEIK	QVQLQESGAEVMKPGASVKISCKATGYTFSTYWIEWVKQRPGHGLEWIGEILPGSGITYYNEKFKGKATFTADTSSNTAYMQLSSLTSEDSAVYYCARGDGAYGYWGQGTTLTVSS
030101010102020401	24	0.0001	31	0.0001	13	0	1	0.0001	7	0	2	0	1	0	0	0	G	V	S	S	S	T	N	Y	G	-1004.01	161.051	-31.89	0.717	-1001.84	2.166	60	-5.762	-2020.69	391.438	-618.121	3.485	63.784	250.099	1198.12	-88.664	-121.418	-63.459	-75.079	-48.209	40.203	-81.323	2.405	29.176	139.62	24	0.389	4	DIELTQSPATLSVTPGDSVSLSCRASQSIGNNLHWYQQKSHESPRLLIKYVSQSSSGIPSRFSGSGSGTDFTLSINSVETEDFGMYFCQQSNSWPRTFGGGTKLEIK	QVQLQESGAEVMKPGASVKISCKATGYTFSTYWIEWVKQRPGHGLEWIGEILPGTGNTYYNEKFKGKATFTADTSSNTAYMQLSSLTSEDSAVYYCARGDGYYGYWGQGTTLTVSS
010201010202020101	24	0.0001	3	0	0	0	0	0	0	0	0	0	0	0	0	0	S	T	S	S	T	T	N	N	G	-1002.18	152.33	-31.084	0.713	-1000.27	1.91	60	-5.579	-2016.47	390.355	-618.521	3.467	64.125	249.657	1204.67	-88.161	-121.109	-63.435	-75.505	-48.24	39.173	-79.782	2.403	23.837	136.56	16	0.371	4	DIELTQSPATLSVTPGDSVSLSCRASQSISNNLHWYQQKSHESPRLLIKYTSQSSSGIPSRFSGSGSGTDFTLSINSVETEDFGMYFCQQTNSWPRTFGGGTKLEIK	QVQLQESGAEVMKPGASVKISCKATGYTFSTYWIEWVKQRPGHGLEWIGEILPGTGNTYYNEKFKGKATFTADTSSNTAYMQLSSLTSEDSAVYYCARGDGNYGYWGQGTTLTVSS
010301010101020201	24	0.0001	19	0.0001	14	0	0	0	3	0	9	0	0	0	3	0	S	G	S	S	S	S	N	S	G	-996.654	161.516	-27.128	0.711	-994.668	1.986	61	-5.611	-2003.98	387.549	-615.567	3.443	63.175	250.147	1200.6	-87.815	-121.476	-61.484	-75.245	-48.833	38.144	-80.703	2.385	23.88	134.374	31	0.371	3	DIELTQSPATLSVTPGDSVSLSCRASQSISNNLHWYQQKSHESPRLLIKYGSQSSSGIPSRFSGSGSGTDFTLSINSVETEDFGMYFCQQSNSWPRTFGGGTKLEIK	QVQLQESGAEVMKPGASVKISCKATGYTFSTYWIEWVKQRPGHGLEWIGEILPGSGNTYYNEKFKGKATFTADTSSNTAYMQLSSLTSEDSAVYYCARGDGSYGYWGQGTTLTVSS
010201010203010202	24	0.0001	7	0	0	0	0	0	0	0	8	0	0	0	1	0	S	T	S	S	T	N	S	S	H	-1004.48	277.83	-31.055	0.723	-1002.69	1.79	60	-5.702	-2018.25	390.495	-617.605	3.459	63.52	249.735	1206.51	-87.207	-121.712	-64.295	-75.261	-49.458	39.398	-79.566	2.431	23.584	135.07	21	0.372	5	DIELTQSPATLSVTPGDSVSLSCRASQSISNNLHWYQQKSHESPRLLIKYTSQSSSGIPSRFSGSGSGTDFTLSINSVETEDFGMYFCQQTNSWPRTFGGGTKLEIK	QVQLQESGAEVMKPGASVKISCKATGYTFSTYWIEWVKQRPGHGLEWIGEILPGNGSTYYNEKFKGKATFTADTSSNTAYMQLSSLTSEDSAVYYCARGDGSYHYWGQGTTLTVSS
010302010203030202	24	0.0001	7	0	0	0	0	0	0	0	0	0	0	0	0	0	S	G	L	S	T	N	V	S	H	-1010.6	191.511	-32.926	0.697	-1007.49	3.104	61	-5.793	-2023.9	390.345	-616.6	3.475	63.377	251.024	1199.23	-87.756	-121.569	-62.077	-75.137	-49.047	41.247	-81.585	2.475	21.713	139.6	17	0.379	7	DIELTQSPATLSVTPGDSVSLSCRASQSISNNLHWYQQKSHESPRLLIKYGSQLSSGIPSRFSGSGSGTDFTLSINSVETEDFGMYFCQQTNSWPRTFGGGTKLEIK	QVQLQESGAEVMKPGASVKISCKATGYTFSTYWIEWVKQRPGHGLEWIGEILPGNGVTYYNEKFKGKATFTADTSSNTAYMQLSSLTSEDSAVYYCARGDGSYHYWGQGTTLTVSS
010302020201040302	24	0.0001	15	0.0001	12	0	0	0	1	0	0	0	0	0	0	0	S	G	L	A	T	S	I	A	H	-1009.41	170.387	-31.677	0.687	-1005.79	3.613	60	-5.679	-2018.5	387.447	-615.813	3.483	63.093	255.227	1189.36	-88.115	-121.031	-61.945	-74.759	-47.787	38.325	-81.263	2.375	22.257	143.54	11	0.372	7	DIELTQSPATLSVTPGDSVSLSCRASQSISNNLHWYQQKSHESPRLLIKYGSQLASGIPSRFSGSGSGTDFTLSINSVETEDFGMYFCQQTNSWPRTFGGGTKLEIK	QVQLQESGAEVMKPGASVKISCKATGYTFSTYWIEWVKQRPGHGLEWIGEILPGSGITYYNEKFKGKATFTADTSSNTAYMQLSSLTSEDSAVYYCARGDGAYHYWGQGTTLTVSS
010302020201020101	24	0.0001	8	0	2	0	2	0.0001	0	0	0	0	1	0	0	0	S	G	L	A	T	S	N	N	G	-1005.71	237.919	-30.631	0.711	-1003.19	2.52	61	-5.706	-2018.84	390.201	-616.735	3.46	63.991	251.437	1200.55	-88.791	-121.193	-63.578	-75.213	-48.122	39.304	-80.607	2.389	23.026	138.33	17	0.382	5	DIELTQSPATLSVTPGDSVSLSCRASQSISNNLHWYQQKSHESPRLLIKYGSQLASGIPSRFSGSGSGTDFTLSINSVETEDFGMYFCQQTNSWPRTFGGGTKLEIK	QVQLQESGAEVMKPGASVKISCKATGYTFSTYWIEWVKQRPGHGLEWIGEILPGSGNTYYNEKFKGKATFTADTSSNTAYMQLSSLTSEDSAVYYCARGDGNYGYWGQGTTLTVSS
020201010203020201	24	0.0001	2	0	0	0	0	0	0	0	0	0	0	0	0	0	N	T	S	S	T	N	N	S	G	-1004.7	162.357	-30.448	0.713	-1002.59	2.112	61	-5.766	-2018.63	392.24	-616.25	3.471	63.841	250.079	1206.44	-87.548	-121.65	-65.489	-75.056	-48.982	39.2	-80.371	2.477	22.851	134.068	20	0.373	6	DIELTQSPATLSVTPGDSVSLSCRASQSINNNLHWYQQKSHESPRLLIKYTSQSSSGIPSRFSGSGSGTDFTLSINSVETEDFGMYFCQQTNSWPRTFGGGTKLEIK	QVQLQESGAEVMKPGASVKISCKATGYTFSTYWIEWVKQRPGHGLEWIGEILPGNGNTYYNEKFKGKATFTADTSSNTAYMQLSSLTSEDSAVYYCARGDGSYGYWGQGTTLTVSS
020202020202020401	24	0.0001	13	0	1	0	0	0	0	0	0	0	0	0	0	0	N	T	L	A	T	T	N	Y	G	-1006	195.407	-29.294	0.732	-1004.41	1.588	61	-5.649	-2027.16	391.28	-615.027	3.514	64.079	252.981	1200.16	-88.127	-121.177	-62.317	-75.554	-48.689	38.466	-79.93	2.407	23.377	140.997	14	0.368	8	DIELTQSPATLSVTPGDSVSLSCRASQSINNNLHWYQQKSHESPRLLIKYTSQLASGIPSRFSGSGSGTDFTLSINSVETEDFGMYFCQQTNSWPRTFGGGTKLEIK	QVQLQESGAEVMKPGASVKISCKATGYTFSTYWIEWVKQRPGHGLEWIGEILPGTGNTYYNEKFKGKATFTADTSSNTAYMQLSSLTSEDSAVYYCARGDGYYGYWGQGTTLTVSS
010102020202040201	24	0.0001	2	0	0	0	0	0	0	0	0	0	0	0	0	0	S	V	L	A	T	T	I	S	G	-1007.4	131.432	-33.194	0.737	-1003.63	3.775	60	-5.624	-2022.55	385.85	-615.253	3.506	62.85	253.674	1187.21	-88.101	-121.145	-62.072	-74.492	-48.434	38.881	-80.752	2.458	29.879	146.311	21	0.392	6	DIELTQSPATLSVTPGDSVSLSCRASQSISNNLHWYQQKSHESPRLLIKYVSQLASGIPSRFSGSGSGTDFTLSINSVETEDFGMYFCQQTNSWPRTFGGGTKLEIK	QVQLQESGAEVMKPGASVKISCKATGYTFSTYWIEWVKQRPGHGLEWIGEILPGTGITYYNEKFKGKATFTADTSSNTAYMQLSSLTSEDSAVYYCARGDGSYGYWGQGTTLTVSS
010301020201010202	24	0.0001	20	0.0001	7	0	0	0	3	0	12	0.0001	4	0	0	0	S	G	S	A	T	S	S	S	H	-1005.22	159.141	-29.831	0.717	-1002.96	2.258	60	-5.708	-2011.93	388.289	-618.162	3.436	63.102	248.241	1201.62	-87.921	-121.716	-62.072	-75.526	-48.865	40.024	-80.646	2.426	22.429	137.382	45	0.378	5	DIELTQSPATLSVTPGDSVSLSCRASQSISNNLHWYQQKSHESPRLLIKYGSQSASGIPSRFSGSGSGTDFTLSINSVETEDFGMYFCQQTNSWPRTFGGGTKLEIK	QVQLQESGAEVMKPGASVKISCKATGYTFSTYWIEWVKQRPGHGLEWIGEILPGSGSTYYNEKFKGKATFTADTSSNTAYMQLSSLTSEDSAVYYCARGDGSYHYWGQGTTLTVSS
010301020201030201	24	0.0001	8	0	2	0	0	0	0	0	3	0	0	0	0	0	S	G	S	A	T	S	V	S	G	-1004.04	196.588	-32.531	0.727	-1002.06	1.98	61	-5.678	-2008.72	384.181	-616.687	3.458	62.753	252.521	1193.09	-88.104	-121.198	-61.841	-75.179	-47.833	38.431	-80.886	2.34	23.533	141.413	28	0.368	5	DIELTQSPATLSVTPGDSVSLSCRASQSISNNLHWYQQKSHESPRLLIKYGSQSASGIPSRFSGSGSGTDFTLSINSVETEDFGMYFCQQTNSWPRTFGGGTKLEIK	QVQLQESGAEVMKPGASVKISCKATGYTFSTYWIEWVKQRPGHGLEWIGEILPGSGVTYYNEKFKGKATFTADTSSNTAYMQLSSLTSEDSAVYYCARGDGSYGYWGQGTTLTVSS
020201020203040101	24	0.0001	2	0	0	0	0	0	0	0	0	0	0	0	0	0	N	T	S	A	T	N	I	N	G	-1001.4	194.666	-32.226	0.708	-997.914	3.487	60	-5.66	-2018.65	389.939	-614.598	3.491	63.997	255.408	1197.48	-87.72	-121.004	-61.999	-74.495	-50.107	37.808	-79.713	2.378	23.402	138.276	24	0.369	6	DIELTQSPATLSVTPGDSVSLSCRASQSINNNLHWYQQKSHESPRLLIKYTSQSASGIPSRFSGSGSGTDFTLSINSVETEDFGMYFCQQTNSWPRTFGGGTKLEIK	QVQLQESGAEVMKPGASVKISCKATGYTFSTYWIEWVKQRPGHGLEWIGEILPGNGITYYNEKFKGKATFTADTSSNTAYMQLSSLTSEDSAVYYCARGDGNYGYWGQGTTLTVSS
020201020203030101	24	0.0001	6	0	0	0	0	0	0	0	0	0	0	0	0	0	N	T	S	A	T	N	V	N	G	-1004.85	246.452	-32.291	0.713	-1002.84	2.015	60	-5.753	-2020.88	389.421	-615.561	3.482	63.98	253.002	1199.16	-87.931	-121.371	-61.765	-75.026	-49.632	38.807	-79.615	2.412	23.433	138.615	22	0.369	6	DIELTQSPATLSVTPGDSVSLSCRASQSINNNLHWYQQKSHESPRLLIKYTSQSASGIPSRFSGSGSGTDFTLSINSVETEDFGMYFCQQTNSWPRTFGGGTKLEIK	QVQLQESGAEVMKPGASVKISCKATGYTFSTYWIEWVKQRPGHGLEWIGEILPGNGVTYYNEKFKGKATFTADTSSNTAYMQLSSLTSEDSAVYYCARGDGNYGYWGQGTTLTVSS
020201020201020101	24	0.0001	5	0	0	0	0	0	0	0	0	0	0	0	0	0	N	T	S	A	T	S	N	N	G	-1000.45	118.3	-27.724	0.719	-999.002	1.45	60	-5.725	-2016.74	391.448	-617.295	3.476	64.248	251.129	1204.99	-88.238	-121.485	-62.356	-75.273	-49.143	38.246	-79.601	2.384	23.43	135.682	22	0.371	5	DIELTQSPATLSVTPGDSVSLSCRASQSINNNLHWYQQKSHESPRLLIKYTSQSASGIPSRFSGSGSGTDFTLSINSVETEDFGMYFCQQTNSWPRTFGGGTKLEIK	QVQLQESGAEVMKPGASVKISCKATGYTFSTYWIEWVKQRPGHGLEWIGEILPGSGNTYYNEKFKGKATFTADTSSNTAYMQLSSLTSEDSAVYYCARGDGNYGYWGQGTTLTVSS
030101020203010202	24	0.0001	1	0	2	0	0	0	1	0	0	0	0	0	0	0	G	V	S	A	T	N	S	S	H	-1004.62	201.728	-31.075	0.708	-1002.49	2.129	59	-5.913	-2020.57	390.245	-617	3.462	63.478	249.009	1199.3	-87.486	-121.76	-64.112	-75.23	-48.52	40.974	-81.323	2.424	28.761	139.263	27	0.38	6	DIELTQSPATLSVTPGDSVSLSCRASQSIGNNLHWYQQKSHESPRLLIKYVSQSASGIPSRFSGSGSGTDFTLSINSVETEDFGMYFCQQTNSWPRTFGGGTKLEIK	QVQLQESGAEVMKPGASVKISCKATGYTFSTYWIEWVKQRPGHGLEWIGEILPGNGSTYYNEKFKGKATFTADTSSNTAYMQLSSLTSEDSAVYYCARGDGSYHYWGQGTTLTVSS
010101020201020302	24	0.0001	7	0	0	0	0	0	0	0	0	0	0	0	0	0	S	V	S	A	T	S	N	A	H	-1006.05	177.538	-30.658	0.727	-1003.71	2.348	59	-5.763	-2021.26	390.184	-618.407	3.466	63.651	251.213	1196.68	-89.022	-121.474	-63.375	-75.219	-47.718	39.527	-80.405	2.386	29.312	139.79	14	0.379	5	DIELTQSPATLSVTPGDSVSLSCRASQSISNNLHWYQQKSHESPRLLIKYVSQSASGIPSRFSGSGSGTDFTLSINSVETEDFGMYFCQQTNSWPRTFGGGTKLEIK	QVQLQESGAEVMKPGASVKISCKATGYTFSTYWIEWVKQRPGHGLEWIGEILPGSGNTYYNEKFKGKATFTADTSSNTAYMQLSSLTSEDSAVYYCARGDGAYHYWGQGTTLTVSS
010302010202030302	24	0.0001	18	0.0001	6	0	1	0.0001	4	0	6	0	0	0	0	0	S	G	L	S	T	T	V	A	H	-1017.09	259.734	-33.493	0.726	-1014.52	2.572	60	-5.711	-2023.69	387.612	-617.362	3.478	63.083	252.933	1191.74	-87.984	-121.585	-61.852	-75.305	-48.416	39.639	-81.644	2.438	21.455	143.706	14	0.378	7	DIELTQSPATLSVTPGDSVSLSCRASQSISNNLHWYQQKSHESPRLLIKYGSQLSSGIPSRFSGSGSGTDFTLSINSVETEDFGMYFCQQTNSWPRTFGGGTKLEIK	QVQLQESGAEVMKPGASVKISCKATGYTFSTYWIEWVKQRPGHGLEWIGEILPGTGVTYYNEKFKGKATFTADTSSNTAYMQLSSLTSEDSAVYYCARGDGAYHYWGQGTTLTVSS
010102020202040101	24	0.0001	3	0	3	0	0	0	0	0	0	0	0	0	0	0	S	V	L	A	T	T	I	N	G	-1003.72	173.215	-32.855	0.73	-1000.35	3.371	60	-5.658	-2025.8	388.393	-615.038	3.51	63.608	255.732	1189.09	-88.054	-121.062	-62.032	-74.554	-48.934	38.683	-80.178	2.409	30.513	145.26	17	0.383	5	DIELTQSPATLSVTPGDSVSLSCRASQSISNNLHWYQQKSHESPRLLIKYVSQLASGIPSRFSGSGSGTDFTLSINSVETEDFGMYFCQQTNSWPRTFGGGTKLEIK	QVQLQESGAEVMKPGASVKISCKATGYTFSTYWIEWVKQRPGHGLEWIGEILPGTGITYYNEKFKGKATFTADTSSNTAYMQLSSLTSEDSAVYYCARGDGNYGYWGQGTTLTVSS
030202010203030102	24	0.0001	1	0	1	0	0	0	0	0	0	0	0	0	0	0	G	T	L	S	T	N	V	N	H	-1007.47	229.06	-32.526	0.714	-1005.08	2.396	58	-5.712	-2027.29	393.427	-614.554	3.781	64.589	252.014	1199.26	-87.784	-121.059	-61.977	-75.244	-49.404	38.84	-81.254	2.461	22.069	139.991	17	0.37	7	DIELTQSPATLSVTPGDSVSLSCRASQSIGNNLHWYQQKSHESPRLLIKYTSQLSSGIPSRFSGSGSGTDFTLSINSVETEDFGMYFCQQTNSWPRTFGGGTKLEIK	QVQLQESGAEVMKPGASVKISCKATGYTFSTYWIEWVKQRPGHGLEWIGEILPGNGVTYYNEKFKGKATFTADTSSNTAYMQLSSLTSEDSAVYYCARGDGNYHYWGQGTTLTVSS
010301010201030401	24	0.0001	33	0.0001	11	0	0	0	11	0	10	0	5	0	4	0	S	G	S	S	T	S	V	Y	G	-1005.28	179.85	-32.703	0.71	-1003.29	1.982	61	-5.652	-2014.82	387.823	-616.994	3.477	63.311	251.915	1195.46	-88.176	-121.233	-62.023	-75.312	-48.157	39.165	-80.665	2.388	23.174	140.67	30	0.373	4	DIELTQSPATLSVTPGDSVSLSCRASQSISNNLHWYQQKSHESPRLLIKYGSQSSSGIPSRFSGSGSGTDFTLSINSVETEDFGMYFCQQTNSWPRTFGGGTKLEIK	QVQLQESGAEVMKPGASVKISCKATGYTFSTYWIEWVKQRPGHGLEWIGEILPGSGVTYYNEKFKGKATFTADTSSNTAYMQLSSLTSEDSAVYYCARGDGYYGYWGQGTTLTVSS
020202010201020302	24	0.0001	13	0	6	0	0	0	0	0	0	0	0	0	0	0	N	T	L	S	T	S	N	A	H	-1012.54	185.203	-28.878	0.707	-1010.32	2.228	59	-5.754	-2025.99	392.416	-616.905	3.488	63.891	252.411	1202.32	-88.825	-121.757	-63.647	-75.51	-48.916	38.677	-80.505	2.445	21.652	137.585	26	0.379	7	DIELTQSPATLSVTPGDSVSLSCRASQSINNNLHWYQQKSHESPRLLIKYTSQLSSGIPSRFSGSGSGTDFTLSINSVETEDFGMYFCQQTNSWPRTFGGGTKLEIK	QVQLQESGAEVMKPGASVKISCKATGYTFSTYWIEWVKQRPGHGLEWIGEILPGSGNTYYNEKFKGKATFTADTSSNTAYMQLSSLTSEDSAVYYCARGDGAYHYWGQGTTLTVSS
020201010201030201	24	0.0001	5	0	2	0	0	0	0	0	5	0	0	0	0	0	N	T	S	S	T	S	V	S	G	-1007.17	134.209	-32.554	0.71	-1005.37	1.798	60	-5.747	-2015.28	386.008	-617.418	3.472	63.038	251.588	1199.61	-88.417	-121.524	-61.903	-75.07	-48.287	38.328	-80.057	2.387	22.625	139.101	21	0.372	5	DIELTQSPATLSVTPGDSVSLSCRASQSINNNLHWYQQKSHESPRLLIKYTSQSSSGIPSRFSGSGSGTDFTLSINSVETEDFGMYFCQQTNSWPRTFGGGTKLEIK	QVQLQESGAEVMKPGASVKISCKATGYTFSTYWIEWVKQRPGHGLEWIGEILPGSGVTYYNEKFKGKATFTADTSSNTAYMQLSSLTSEDSAVYYCARGDGSYGYWGQGTTLTVSS
020201010201040401	24	0.0001	12	0	0	0	0	0	0	0	5	0	0	0	0	0	N	T	S	S	T	S	I	Y	G	-1003.95	230.002	-31.728	0.742	-1000.79	3.158	60	-5.631	-2020.09	389.491	-616.438	3.502	63.583	254.256	1198.35	-88.319	-121.03	-61.972	-74.593	-48.786	38.331	-79.767	2.373	22.793	139.634	22	0.375	5	DIELTQSPATLSVTPGDSVSLSCRASQSINNNLHWYQQKSHESPRLLIKYTSQSSSGIPSRFSGSGSGTDFTLSINSVETEDFGMYFCQQTNSWPRTFGGGTKLEIK	QVQLQESGAEVMKPGASVKISCKATGYTFSTYWIEWVKQRPGHGLEWIGEILPGSGITYYNEKFKGKATFTADTSSNTAYMQLSSLTSEDSAVYYCARGDGYYGYWGQGTTLTVSS
020201010203030302	24	0.0001	5	0	0	0	0	0	0	0	0	0	0	0	0	0	N	T	S	S	T	N	V	A	H	-1010.12	128.252	-32.456	0.733	-1007.86	2.252	59	-5.644	-2021.42	389.51	-616.308	3.481	63.607	251.892	1198	-87.72	-121.512	-61.866	-75.112	-49.432	38.85	-80.257	2.426	22.463	138.566	16	0.368	7	DIELTQSPATLSVTPGDSVSLSCRASQSINNNLHWYQQKSHESPRLLIKYTSQSSSGIPSRFSGSGSGTDFTLSINSVETEDFGMYFCQQTNSWPRTFGGGTKLEIK	QVQLQESGAEVMKPGASVKISCKATGYTFSTYWIEWVKQRPGHGLEWIGEILPGNGVTYYNEKFKGKATFTADTSSNTAYMQLSSLTSEDSAVYYCARGDGAYHYWGQGTTLTVSS
010301010201030301	24	0.0001	5	0	1	0	0	0	0	0	0	0	0	0	0	0	S	G	S	S	T	S	V	A	G	-1006.85	172.247	-32.503	0.703	-1004.93	1.916	61	-5.81	-2007.63	384.73	-616.76	3.454	62.691	251.652	1191.08	-88.528	-121.217	-61.919	-75.203	-48.011	38.701	-80.921	2.394	22.66	141.413	30	0.373	4	DIELTQSPATLSVTPGDSVSLSCRASQSISNNLHWYQQKSHESPRLLIKYGSQSSSGIPSRFSGSGSGTDFTLSINSVETEDFGMYFCQQTNSWPRTFGGGTKLEIK	QVQLQESGAEVMKPGASVKISCKATGYTFSTYWIEWVKQRPGHGLEWIGEILPGSGVTYYNEKFKGKATFTADTSSNTAYMQLSSLTSEDSAVYYCARGDGAYGYWGQGTTLTVSS
020201010203030202	24	0.0001	6	0	0	0	0	0	0	0	0	0	0	0	0	0	N	T	S	S	T	N	V	S	H	-1005.1	228.607	-32.305	0.718	-1002.99	2.118	59	-5.744	-2022.4	390.355	-616.669	3.479	63.661	252.197	1203.99	-87.551	-121.472	-62.089	-75.066	-49.374	39.781	-80.388	2.403	22.47	136.952	20	0.368	7	DIELTQSPATLSVTPGDSVSLSCRASQSINNNLHWYQQKSHESPRLLIKYTSQSSSGIPSRFSGSGSGTDFTLSINSVETEDFGMYFCQQTNSWPRTFGGGTKLEIK	QVQLQESGAEVMKPGASVKISCKATGYTFSTYWIEWVKQRPGHGLEWIGEILPGNGVTYYNEKFKGKATFTADTSSNTAYMQLSSLTSEDSAVYYCARGDGSYHYWGQGTTLTVSS
010102010201030201	24	0.0001	4	0	0	0	0	0	0	0	0	0	0	0	0	0	S	V	L	S	T	S	V	S	G	-1003.32	237.366	-32.418	0.721	-1001.66	1.665	60	-5.724	-2020.78	385.296	-615.488	3.496	62.903	253.674	1192.71	-88.375	-121.235	-61.804	-75.265	-48.094	38.204	-80.032	2.389	30.835	143.594	18	0.37	4	DIELTQSPATLSVTPGDSVSLSCRASQSISNNLHWYQQKSHESPRLLIKYVSQLSSGIPSRFSGSGSGTDFTLSINSVETEDFGMYFCQQTNSWPRTFGGGTKLEIK	QVQLQESGAEVMKPGASVKISCKATGYTFSTYWIEWVKQRPGHGLEWIGEILPGSGVTYYNEKFKGKATFTADTSSNTAYMQLSSLTSEDSAVYYCARGDGSYGYWGQGTTLTVSS
030102010202020101	24	0.0001	4	0	1	0	0	0	0	0	0	0	0	0	0	0	G	V	L	S	T	T	N	N	G	-1005.17	192.736	-31.571	0.712	-1003.07	2.103	60	-5.73	-2025.71	390.664	-616.593	3.488	64.108	251.629	1197.98	-88.505	-121.174	-63.405	-75.371	-48.06	39.416	-81.325	2.428	29.516	141.09	26	0.383	5	DIELTQSPATLSVTPGDSVSLSCRASQSIGNNLHWYQQKSHESPRLLIKYVSQLSSGIPSRFSGSGSGTDFTLSINSVETEDFGMYFCQQTNSWPRTFGGGTKLEIK	QVQLQESGAEVMKPGASVKISCKATGYTFSTYWIEWVKQRPGHGLEWIGEILPGTGNTYYNEKFKGKATFTADTSSNTAYMQLSSLTSEDSAVYYCARGDGNYGYWGQGTTLTVSS
020202010201010301	24	0.0001	7	0	0	0	0	0	0	0	0	0	0	0	0	0	N	T	L	S	T	S	S	A	G	-1007.2	123.59	-29.851	0.711	-1005.48	1.719	60	-5.716	-2015.67	385.629	-615.94	3.471	63.031	250.245	1198.26	-88.181	-121.342	-62.057	-75.511	-48.689	38.446	-79.087	2.414	23.383	139.734	18	0.37	5	DIELTQSPATLSVTPGDSVSLSCRASQSINNNLHWYQQKSHESPRLLIKYTSQLSSGIPSRFSGSGSGTDFTLSINSVETEDFGMYFCQQTNSWPRTFGGGTKLEIK	QVQLQESGAEVMKPGASVKISCKATGYTFSTYWIEWVKQRPGHGLEWIGEILPGSGSTYYNEKFKGKATFTADTSSNTAYMQLSSLTSEDSAVYYCARGDGAYGYWGQGTTLTVSS
020202010202040301	24	0.0001	6	0	0	0	1	0.0001	0	0	0	0	0	0	0	0	N	T	L	S	T	T	I	A	G	-1010.32	121.517	-32.774	0.742	-1006.97	3.349	60	-5.592	-2020.79	386.462	-615.388	3.5	63.008	254.493	1191.84	-87.822	-121.173	-61.95	-74.696	-48.337	37.704	-80.321	2.404	22.192	143.769	21	0.374	7	DIELTQSPATLSVTPGDSVSLSCRASQSINNNLHWYQQKSHESPRLLIKYTSQLSSGIPSRFSGSGSGTDFTLSINSVETEDFGMYFCQQTNSWPRTFGGGTKLEIK	QVQLQESGAEVMKPGASVKISCKATGYTFSTYWIEWVKQRPGHGLEWIGEILPGTGITYYNEKFKGKATFTADTSSNTAYMQLSSLTSEDSAVYYCARGDGAYGYWGQGTTLTVSS
020202010201020202	24	0.0001	5	0	2	0	0	0	0	0	0	0	0	0	0	0	N	T	L	S	T	S	N	S	H	-1007.72	211.454	-28.616	0.718	-1005.88	1.842	60	-5.726	-2028.22	392.901	-616.713	3.488	63.955	252.515	1208.76	-87.868	-121.913	-63.608	-75.617	-49.054	39.21	-80.609	2.41	22.015	135.971	29	0.378	7	DIELTQSPATLSVTPGDSVSLSCRASQSINNNLHWYQQKSHESPRLLIKYTSQLSSGIPSRFSGSGSGTDFTLSINSVETEDFGMYFCQQTNSWPRTFGGGTKLEIK	QVQLQESGAEVMKPGASVKISCKATGYTFSTYWIEWVKQRPGHGLEWIGEILPGSGNTYYNEKFKGKATFTADTSSNTAYMQLSSLTSEDSAVYYCARGDGSYHYWGQGTTLTVSS
010302010102040301	23	0.0001	18	0.0001	5	0	1	0.0001	2	0	6	0	1	0	0	0	S	G	L	S	S	T	I	A	G	-1004.55	174.66	-32.399	0.694	-1001.4	3.151	61	-5.606	-2010.96	385.267	-616.239	3.48	62.697	255.532	1189.22	-87.876	-120.982	-62.094	-74.674	-48.39	37.748	-80.995	2.379	23.551	143.025	33	0.368	5	DIELTQSPATLSVTPGDSVSLSCRASQSISNNLHWYQQKSHESPRLLIKYGSQLSSGIPSRFSGSGSGTDFTLSINSVETEDFGMYFCQQSNSWPRTFGGGTKLEIK	QVQLQESGAEVMKPGASVKISCKATGYTFSTYWIEWVKQRPGHGLEWIGEILPGTGITYYNEKFKGKATFTADTSSNTAYMQLSSLTSEDSAVYYCARGDGAYGYWGQGTTLTVSS
020201020103020201	23	0.0001	9	0	2	0	0	0	0	0	0	0	0	0	0	0	N	T	S	A	S	N	N	S	G	-1002.36	129.27	-29.019	0.714	-1000.71	1.653	61	-5.756	-2013.29	390.775	-615.597	3.466	63.69	249.187	1203.71	-87.917	-121.694	-63.391	-75.108	-49.576	38.845	-80.077	2.419	23.338	134.241	20	0.368	6	DIELTQSPATLSVTPGDSVSLSCRASQSINNNLHWYQQKSHESPRLLIKYTSQSASGIPSRFSGSGSGTDFTLSINSVETEDFGMYFCQQSNSWPRTFGGGTKLEIK	QVQLQESGAEVMKPGASVKISCKATGYTFSTYWIEWVKQRPGHGLEWIGEILPGNGNTYYNEKFKGKATFTADTSSNTAYMQLSSLTSEDSAVYYCARGDGSYGYWGQGTTLTVSS
010302010103030202	23	0.0001	19	0.0001	10	0	2	0.0001	1	0	8	0	2	0	1	0	S	G	L	S	S	N	V	S	H	-1006.16	203.387	-32.49	0.722	-1003.65	2.518	60	-5.7	-2019.57	389.844	-616.675	3.473	63.336	252.873	1199.85	-87.839	-121.528	-62.052	-75.092	-49.352	38.988	-81.018	2.442	23.328	138.159	30	0.369	6	DIELTQSPATLSVTPGDSVSLSCRASQSISNNLHWYQQKSHESPRLLIKYGSQLSSGIPSRFSGSGSGTDFTLSINSVETEDFGMYFCQQSNSWPRTFGGGTKLEIK	QVQLQESGAEVMKPGASVKISCKATGYTFSTYWIEWVKQRPGHGLEWIGEILPGNGVTYYNEKFKGKATFTADTSSNTAYMQLSSLTSEDSAVYYCARGDGSYHYWGQGTTLTVSS
010302010101020302	23	0.0001	88	0.0003	95	0.0003	3	0.0002	88	0.0003	38	0.0002	53	0.0002	33	0.0001	S	G	L	S	S	S	N	A	H	-1009.29	213.503	-30.634	0.715	-1006.73	2.561	60	-5.68	-2016.97	390.174	-618.132	3.455	63.551	250.39	1200.56	-88.598	-121.694	-63.251	-75.456	-47.62	39.028	-81.002	2.391	22.356	136.841	34	0.373	5	DIELTQSPATLSVTPGDSVSLSCRASQSISNNLHWYQQKSHESPRLLIKYGSQLSSGIPSRFSGSGSGTDFTLSINSVETEDFGMYFCQQSNSWPRTFGGGTKLEIK	QVQLQESGAEVMKPGASVKISCKATGYTFSTYWIEWVKQRPGHGLEWIGEILPGSGNTYYNEKFKGKATFTADTSSNTAYMQLSSLTSEDSAVYYCARGDGAYHYWGQGTTLTVSS
010302010103030302	23	0.0001	39	0.0001	36	0.0001	2	0.0001	17	0.0001	6	0	6	0	0	0	S	G	L	S	S	N	V	A	H	-1013.71	217.386	-32.848	0.709	-1011.13	2.583	60	-5.777	-2022.12	388.917	-616.026	3.472	63.259	253.758	1194.34	-87.939	-121.995	-61.827	-74.986	-49.442	39.081	-81.145	2.416	22.153	139.773	32	0.376	6	DIELTQSPATLSVTPGDSVSLSCRASQSISNNLHWYQQKSHESPRLLIKYGSQLSSGIPSRFSGSGSGTDFTLSINSVETEDFGMYFCQQSNSWPRTFGGGTKLEIK	QVQLQESGAEVMKPGASVKISCKATGYTFSTYWIEWVKQRPGHGLEWIGEILPGNGVTYYNEKFKGKATFTADTSSNTAYMQLSSLTSEDSAVYYCARGDGAYHYWGQGTTLTVSS
010101020101040301	23	0.0001	6	0	1	0	0	0	0	0	0	0	0	0	0	0	S	V	S	A	S	S	I	A	G	-999.72	193.007	-31.502	0.707	-996.504	3.217	60	-5.674	-2011.14	385.562	-616.058	3.479	62.673	254.223	1187.21	-88.323	-121.083	-61.87	-74.464	-48.28	37.775	-79.987	2.366	30.405	143.091	13	0.373	3	DIELTQSPATLSVTPGDSVSLSCRASQSISNNLHWYQQKSHESPRLLIKYVSQSASGIPSRFSGSGSGTDFTLSINSVETEDFGMYFCQQSNSWPRTFGGGTKLEIK	QVQLQESGAEVMKPGASVKISCKATGYTFSTYWIEWVKQRPGHGLEWIGEILPGSGITYYNEKFKGKATFTADTSSNTAYMQLSSLTSEDSAVYYCARGDGAYGYWGQGTTLTVSS
010101020101020202	23	0.0001	13	0	4	0	1	0.0001	0	0	0	0	0	0	0	0	S	V	S	A	S	S	N	S	H	-999.612	164.431	-30.335	0.709	-997.366	2.246	59	-5.703	-2018.59	391.046	-619.237	3.46	63.598	252.352	1202.48	-89.1	-121.601	-63.505	-75.017	-48.349	39.254	-80.244	2.401	30.036	136.734	15	0.376	4	DIELTQSPATLSVTPGDSVSLSCRASQSISNNLHWYQQKSHESPRLLIKYVSQSASGIPSRFSGSGSGTDFTLSINSVETEDFGMYFCQQSNSWPRTFGGGTKLEIK	QVQLQESGAEVMKPGASVKISCKATGYTFSTYWIEWVKQRPGHGLEWIGEILPGSGNTYYNEKFKGKATFTADTSSNTAYMQLSSLTSEDSAVYYCARGDGSYHYWGQGTTLTVSS
020201020102010101	23	0.0001	16	0.0001	2	0	0	0	1	0	0	0	0	0	0	0	N	T	S	A	S	T	S	N	G	-1003.7	160.288	-31.58	0.715	-1002.48	1.219	61	-5.652	-2013.99	387.84	-618.078	3.461	63.715	248.669	1203.23	-87.848	-121.509	-62.119	-75.364	-49.651	38.516	-78.77	2.375	24.372	136.733	18	0.368	4	DIELTQSPATLSVTPGDSVSLSCRASQSINNNLHWYQQKSHESPRLLIKYTSQSASGIPSRFSGSGSGTDFTLSINSVETEDFGMYFCQQSNSWPRTFGGGTKLEIK	QVQLQESGAEVMKPGASVKISCKATGYTFSTYWIEWVKQRPGHGLEWIGEILPGTGSTYYNEKFKGKATFTADTSSNTAYMQLSSLTSEDSAVYYCARGDGNYGYWGQGTTLTVSS
020201020103010201	23	0.0001	7	0	4	0	0	0	0	0	0	0	0	0	0	0	N	T	S	A	S	N	S	S	G	-1003.91	183.58	-31.188	0.695	-1002.45	1.463	61	-5.866	-2010.41	387.89	-616.046	3.454	63.249	248.18	1201.93	-87.362	-121.846	-64.118	-75.103	-49.497	38.664	-79.085	2.392	24.005	135.291	21	0.368	5	DIELTQSPATLSVTPGDSVSLSCRASQSINNNLHWYQQKSHESPRLLIKYTSQSASGIPSRFSGSGSGTDFTLSINSVETEDFGMYFCQQSNSWPRTFGGGTKLEIK	QVQLQESGAEVMKPGASVKISCKATGYTFSTYWIEWVKQRPGHGLEWIGEILPGNGSTYYNEKFKGKATFTADTSSNTAYMQLSSLTSEDSAVYYCARGDGSYGYWGQGTTLTVSS
010102020101040202	23	0.0001	16	0.0001	5	0	0	0	0	0	0	0	0	0	0	0	S	V	L	A	S	S	I	S	H	-1000.69	207.534	-31.383	0.722	-997.302	3.387	59	-5.647	-2022.2	389.018	-616.074	3.498	63.145	255.344	1193.32	-88.236	-121.057	-61.91	-74.624	-48.609	38.377	-80.295	2.367	30.195	142.329	16	0.373	5	DIELTQSPATLSVTPGDSVSLSCRASQSISNNLHWYQQKSHESPRLLIKYVSQLASGIPSRFSGSGSGTDFTLSINSVETEDFGMYFCQQSNSWPRTFGGGTKLEIK	QVQLQESGAEVMKPGASVKISCKATGYTFSTYWIEWVKQRPGHGLEWIGEILPGSGITYYNEKFKGKATFTADTSSNTAYMQLSSLTSEDSAVYYCARGDGSYHYWGQGTTLTVSS
010301020103010301	23	0.0001	8	0	1	0	0	0	0	0	0	0	0	0	0	0	S	G	S	A	S	N	S	A	G	-1004.98	215.966	-31.08	0.692	-1003.37	1.607	62	-5.847	-2005.09	386.433	-615.844	3.435	62.886	249.132	1194.51	-87.456	-121.987	-64.256	-75.079	-48.765	38.913	-80.052	2.382	23.728	137.603	38	0.373	4	DIELTQSPATLSVTPGDSVSLSCRASQSISNNLHWYQQKSHESPRLLIKYGSQSASGIPSRFSGSGSGTDFTLSINSVETEDFGMYFCQQSNSWPRTFGGGTKLEIK	QVQLQESGAEVMKPGASVKISCKATGYTFSTYWIEWVKQRPGHGLEWIGEILPGNGSTYYNEKFKGKATFTADTSSNTAYMQLSSLTSEDSAVYYCARGDGAYGYWGQGTTLTVSS
010301020102040301	23	0.0001	20	0.0001	6	0	1	0.0001	5	0	0	0	0	0	1	0	S	G	S	A	S	T	I	A	G	-1005.14	262.457	-32.549	0.689	-1001.8	3.339	61	-5.661	-2006.99	384.987	-617.189	3.462	62.591	253.825	1188.35	-87.839	-121.237	-61.918	-74.471	-48.005	37.824	-81.116	2.392	22.798	142.688	31	0.372	5	DIELTQSPATLSVTPGDSVSLSCRASQSISNNLHWYQQKSHESPRLLIKYGSQSASGIPSRFSGSGSGTDFTLSINSVETEDFGMYFCQQSNSWPRTFGGGTKLEIK	QVQLQESGAEVMKPGASVKISCKATGYTFSTYWIEWVKQRPGHGLEWIGEILPGTGITYYNEKFKGKATFTADTSSNTAYMQLSSLTSEDSAVYYCARGDGAYGYWGQGTTLTVSS
020301020101030201	23	0.0001	31	0.0001	24	0.0001	0	0	3	0	0	0	3	0	1	0	N	G	S	A	S	S	V	S	G	-1005.99	205.762	-32.614	0.703	-1004.03	1.959	61	-5.683	-2007.97	385.438	-617.272	3.452	62.84	250.759	1195.79	-88.389	-121.65	-61.838	-74.98	-48.23	38.122	-80.834	2.386	22.788	138.921	10	0.371	5	DIELTQSPATLSVTPGDSVSLSCRASQSINNNLHWYQQKSHESPRLLIKYGSQSASGIPSRFSGSGSGTDFTLSINSVETEDFGMYFCQQSNSWPRTFGGGTKLEIK	QVQLQESGAEVMKPGASVKISCKATGYTFSTYWIEWVKQRPGHGLEWIGEILPGSGVTYYNEKFKGKATFTADTSSNTAYMQLSSLTSEDSAVYYCARGDGSYGYWGQGTTLTVSS
020301020101040301	23	0.0001	8	0	1	0	0	0	0	0	0	0	0	0	0	0	N	G	S	A	S	S	I	A	G	-1003.74	231.46	-31.475	0.681	-1000.4	3.333	61	-5.701	-2005.1	386.012	-615.936	3.46	62.772	252.546	1189.99	-88.216	-121.203	-61.866	-74.455	-48.32	37.566	-80.784	2.37	22.56	140.196	15	0.372	5	DIELTQSPATLSVTPGDSVSLSCRASQSINNNLHWYQQKSHESPRLLIKYGSQSASGIPSRFSGSGSGTDFTLSINSVETEDFGMYFCQQSNSWPRTFGGGTKLEIK	QVQLQESGAEVMKPGASVKISCKATGYTFSTYWIEWVKQRPGHGLEWIGEILPGSGITYYNEKFKGKATFTADTSSNTAYMQLSSLTSEDSAVYYCARGDGAYGYWGQGTTLTVSS
010102020103040201	23	0.0001	16	0.0001	1	0	0	0	0	0	0	0	0	0	0	0	S	V	L	A	S	N	I	S	G	-997.596	195.019	-32.202	0.729	-994.049	3.547	60	-2.793	-2019.98	387.186	-614.052	3.501	63.043	256.098	1190.21	-87.864	-120.965	-61.907	-74.525	-49.363	37.459	-80.038	2.393	31.251	142.377	17	0.369	5	DIELTQSPATLSVTPGDSVSLSCRASQSISNNLHWYQQKSHESPRLLIKYVSQLASGIPSRFSGSGSGTDFTLSINSVETEDFGMYFCQQSNSWPRTFGGGTKLEIK	QVQLQESGAEVMKPGASVKISCKATGYTFSTYWIEWVKQRPGHGLEWIGEILPGNGITYYNEKFKGKATFTADTSSNTAYMQLSSLTSEDSAVYYCARGDGSYGYWGQGTTLTVSS
010102020102020301	23	0.0001	4	0	3	0	0	0	1	0	0	0	0	0	0	0	S	V	L	A	S	T	N	A	G	-1001.52	204.719	-30.418	0.716	-999.889	1.629	60	-5.664	-2018.42	387.37	-616.73	3.482	63.246	253.231	1192.43	-88.167	-121.236	-63.597	-75.454	-47.484	38.752	-80.061	2.382	31.193	142.84	16	0.366	5	DIELTQSPATLSVTPGDSVSLSCRASQSISNNLHWYQQKSHESPRLLIKYVSQLASGIPSRFSGSGSGTDFTLSINSVETEDFGMYFCQQSNSWPRTFGGGTKLEIK	QVQLQESGAEVMKPGASVKISCKATGYTFSTYWIEWVKQRPGHGLEWIGEILPGTGNTYYNEKFKGKATFTADTSSNTAYMQLSSLTSEDSAVYYCARGDGAYGYWGQGTTLTVSS
020202020102020401	23	0.0001	47	0.0002	32	0.0001	0	0	16	0	11	0	2	0	7	0	N	T	L	A	S	T	N	Y	G	-1010.71	200.145	-31.82	0.73	-1008.42	2.285	61	-5.69	-2026.48	391.317	-616.724	3.495	63.978	251.564	1200.87	-88.638	-121.418	-63.49	-75.183	-48.696	39.752	-80.027	2.398	22.334	139.556	16	0.381	7	DIELTQSPATLSVTPGDSVSLSCRASQSINNNLHWYQQKSHESPRLLIKYTSQLASGIPSRFSGSGSGTDFTLSINSVETEDFGMYFCQQSNSWPRTFGGGTKLEIK	QVQLQESGAEVMKPGASVKISCKATGYTFSTYWIEWVKQRPGHGLEWIGEILPGTGNTYYNEKFKGKATFTADTSSNTAYMQLSSLTSEDSAVYYCARGDGYYGYWGQGTTLTVSS
020202020102020202	23	0.0001	47	0.0002	43	0.0001	3	0.0002	30	0.0001	38	0.0002	8	0	13	0	N	T	L	A	S	T	N	S	H	-1009.72	122.321	-29.861	0.722	-1007.66	2.055	60	-5.637	-2025.56	392.083	-617.997	3.487	63.847	250.834	1205.92	-88.174	-121.925	-63.221	-75.429	-48.856	39.342	-80.797	2.425	21.974	137.585	22	0.376	8	DIELTQSPATLSVTPGDSVSLSCRASQSINNNLHWYQQKSHESPRLLIKYTSQLASGIPSRFSGSGSGTDFTLSINSVETEDFGMYFCQQSNSWPRTFGGGTKLEIK	QVQLQESGAEVMKPGASVKISCKATGYTFSTYWIEWVKQRPGHGLEWIGEILPGTGNTYYNEKFKGKATFTADTSSNTAYMQLSSLTSEDSAVYYCARGDGSYHYWGQGTTLTVSS
010302010101010301	23	0.0001	53	0.0002	49	0.0002	6	0.0004	30	0.0001	29	0.0001	18	0.0001	29	0.0001	S	G	L	S	S	S	S	A	G	-1002.52	239.754	-29.806	0.703	-1001	1.524	61	-5.696	-2007.38	384.959	-616.613	3.45	62.716	250.692	1196.07	-88.219	-121.731	-62.32	-75.482	-48.263	38.625	-79.739	2.389	24.654	138.99	27	0.367	3	DIELTQSPATLSVTPGDSVSLSCRASQSISNNLHWYQQKSHESPRLLIKYGSQLSSGIPSRFSGSGSGTDFTLSINSVETEDFGMYFCQQSNSWPRTFGGGTKLEIK	QVQLQESGAEVMKPGASVKISCKATGYTFSTYWIEWVKQRPGHGLEWIGEILPGSGSTYYNEKFKGKATFTADTSSNTAYMQLSSLTSEDSAVYYCARGDGAYGYWGQGTTLTVSS
010302010103030301	23	0.0001	15	0.0001	5	0	1	0.0001	0	0	1	0	0	0	1	0	S	G	L	S	S	N	V	A	G	-1011.75	186.799	-33.093	0.712	-1008.59	3.163	61	-5.674	-2016.42	387.004	-614.762	3.466	62.829	251.92	1191.62	-87.975	-121.777	-62.028	-74.851	-49.046	38.897	-80.976	2.451	22.317	140.872	32	0.38	5	DIELTQSPATLSVTPGDSVSLSCRASQSISNNLHWYQQKSHESPRLLIKYGSQLSSGIPSRFSGSGSGTDFTLSINSVETEDFGMYFCQQSNSWPRTFGGGTKLEIK	QVQLQESGAEVMKPGASVKISCKATGYTFSTYWIEWVKQRPGHGLEWIGEILPGNGVTYYNEKFKGKATFTADTSSNTAYMQLSSLTSEDSAVYYCARGDGAYGYWGQGTTLTVSS
020201010103040202	23	0.0001	10	0	0	0	0	0	0	0	0	0	0	0	0	0	N	T	S	S	S	N	I	S	H	-998.806	172.461	-31.606	0.714	-995.216	3.59	59	-5.585	-2017.54	391.071	-615.828	3.484	63.637	255.078	1203.2	-87.409	-121.128	-62.192	-74.402	-50.156	38.219	-80.188	2.362	23.036	135.172	18	0.365	6	DIELTQSPATLSVTPGDSVSLSCRASQSINNNLHWYQQKSHESPRLLIKYTSQSSSGIPSRFSGSGSGTDFTLSINSVETEDFGMYFCQQSNSWPRTFGGGTKLEIK	QVQLQESGAEVMKPGASVKISCKATGYTFSTYWIEWVKQRPGHGLEWIGEILPGNGITYYNEKFKGKATFTADTSSNTAYMQLSSLTSEDSAVYYCARGDGSYHYWGQGTTLTVSS
010302010103040201	23	0.0001	13	0	4	0	0	0	0	0	0	0	0	0	0	0	S	G	L	S	S	N	I	S	G	-1003.05	201.087	-32.644	0.716	-999.059	3.992	61	-5.62	-2012.07	387.583	-613.979	3.478	62.998	252.978	1194.31	-87.727	-121.357	-62.191	-74.517	-49.223	37.642	-80.838	2.43	23.757	138.919	24	0.371	5	DIELTQSPATLSVTPGDSVSLSCRASQSISNNLHWYQQKSHESPRLLIKYGSQLSSGIPSRFSGSGSGTDFTLSINSVETEDFGMYFCQQSNSWPRTFGGGTKLEIK	QVQLQESGAEVMKPGASVKISCKATGYTFSTYWIEWVKQRPGHGLEWIGEILPGNGITYYNEKFKGKATFTADTSSNTAYMQLSSLTSEDSAVYYCARGDGSYGYWGQGTTLTVSS
010301010103030401	23	0.0001	26	0.0001	17	0.0001	1	0.0001	3	0	2	0	0	0	0	0	S	G	S	S	S	N	V	Y	G	-1003.42	184.726	-32.23	0.728	-1001	2.418	61	-5.725	-2014.09	389.564	-615.705	3.476	63.483	251.771	1196.04	-87.892	-121.606	-61.935	-75.129	-49.347	39.264	-80.461	2.442	23.888	138.178	32	0.37	4	DIELTQSPATLSVTPGDSVSLSCRASQSISNNLHWYQQKSHESPRLLIKYGSQSSSGIPSRFSGSGSGTDFTLSINSVETEDFGMYFCQQSNSWPRTFGGGTKLEIK	QVQLQESGAEVMKPGASVKISCKATGYTFSTYWIEWVKQRPGHGLEWIGEILPGNGVTYYNEKFKGKATFTADTSSNTAYMQLSSLTSEDSAVYYCARGDGYYGYWGQGTTLTVSS
030101010103010101	23	0.0001	5	0	1	0	0	0	0	0	0	0	0	0	0	0	G	V	S	S	S	N	S	N	G	-997.781	135.013	-31.058	0.708	-996.359	1.422	60	-5.705	-2013.26	390.386	-615.768	3.464	63.819	248.261	1199.4	-87.311	-121.632	-64.239	-75.25	-49.164	38.879	-79.959	2.412	31.265	136.256	23	0.369	2	DIELTQSPATLSVTPGDSVSLSCRASQSIGNNLHWYQQKSHESPRLLIKYVSQSSSGIPSRFSGSGSGTDFTLSINSVETEDFGMYFCQQSNSWPRTFGGGTKLEIK	QVQLQESGAEVMKPGASVKISCKATGYTFSTYWIEWVKQRPGHGLEWIGEILPGNGSTYYNEKFKGKATFTADTSSNTAYMQLSSLTSEDSAVYYCARGDGNYGYWGQGTTLTVSS
010201010102020302	23	0.0001	18	0.0001	6	0	0	0	0	0	1	0	0	0	0	0	S	T	S	S	S	T	N	A	H	-1005.9	157.922	-28.983	0.726	-1004.07	1.834	60	-5.565	-2018.78	390.597	-619.341	3.471	63.635	251.793	1203.88	-88.143	-121.456	-62.491	-75.428	-48.732	38.429	-80.34	2.415	23.098	136.685	17	0.368	5	DIELTQSPATLSVTPGDSVSLSCRASQSISNNLHWYQQKSHESPRLLIKYTSQSSSGIPSRFSGSGSGTDFTLSINSVETEDFGMYFCQQSNSWPRTFGGGTKLEIK	QVQLQESGAEVMKPGASVKISCKATGYTFSTYWIEWVKQRPGHGLEWIGEILPGTGNTYYNEKFKGKATFTADTSSNTAYMQLSSLTSEDSAVYYCARGDGAYHYWGQGTTLTVSS
020201010103020201	23	0.0001	7	0	0	0	0	0	0	0	0	0	0	0	0	0	N	T	S	S	S	N	N	S	G	-999.941	219.509	-29.062	0.714	-998.162	1.779	61	-5.7	-2012.54	391.427	-616.179	3.468	63.745	248.906	1206.57	-87.856	-121.648	-63.289	-75.258	-49.657	38.883	-79.905	2.407	23.696	132.626	20	0.366	5	DIELTQSPATLSVTPGDSVSLSCRASQSINNNLHWYQQKSHESPRLLIKYTSQSSSGIPSRFSGSGSGTDFTLSINSVETEDFGMYFCQQSNSWPRTFGGGTKLEIK	QVQLQESGAEVMKPGASVKISCKATGYTFSTYWIEWVKQRPGHGLEWIGEILPGNGNTYYNEKFKGKATFTADTSSNTAYMQLSSLTSEDSAVYYCARGDGSYGYWGQGTTLTVSS
020201010101010401	23	0.0001	80	0.0003	51	0.0002	1	0.0001	41	0.0001	5	0	21	0.0001	3	0	N	T	S	S	S	S	S	Y	G	-1003.41	232.905	-29.659	0.716	-1001.8	1.616	60	-5.708	-2015.75	389.384	-616.933	3.47	63.509	250.06	1203.36	-87.942	-121.872	-61.946	-75.366	-49.936	38.746	-78.677	2.406	23.805	135.599	26	0.373	3	DIELTQSPATLSVTPGDSVSLSCRASQSINNNLHWYQQKSHESPRLLIKYTSQSSSGIPSRFSGSGSGTDFTLSINSVETEDFGMYFCQQSNSWPRTFGGGTKLEIK	QVQLQESGAEVMKPGASVKISCKATGYTFSTYWIEWVKQRPGHGLEWIGEILPGSGSTYYNEKFKGKATFTADTSSNTAYMQLSSLTSEDSAVYYCARGDGYYGYWGQGTTLTVSS
020201010103010202	23	0.0001	5	0	0	0	0	0	0	0	0	0	0	0	0	0	N	T	S	S	S	N	S	S	H	-998.56	191.687	-30.26	0.728	-997.227	1.333	60	-5.706	-2015.31	391.557	-617.431	3.462	63.672	249.324	1209.02	-87.648	-121.26	-62.368	-75.09	-50.015	39.419	-79.286	2.374	23.79	132.578	20	0.365	5	DIELTQSPATLSVTPGDSVSLSCRASQSINNNLHWYQQKSHESPRLLIKYTSQSSSGIPSRFSGSGSGTDFTLSINSVETEDFGMYFCQQSNSWPRTFGGGTKLEIK	QVQLQESGAEVMKPGASVKISCKATGYTFSTYWIEWVKQRPGHGLEWIGEILPGNGSTYYNEKFKGKATFTADTSSNTAYMQLSSLTSEDSAVYYCARGDGSYHYWGQGTTLTVSS
010302020102040101	23	0.0001	22	0.0001	10	0	1	0.0001	10	0	14	0.0001	2	0	0	0	S	G	L	A	S	T	I	N	G	-1005.39	199.24	-32.749	0.714	-1001.84	3.557	61	-5.577	-2016.46	388.135	-616.158	3.483	63.436	253.944	1192.63	-87.855	-121.131	-62.026	-74.559	-48.837	38.173	-80.753	2.389	23.414	141.974	16	0.377	5	DIELTQSPATLSVTPGDSVSLSCRASQSISNNLHWYQQKSHESPRLLIKYGSQLASGIPSRFSGSGSGTDFTLSINSVETEDFGMYFCQQSNSWPRTFGGGTKLEIK	QVQLQESGAEVMKPGASVKISCKATGYTFSTYWIEWVKQRPGHGLEWIGEILPGTGITYYNEKFKGKATFTADTSSNTAYMQLSSLTSEDSAVYYCARGDGNYGYWGQGTTLTVSS
020201010103040302	23	0.0001	8	0	1	0	0	0	1	0	0	0	0	0	0	0	N	T	S	S	S	N	I	A	H	-1007.27	191.273	-32.322	0.723	-1003.53	3.735	59	-5.61	-2019.06	390.667	-616.262	3.482	63.54	253.634	1197.89	-87.698	-121.49	-62.029	-74.359	-49.812	38.07	-80.197	2.419	22.387	136.786	22	0.37	6	DIELTQSPATLSVTPGDSVSLSCRASQSINNNLHWYQQKSHESPRLLIKYTSQSSSGIPSRFSGSGSGTDFTLSINSVETEDFGMYFCQQSNSWPRTFGGGTKLEIK	QVQLQESGAEVMKPGASVKISCKATGYTFSTYWIEWVKQRPGHGLEWIGEILPGNGITYYNEKFKGKATFTADTSSNTAYMQLSSLTSEDSAVYYCARGDGAYHYWGQGTTLTVSS
010301010101030201	23	0.0001	53	0.0002	36	0.0001	2	0.0001	16	0	5	0	2	0	0	0	S	G	S	S	S	S	V	S	G	-1002.76	194.276	-32.418	0.704	-1001.1	1.662	61	-5.687	-2005.8	385.051	-618.064	3.452	62.73	250.751	1197.1	-88.279	-121.432	-61.909	-75.16	-48.132	38.273	-80.628	2.347	23.9	138.357	37	0.367	3	DIELTQSPATLSVTPGDSVSLSCRASQSISNNLHWYQQKSHESPRLLIKYGSQSSSGIPSRFSGSGSGTDFTLSINSVETEDFGMYFCQQSNSWPRTFGGGTKLEIK	QVQLQESGAEVMKPGASVKISCKATGYTFSTYWIEWVKQRPGHGLEWIGEILPGSGVTYYNEKFKGKATFTADTSSNTAYMQLSSLTSEDSAVYYCARGDGSYGYWGQGTTLTVSS
010301010101040401	23	0.0001	46	0.0002	37	0.0001	2	0.0001	23	0.0001	2	0	14	0	0	0	S	G	S	S	S	S	I	Y	G	-999.215	239.389	-31.343	0.705	-996.136	3.079	61	-5.662	-2011.8	388.433	-617.133	3.482	63.267	255.279	1196.27	-88.222	-120.939	-62.034	-74.643	-48.559	37.885	-80.427	2.353	23.972	138.89	39	0.37	3	DIELTQSPATLSVTPGDSVSLSCRASQSISNNLHWYQQKSHESPRLLIKYGSQSSSGIPSRFSGSGSGTDFTLSINSVETEDFGMYFCQQSNSWPRTFGGGTKLEIK	QVQLQESGAEVMKPGASVKISCKATGYTFSTYWIEWVKQRPGHGLEWIGEILPGSGITYYNEKFKGKATFTADTSSNTAYMQLSSLTSEDSAVYYCARGDGYYGYWGQGTTLTVSS
020202010102040302	23	0.0001	27	0.0001	11	0	0	0	1	0	3	0	0	0	0	0	N	T	L	S	S	T	I	A	H	-1010.72	154.617	-32.688	0.72	-1007.37	3.354	59	-5.634	-2024.75	388.829	-616.793	3.499	63.345	255.613	1195.95	-87.593	-121.184	-61.869	-74.591	-48.957	37.627	-80.405	2.387	22.214	141.229	19	0.369	7	DIELTQSPATLSVTPGDSVSLSCRASQSINNNLHWYQQKSHESPRLLIKYTSQLSSGIPSRFSGSGSGTDFTLSINSVETEDFGMYFCQQSNSWPRTFGGGTKLEIK	QVQLQESGAEVMKPGASVKISCKATGYTFSTYWIEWVKQRPGHGLEWIGEILPGTGITYYNEKFKGKATFTADTSSNTAYMQLSSLTSEDSAVYYCARGDGAYHYWGQGTTLTVSS
010301010102030302	23	0.0001	96	0.0003	111	0.0004	3	0.0002	51	0.0002	30	0.0001	54	0.0002	19	0.0001	S	G	S	S	S	T	V	A	H	-1010.5	182.376	-33.174	0.724	-1008.43	2.071	60	-5.533	-2013.36	387.172	-619.265	3.458	63.013	251.383	1194.28	-87.809	-121.594	-61.825	-75.212	-48.517	39.029	-81.319	2.444	22.472	140.314	33	0.37	5	DIELTQSPATLSVTPGDSVSLSCRASQSISNNLHWYQQKSHESPRLLIKYGSQSSSGIPSRFSGSGSGTDFTLSINSVETEDFGMYFCQQSNSWPRTFGGGTKLEIK	QVQLQESGAEVMKPGASVKISCKATGYTFSTYWIEWVKQRPGHGLEWIGEILPGTGVTYYNEKFKGKATFTADTSSNTAYMQLSSLTSEDSAVYYCARGDGAYHYWGQGTTLTVSS
010102010102030101	23	0.0001	12	0	3	0	0	0	4	0	0	0	1	0	0	0	S	V	L	S	S	T	V	N	G	-999.923	216.757	-32.907	0.717	-998.533	1.39	60	-5.664	-2023.1	387.978	-616.285	3.502	63.592	254.886	1194.33	-87.912	-121.01	-61.95	-75.315	-49.126	38.364	-79.499	2.372	32.011	142.543	15	0.365	3	DIELTQSPATLSVTPGDSVSLSCRASQSISNNLHWYQQKSHESPRLLIKYVSQLSSGIPSRFSGSGSGTDFTLSINSVETEDFGMYFCQQSNSWPRTFGGGTKLEIK	QVQLQESGAEVMKPGASVKISCKATGYTFSTYWIEWVKQRPGHGLEWIGEILPGTGVTYYNEKFKGKATFTADTSSNTAYMQLSSLTSEDSAVYYCARGDGNYGYWGQGTTLTVSS
010102010101020401	23	0.0001	14	0.0001	6	0	0	0	1	0	0	0	0	0	0	0	S	V	L	S	S	S	N	Y	G	-999.601	154.064	-30.063	0.726	-997.741	1.859	60	-5.659	-2023.09	390.957	-616.068	3.498	63.885	251.929	1199.54	-88.619	-121.256	-63.439	-75.479	-47.904	38.429	-79.501	2.381	31.382	139.042	17	0.37	3	DIELTQSPATLSVTPGDSVSLSCRASQSISNNLHWYQQKSHESPRLLIKYVSQLSSGIPSRFSGSGSGTDFTLSINSVETEDFGMYFCQQSNSWPRTFGGGTKLEIK	QVQLQESGAEVMKPGASVKISCKATGYTFSTYWIEWVKQRPGHGLEWIGEILPGSGNTYYNEKFKGKATFTADTSSNTAYMQLSSLTSEDSAVYYCARGDGYYGYWGQGTTLTVSS
010102010102040401	23	0.0001	11	0	0	0	0	0	0	0	0	0	0	0	0	0	S	V	L	S	S	T	I	Y	G	-1002.52	177.186	-32.592	0.732	-999.161	3.358	60	-5.664	-2025.7	389.029	-615.819	3.524	63.373	255.881	1191.15	-87.803	-121.166	-62.015	-74.706	-48.815	38.46	-80.003	2.396	30.855	144.127	14	0.377	4	DIELTQSPATLSVTPGDSVSLSCRASQSISNNLHWYQQKSHESPRLLIKYVSQLSSGIPSRFSGSGSGTDFTLSINSVETEDFGMYFCQQSNSWPRTFGGGTKLEIK	QVQLQESGAEVMKPGASVKISCKATGYTFSTYWIEWVKQRPGHGLEWIGEILPGTGITYYNEKFKGKATFTADTSSNTAYMQLSSLTSEDSAVYYCARGDGYYGYWGQGTTLTVSS
010102010101030202	23	0.0001	37	0.0001	20	0.0001	2	0.0001	12	0	8	0	0	0	0	0	S	V	L	S	S	S	V	S	H	-1000.48	291.464	-32.179	0.726	-998.941	1.537	59	-5.683	-2024.03	388.469	-617.534	3.494	63.215	254.12	1198.9	-88.093	-121.222	-61.996	-75.222	-48.252	38.839	-80.106	2.354	30.85	141.054	19	0.365	4	DIELTQSPATLSVTPGDSVSLSCRASQSISNNLHWYQQKSHESPRLLIKYVSQLSSGIPSRFSGSGSGTDFTLSINSVETEDFGMYFCQQSNSWPRTFGGGTKLEIK	QVQLQESGAEVMKPGASVKISCKATGYTFSTYWIEWVKQRPGHGLEWIGEILPGSGVTYYNEKFKGKATFTADTSSNTAYMQLSSLTSEDSAVYYCARGDGSYHYWGQGTTLTVSS
020202010101020101	23	0.0001	6	0	0	0	0	0	0	0	0	0	0	0	0	0	N	T	L	S	S	S	N	N	G	-1003.97	176.419	-30.304	0.72	-1001.99	1.982	60	-5.714	-2021.08	391.512	-616.913	3.473	64.259	250.32	1207.59	-88.554	-121.381	-63.33	-75.386	-48.652	38.372	-79.339	2.384	23.525	134.578	20	0.373	4	DIELTQSPATLSVTPGDSVSLSCRASQSINNNLHWYQQKSHESPRLLIKYTSQLSSGIPSRFSGSGSGTDFTLSINSVETEDFGMYFCQQSNSWPRTFGGGTKLEIK	QVQLQESGAEVMKPGASVKISCKATGYTFSTYWIEWVKQRPGHGLEWIGEILPGSGNTYYNEKFKGKATFTADTSSNTAYMQLSSLTSEDSAVYYCARGDGNYGYWGQGTTLTVSS
020202010102030101	23	0.0001	41	0.0001	27	0.0001	1	0.0001	10	0	11	0	8	0	14	0	N	T	L	S	S	T	V	N	G	-1008.79	169.608	-33.266	0.717	-1006.72	2.071	60	-5.656	-2024.11	388.642	-616.406	3.492	63.749	252.94	1199.53	-88.012	-121.266	-61.743	-75.335	-49.464	38.26	-79.642	2.441	23.41	140.002	18	0.371	5	DIELTQSPATLSVTPGDSVSLSCRASQSINNNLHWYQQKSHESPRLLIKYTSQLSSGIPSRFSGSGSGTDFTLSINSVETEDFGMYFCQQSNSWPRTFGGGTKLEIK	QVQLQESGAEVMKPGASVKISCKATGYTFSTYWIEWVKQRPGHGLEWIGEILPGTGVTYYNEKFKGKATFTADTSSNTAYMQLSSLTSEDSAVYYCARGDGNYGYWGQGTTLTVSS
020202010102040201	23	0.0001	12	0	5	0	0	0	0	0	0	0	0	0	0	0	N	T	L	S	S	T	I	S	G	-1009.25	155.119	-32.98	0.724	-1005.81	3.436	60	-5.64	-2019.75	386.894	-616.299	3.494	62.99	253.634	1196.57	-87.967	-121.412	-62.09	-74.48	-49.009	38.214	-80.386	2.418	22.481	140.714	24	0.38	6	DIELTQSPATLSVTPGDSVSLSCRASQSINNNLHWYQQKSHESPRLLIKYTSQLSSGIPSRFSGSGSGTDFTLSINSVETEDFGMYFCQQSNSWPRTFGGGTKLEIK	QVQLQESGAEVMKPGASVKISCKATGYTFSTYWIEWVKQRPGHGLEWIGEILPGTGITYYNEKFKGKATFTADTSSNTAYMQLSSLTSEDSAVYYCARGDGSYGYWGQGTTLTVSS
010302020103020101	23	0.0001	17	0.0001	0	0	0	0	0	0	0	0	0	0	0	0	S	G	L	A	S	N	N	N	G	-1007.27	228.457	-30.524	0.712	-1004.72	2.558	62	-5.805	-2019.81	393.735	-614.592	3.467	64.199	249.895	1200.94	-87.261	-121.935	-65.552	-74.831	-49.739	39.295	-81.061	2.466	23.094	135.838	22	0.386	5	DIELTQSPATLSVTPGDSVSLSCRASQSISNNLHWYQQKSHESPRLLIKYGSQLASGIPSRFSGSGSGTDFTLSINSVETEDFGMYFCQQSNSWPRTFGGGTKLEIK	QVQLQESGAEVMKPGASVKISCKATGYTFSTYWIEWVKQRPGHGLEWIGEILPGNGNTYYNEKFKGKATFTADTSSNTAYMQLSSLTSEDSAVYYCARGDGNYGYWGQGTTLTVSS
010102020103020302	23	0.0001	2	0	0	0	0	0	0	0	0	0	0	0	0	0	S	V	L	A	S	N	N	A	H	-1007.5	180.365	-29.698	0.71	-1005.01	2.494	60	-5.695	-2028.41	392.59	-615.383	3.488	63.85	252.706	1196.45	-88.012	-121.991	-63.421	-75.127	-49.205	39.678	-80.724	2.495	29.588	139.249	15	0.376	6	DIELTQSPATLSVTPGDSVSLSCRASQSISNNLHWYQQKSHESPRLLIKYVSQLASGIPSRFSGSGSGTDFTLSINSVETEDFGMYFCQQSNSWPRTFGGGTKLEIK	QVQLQESGAEVMKPGASVKISCKATGYTFSTYWIEWVKQRPGHGLEWIGEILPGNGNTYYNEKFKGKATFTADTSSNTAYMQLSSLTSEDSAVYYCARGDGAYHYWGQGTTLTVSS
010302020103030401	23	0.0001	78	0.0003	66	0.0002	7	0.0004	57	0.0002	40	0.0002	40	0.0001	43	0.0001	S	G	L	A	S	N	V	Y	G	-1007.33	110.546	-32.485	0.701	-1004.89	2.436	61	-5.7	-2019.28	388.937	-614.195	3.491	63.471	252.428	1192.33	-87.882	-121.463	-62.122	-75.152	-49.109	38.978	-80.502	2.44	23.889	141.744	20	0.37	6	DIELTQSPATLSVTPGDSVSLSCRASQSISNNLHWYQQKSHESPRLLIKYGSQLASGIPSRFSGSGSGTDFTLSINSVETEDFGMYFCQQSNSWPRTFGGGTKLEIK	QVQLQESGAEVMKPGASVKISCKATGYTFSTYWIEWVKQRPGHGLEWIGEILPGNGVTYYNEKFKGKATFTADTSSNTAYMQLSSLTSEDSAVYYCARGDGYYGYWGQGTTLTVSS
010202010202010201	23	0.0001	9	0	0	0	0	0	0	0	0	0	0	0	0	0	S	T	L	S	T	T	S	S	G	-1005.98	173.819	-31.73	0.702	-1004.72	1.263	61	-5.711	-2018.44	384.754	-617.531	3.474	62.936	252.276	1200.77	-87.813	-121.437	-61.938	-75.542	-48.685	38.624	-79.397	2.404	24.296	140.612	15	0.368	5	DIELTQSPATLSVTPGDSVSLSCRASQSISNNLHWYQQKSHESPRLLIKYTSQLSSGIPSRFSGSGSGTDFTLSINSVETEDFGMYFCQQTNSWPRTFGGGTKLEIK	QVQLQESGAEVMKPGASVKISCKATGYTFSTYWIEWVKQRPGHGLEWIGEILPGTGSTYYNEKFKGKATFTADTSSNTAYMQLSSLTSEDSAVYYCARGDGSYGYWGQGTTLTVSS
020202010202020401	23	0.0001	4	0	1	0	0	0	0	0	0	0	0	0	0	0	N	T	L	S	T	T	N	Y	G	-1006.07	215.325	-30.622	0.74	-1004.37	1.708	60	-5.586	-2028.33	391.08	-616.833	3.504	64.143	253.87	1203.51	-88.279	-120.822	-63.286	-75.596	-47.823	38.721	-79.852	2.393	23.355	139.383	23	0.368	7	DIELTQSPATLSVTPGDSVSLSCRASQSINNNLHWYQQKSHESPRLLIKYTSQLSSGIPSRFSGSGSGTDFTLSINSVETEDFGMYFCQQTNSWPRTFGGGTKLEIK	QVQLQESGAEVMKPGASVKISCKATGYTFSTYWIEWVKQRPGHGLEWIGEILPGTGNTYYNEKFKGKATFTADTSSNTAYMQLSSLTSEDSAVYYCARGDGYYGYWGQGTTLTVSS
020202010202040202	23	0.0001	4	0	0	0	0	0	0	0	0	0	0	0	0	0	N	T	L	S	T	T	I	S	H	-1007.21	181.773	-32.73	0.728	-1003.84	3.369	59	-5.612	-2028.69	389.35	-617.774	3.506	63.449	258.045	1201.16	-87.727	-120.665	-61.84	-74.665	-48.978	37.638	-80.58	2.384	22.368	141.056	23	0.369	8	DIELTQSPATLSVTPGDSVSLSCRASQSINNNLHWYQQKSHESPRLLIKYTSQLSSGIPSRFSGSGSGTDFTLSINSVETEDFGMYFCQQTNSWPRTFGGGTKLEIK	QVQLQESGAEVMKPGASVKISCKATGYTFSTYWIEWVKQRPGHGLEWIGEILPGTGITYYNEKFKGKATFTADTSSNTAYMQLSSLTSEDSAVYYCARGDGSYHYWGQGTTLTVSS
010302010202030101	23	0.0001	6	0	1	0	0	0	0	0	0	0	0	0	0	0	S	G	L	S	T	T	V	N	G	-1008.25	146.31	-33.311	0.721	-1006.08	2.174	61	-5.624	-2019.95	387.624	-616.563	3.481	63.549	252.756	1195.2	-88.067	-121.168	-61.974	-75.364	-48.749	38.931	-80.784	2.44	23.492	142.14	13	0.374	5	DIELTQSPATLSVTPGDSVSLSCRASQSISNNLHWYQQKSHESPRLLIKYGSQLSSGIPSRFSGSGSGTDFTLSINSVETEDFGMYFCQQTNSWPRTFGGGTKLEIK	QVQLQESGAEVMKPGASVKISCKATGYTFSTYWIEWVKQRPGHGLEWIGEILPGTGVTYYNEKFKGKATFTADTSSNTAYMQLSSLTSEDSAVYYCARGDGNYGYWGQGTTLTVSS
010302010203010401	23	0.0001	3	0	1	0	0	0	0	0	0	0	0	0	0	0	S	G	L	S	T	N	S	Y	G	-1004.42	268.732	-30.016	0.719	-1002.18	2.236	62	-5.762	-2019.43	389.492	-614.734	3.478	63.61	250.816	1198.87	-87.813	-121.622	-62.255	-75.546	-48.973	39.703	-79.883	2.47	24.151	138.638	16	0.374	5	DIELTQSPATLSVTPGDSVSLSCRASQSISNNLHWYQQKSHESPRLLIKYGSQLSSGIPSRFSGSGSGTDFTLSINSVETEDFGMYFCQQTNSWPRTFGGGTKLEIK	QVQLQESGAEVMKPGASVKISCKATGYTFSTYWIEWVKQRPGHGLEWIGEILPGNGSTYYNEKFKGKATFTADTSSNTAYMQLSSLTSEDSAVYYCARGDGYYGYWGQGTTLTVSS
010201020202010101	23	0.0001	8	0	3	0	0	0	0	0	0	0	0	0	0	0	S	T	S	A	T	T	S	N	G	-1003.79	176.223	-31.546	0.709	-1002.37	1.426	61	-5.648	-2015.63	386.621	-618.273	3.463	63.595	250.881	1200.85	-87.871	-121.454	-61.992	-75.506	-49.048	38.737	-79.026	2.401	24.51	139.225	12	0.37	4	DIELTQSPATLSVTPGDSVSLSCRASQSISNNLHWYQQKSHESPRLLIKYTSQSASGIPSRFSGSGSGTDFTLSINSVETEDFGMYFCQQTNSWPRTFGGGTKLEIK	QVQLQESGAEVMKPGASVKISCKATGYTFSTYWIEWVKQRPGHGLEWIGEILPGTGSTYYNEKFKGKATFTADTSSNTAYMQLSSLTSEDSAVYYCARGDGNYGYWGQGTTLTVSS
020201020202010301	23	0.0001	3	0	1	0	0	0	0	0	0	0	0	0	0	0	N	T	S	A	T	T	S	A	G	-1008.12	232.729	-31.664	0.723	-1006.85	1.27	61	-5.779	-2014.09	384.594	-617.661	3.46	62.95	251.161	1196.68	-87.972	-121.632	-61.892	-75.288	-48.692	38.732	-79.472	2.385	23.187	140.839	22	0.37	6	DIELTQSPATLSVTPGDSVSLSCRASQSINNNLHWYQQKSHESPRLLIKYTSQSASGIPSRFSGSGSGTDFTLSINSVETEDFGMYFCQQTNSWPRTFGGGTKLEIK	QVQLQESGAEVMKPGASVKISCKATGYTFSTYWIEWVKQRPGHGLEWIGEILPGTGSTYYNEKFKGKATFTADTSSNTAYMQLSSLTSEDSAVYYCARGDGAYGYWGQGTTLTVSS
020201020201040401	23	0.0001	9	0	3	0	0	0	1	0	0	0	0	0	0	0	N	T	S	A	T	S	I	Y	G	-1004	108.712	-31.381	0.715	-1000.89	3.116	60	-5.587	-2018.82	388.689	-615.917	3.503	63.538	254.327	1195.38	-88.03	-120.868	-61.77	-74.584	-48.793	37.948	-79.822	2.359	22.813	141.249	21	0.372	6	DIELTQSPATLSVTPGDSVSLSCRASQSINNNLHWYQQKSHESPRLLIKYTSQSASGIPSRFSGSGSGTDFTLSINSVETEDFGMYFCQQTNSWPRTFGGGTKLEIK	QVQLQESGAEVMKPGASVKISCKATGYTFSTYWIEWVKQRPGHGLEWIGEILPGSGITYYNEKFKGKATFTADTSSNTAYMQLSSLTSEDSAVYYCARGDGYYGYWGQGTTLTVSS
020201020202020202	23	0.0001	6	0	1	0	0	0	0	0	0	0	0	0	0	0	N	T	S	A	T	T	N	S	H	-1005.56	202.972	-28.875	0.722	-1003.07	2.49	59	-5.678	-2021.49	390.265	-618.051	3.469	63.851	251.454	1205.39	-88.301	-121.439	-61.412	-75.333	-48.856	39.892	-80.906	2.432	21.704	137.075	21	0.375	8	DIELTQSPATLSVTPGDSVSLSCRASQSINNNLHWYQQKSHESPRLLIKYTSQSASGIPSRFSGSGSGTDFTLSINSVETEDFGMYFCQQTNSWPRTFGGGTKLEIK	QVQLQESGAEVMKPGASVKISCKATGYTFSTYWIEWVKQRPGHGLEWIGEILPGTGNTYYNEKFKGKATFTADTSSNTAYMQLSSLTSEDSAVYYCARGDGSYHYWGQGTTLTVSS
010301020203010301	23	0.0001	1	0	0	0	0	0	0	0	0	0	0	0	0	0	S	G	S	A	T	N	S	A	G	-1005.92	228.142	-31.145	0.722	-1004.07	1.857	62	-5.829	-2006.77	386.135	-615.254	3.44	62.96	249.286	1192.93	-87.441	-121.727	-64.147	-75.133	-48.584	39.146	-80.25	2.4	23.497	139.044	38	0.373	5	DIELTQSPATLSVTPGDSVSLSCRASQSISNNLHWYQQKSHESPRLLIKYGSQSASGIPSRFSGSGSGTDFTLSINSVETEDFGMYFCQQTNSWPRTFGGGTKLEIK	QVQLQESGAEVMKPGASVKISCKATGYTFSTYWIEWVKQRPGHGLEWIGEILPGNGSTYYNEKFKGKATFTADTSSNTAYMQLSSLTSEDSAVYYCARGDGAYGYWGQGTTLTVSS
010301020201040301	23	0.0001	5	0	0	0	0	0	0	0	0	0	0	0	0	0	S	G	S	A	T	S	I	A	G	-1004.35	202.721	-31.785	0.708	-1000.93	3.415	61	-5.673	-2005.41	385.008	-616.061	3.462	62.659	252.274	1187.92	-88.132	-121.011	-62.096	-74.585	-47.748	38.01	-80.997	2.37	22.605	142.688	36	0.374	5	DIELTQSPATLSVTPGDSVSLSCRASQSISNNLHWYQQKSHESPRLLIKYGSQSASGIPSRFSGSGSGTDFTLSINSVETEDFGMYFCQQTNSWPRTFGGGTKLEIK	QVQLQESGAEVMKPGASVKISCKATGYTFSTYWIEWVKQRPGHGLEWIGEILPGSGITYYNEKFKGKATFTADTSSNTAYMQLSSLTSEDSAVYYCARGDGAYGYWGQGTTLTVSS
010301020202030401	23	0.0001	34	0.0001	21	0.0001	1	0.0001	3	0	7	0	2	0	1	0	S	G	S	A	T	T	V	Y	G	-1007.04	169.194	-33.124	0.699	-1005.09	1.953	61	-5.662	-2017.01	386.623	-616.797	3.483	63.279	253.694	1191.79	-87.77	-121.026	-62.018	-75.386	-48.118	38.715	-80.888	2.377	23.565	143.726	28	0.369	6	DIELTQSPATLSVTPGDSVSLSCRASQSISNNLHWYQQKSHESPRLLIKYGSQSASGIPSRFSGSGSGTDFTLSINSVETEDFGMYFCQQTNSWPRTFGGGTKLEIK	QVQLQESGAEVMKPGASVKISCKATGYTFSTYWIEWVKQRPGHGLEWIGEILPGTGVTYYNEKFKGKATFTADTSSNTAYMQLSSLTSEDSAVYYCARGDGYYGYWGQGTTLTVSS
010301020202030202	23	0.0001	16	0.0001	5	0	0	0	2	0	2	0	0	0	0	0	S	G	S	A	T	T	V	S	H	-1008.51	161.516	-33.194	0.718	-1006.28	2.228	60	-5.617	-2014.98	387.285	-618.296	3.461	63.104	250.819	1195.24	-87.741	-121.264	-61.975	-75.333	-48.055	39.819	-81.706	2.415	22.187	141.755	30	0.371	7	DIELTQSPATLSVTPGDSVSLSCRASQSISNNLHWYQQKSHESPRLLIKYGSQSASGIPSRFSGSGSGTDFTLSINSVETEDFGMYFCQQTNSWPRTFGGGTKLEIK	QVQLQESGAEVMKPGASVKISCKATGYTFSTYWIEWVKQRPGHGLEWIGEILPGTGVTYYNEKFKGKATFTADTSSNTAYMQLSSLTSEDSAVYYCARGDGSYHYWGQGTTLTVSS
010301020201040202	23	0.0001	7	0	3	0	0	0	0	0	0	0	0	0	0	0	S	G	S	A	T	S	I	S	H	-1004.83	174.384	-31.743	0.703	-1001.08	3.751	59	-5.69	-2012.48	389.878	-617.465	3.673	63.441	251.913	1194.45	-88.653	-120.932	-62.143	-74.414	-48.652	39.343	-81.569	2.401	21.695	139.975	36	0.387	6	DIELTQSPATLSVTPGDSVSLSCRASQSISNNLHWYQQKSHESPRLLIKYGSQSASGIPSRFSGSGSGTDFTLSINSVETEDFGMYFCQQTNSWPRTFGGGTKLEIK	QVQLQESGAEVMKPGASVKISCKATGYTFSTYWIEWVKQRPGHGLEWIGEILPGSGITYYNEKFKGKATFTADTSSNTAYMQLSSLTSEDSAVYYCARGDGSYHYWGQGTTLTVSS
020301020203030301	23	0.0001	2	0	0	0	0	0	0	0	0	0	0	0	0	0	N	G	S	A	T	N	V	A	G	-1006.16	161.516	-32.311	0.726	-1004.24	1.925	61	-5.751	-2010.07	387.203	-614.485	3.466	63.119	251.315	1189.71	-87.857	-121.44	-61.951	-74.96	-48.777	38.717	-80.906	2.373	22.84	140.926	21	0.368	7	DIELTQSPATLSVTPGDSVSLSCRASQSINNNLHWYQQKSHESPRLLIKYGSQSASGIPSRFSGSGSGTDFTLSINSVETEDFGMYFCQQTNSWPRTFGGGTKLEIK	QVQLQESGAEVMKPGASVKISCKATGYTFSTYWIEWVKQRPGHGLEWIGEILPGNGVTYYNEKFKGKATFTADTSSNTAYMQLSSLTSEDSAVYYCARGDGAYGYWGQGTTLTVSS
010102020203030201	23	0.0001	3	0	0	0	0	0	0	0	0	0	0	0	0	0	S	V	L	A	T	N	V	S	G	-1006.14	181.948	-32.647	0.718	-1003.58	2.556	60	-5.709	-2023.28	386.767	-613.634	3.496	63.082	252.629	1189.99	-88.108	-121.505	-62.137	-74.895	-48.916	38.959	-80.279	2.476	30.388	144.158	17	0.375	6	DIELTQSPATLSVTPGDSVSLSCRASQSISNNLHWYQQKSHESPRLLIKYVSQLASGIPSRFSGSGSGTDFTLSINSVETEDFGMYFCQQTNSWPRTFGGGTKLEIK	QVQLQESGAEVMKPGASVKISCKATGYTFSTYWIEWVKQRPGHGLEWIGEILPGNGVTYYNEKFKGKATFTADTSSNTAYMQLSSLTSEDSAVYYCARGDGSYGYWGQGTTLTVSS
010102020203030202	23	0.0001	4	0	0	0	0	0	0	0	0	0	0	0	0	0	S	V	L	A	T	N	V	S	H	-1002.12	231.787	-32.243	0.722	-999.974	2.149	59	-5.68	-2028.2	389.23	-614.911	3.502	63.465	255.387	1194.57	-87.606	-121.279	-61.943	-75.206	-48.664	39.258	-80.471	2.429	30.576	143.059	19	0.367	7	DIELTQSPATLSVTPGDSVSLSCRASQSISNNLHWYQQKSHESPRLLIKYVSQLASGIPSRFSGSGSGTDFTLSINSVETEDFGMYFCQQTNSWPRTFGGGTKLEIK	QVQLQESGAEVMKPGASVKISCKATGYTFSTYWIEWVKQRPGHGLEWIGEILPGNGVTYYNEKFKGKATFTADTSSNTAYMQLSSLTSEDSAVYYCARGDGSYHYWGQGTTLTVSS
020302020101030302	23	0.0001	136	0.0005	239	0.0008	14	0.0009	413	0.0012	180	0.0008	511	0.0017	221	0.0008	N	G	L	A	S	S	V	A	H	-1012.5	225.139	-32.605	0.717	-1010.28	2.22	60	-5.553	-2018.77	387.611	-616.676	3.473	63.201	252.249	1192.76	-88.072	-121.35	-61.814	-75.199	-48.127	38.401	-81.016	2.4	22.221	141.387	18	0.368	7	DIELTQSPATLSVTPGDSVSLSCRASQSINNNLHWYQQKSHESPRLLIKYGSQLASGIPSRFSGSGSGTDFTLSINSVETEDFGMYFCQQSNSWPRTFGGGTKLEIK	QVQLQESGAEVMKPGASVKISCKATGYTFSTYWIEWVKQRPGHGLEWIGEILPGSGVTYYNEKFKGKATFTADTSSNTAYMQLSSLTSEDSAVYYCARGDGAYHYWGQGTTLTVSS
020202020202010302	23	0.0001	20	0.0001	12	0	1	0.0001	0	0	1	0	0	0	0	0	N	T	L	A	T	T	S	A	H	-1016.07	163.463	-31.77	0.743	-1013.9	2.167	60	-5.624	-2026.97	387.459	-617.305	3.477	63.377	251.531	1197.84	-88.037	-121.794	-61.989	-75.533	-48.55	39.344	-79.899	2.465	22.072	141.691	20	0.375	8	DIELTQSPATLSVTPGDSVSLSCRASQSINNNLHWYQQKSHESPRLLIKYTSQLASGIPSRFSGSGSGTDFTLSINSVETEDFGMYFCQQTNSWPRTFGGGTKLEIK	QVQLQESGAEVMKPGASVKISCKATGYTFSTYWIEWVKQRPGHGLEWIGEILPGTGSTYYNEKFKGKATFTADTSSNTAYMQLSSLTSEDSAVYYCARGDGAYHYWGQGTTLTVSS
030202020203030402	23	0.0001	19	0.0001	9	0	0	0	0	0	4	0	0	0	0	0	G	T	L	A	T	N	V	Y	H	-1012.81	210.901	-32.664	0.729	-1009.84	2.973	58	-5.82	-2033.31	394.245	-614.161	3.598	64.278	255.072	1193.8	-88.356	-121.414	-61.9	-75.464	-48.977	40.383	-81.741	2.462	20.585	143.528	17	0.376	9	DIELTQSPATLSVTPGDSVSLSCRASQSIGNNLHWYQQKSHESPRLLIKYTSQLASGIPSRFSGSGSGTDFTLSINSVETEDFGMYFCQQTNSWPRTFGGGTKLEIK	QVQLQESGAEVMKPGASVKISCKATGYTFSTYWIEWVKQRPGHGLEWIGEILPGNGVTYYNEKFKGKATFTADTSSNTAYMQLSSLTSEDSAVYYCARGDGYYHYWGQGTTLTVSS
020202010202030201	23	0.0001	13	0	2	0	1	0.0001	0	0	0	0	0	0	0	0	N	T	L	S	T	T	V	S	G	-1011.52	162.722	-33.201	0.705	-1009.58	1.945	60	-5.665	-2022.26	385.873	-616.03	3.493	63.077	252.21	1196.63	-87.841	-121.22	-61.8	-75.241	-48.778	38.518	-80.333	2.428	22.547	142.494	19	0.372	7	DIELTQSPATLSVTPGDSVSLSCRASQSINNNLHWYQQKSHESPRLLIKYTSQLSSGIPSRFSGSGSGTDFTLSINSVETEDFGMYFCQQTNSWPRTFGGGTKLEIK	QVQLQESGAEVMKPGASVKISCKATGYTFSTYWIEWVKQRPGHGLEWIGEILPGTGVTYYNEKFKGKATFTADTSSNTAYMQLSSLTSEDSAVYYCARGDGSYGYWGQGTTLTVSS
020202020202030201	23	0.0001	6	0	3	0	0	0	0	0	0	0	0	0	0	0	N	T	L	A	T	T	V	S	G	-1012.59	150.583	-33.313	0.718	-1010.52	2.075	60	-5.619	-2022.16	385.293	-615.759	3.492	63.033	252.305	1194.28	-87.936	-121.284	-61.907	-75.251	-48.487	38.33	-80.351	2.429	22.518	144.108	15	0.371	8	DIELTQSPATLSVTPGDSVSLSCRASQSINNNLHWYQQKSHESPRLLIKYTSQLASGIPSRFSGSGSGTDFTLSINSVETEDFGMYFCQQTNSWPRTFGGGTKLEIK	QVQLQESGAEVMKPGASVKISCKATGYTFSTYWIEWVKQRPGHGLEWIGEILPGTGVTYYNEKFKGKATFTADTSSNTAYMQLSSLTSEDSAVYYCARGDGSYGYWGQGTTLTVSS
030102010203010101	23	0.0001	5	0	0	0	0	0	0	0	0	0	0	0	0	0	G	V	L	S	T	N	S	N	G	-999.961	90.679	-30.021	0.715	-998.292	1.668	60	-5.753	-2020.83	389.453	-614.075	3.484	63.875	250.619	1196.9	-87.83	-121.455	-61.974	-75.465	-49.156	39.036	-80.165	2.466	30.881	139.648	22	0.371	4	DIELTQSPATLSVTPGDSVSLSCRASQSIGNNLHWYQQKSHESPRLLIKYVSQLSSGIPSRFSGSGSGTDFTLSINSVETEDFGMYFCQQTNSWPRTFGGGTKLEIK	QVQLQESGAEVMKPGASVKISCKATGYTFSTYWIEWVKQRPGHGLEWIGEILPGNGSTYYNEKFKGKATFTADTSSNTAYMQLSSLTSEDSAVYYCARGDGNYGYWGQGTTLTVSS
020201010203040201	23	0.0001	5	0	0	0	0	0	0	0	0	0	0	0	0	0	N	T	S	S	T	N	I	S	G	-1004.47	130.678	-32.562	0.703	-1000.51	3.954	60	-5.66	-2016.37	388.676	-615.529	3.483	63.282	252.47	1198.61	-87.927	-121.179	-62.095	-74.27	-49.313	38.386	-80.203	2.439	22.642	137.712	17	0.376	6	DIELTQSPATLSVTPGDSVSLSCRASQSINNNLHWYQQKSHESPRLLIKYTSQSSSGIPSRFSGSGSGTDFTLSINSVETEDFGMYFCQQTNSWPRTFGGGTKLEIK	QVQLQESGAEVMKPGASVKISCKATGYTFSTYWIEWVKQRPGHGLEWIGEILPGNGITYYNEKFKGKATFTADTSSNTAYMQLSSLTSEDSAVYYCARGDGSYGYWGQGTTLTVSS
010102010201040302	23	0.0001	6	0	0	0	0	0	0	0	0	0	0	0	0	0	S	V	L	S	T	S	I	A	H	-1008.79	212.648	-31.716	0.731	-1005.19	3.604	59	-5.631	-2027.84	388.6	-616.583	3.504	63.225	255.295	1190.96	-88.549	-121.293	-61.952	-75.046	-48.5	39.328	-80.443	2.453	29.522	143.771	20	0.388	5	DIELTQSPATLSVTPGDSVSLSCRASQSISNNLHWYQQKSHESPRLLIKYVSQLSSGIPSRFSGSGSGTDFTLSINSVETEDFGMYFCQQTNSWPRTFGGGTKLEIK	QVQLQESGAEVMKPGASVKISCKATGYTFSTYWIEWVKQRPGHGLEWIGEILPGSGITYYNEKFKGKATFTADTSSNTAYMQLSSLTSEDSAVYYCARGDGAYHYWGQGTTLTVSS
010101010203030301	23	0.0001	3	0	0	0	0	0	0	0	0	0	0	0	0	0	S	V	S	S	T	N	V	A	G	-1002.07	185.995	-32.415	0.714	-999.806	2.259	60	-5.698	-2016.26	386.573	-615.322	3.483	63.023	252.22	1190.19	-87.967	-121.438	-61.906	-75.047	-48.635	39.025	-80.075	2.429	30.759	142.207	10	0.37	4	DIELTQSPATLSVTPGDSVSLSCRASQSISNNLHWYQQKSHESPRLLIKYVSQSSSGIPSRFSGSGSGTDFTLSINSVETEDFGMYFCQQTNSWPRTFGGGTKLEIK	QVQLQESGAEVMKPGASVKISCKATGYTFSTYWIEWVKQRPGHGLEWIGEILPGNGVTYYNEKFKGKATFTADTSSNTAYMQLSSLTSEDSAVYYCARGDGAYGYWGQGTTLTVSS
030101010203040101	23	0.0001	3	0	1	0	0	0	0	0	0	0	0	0	0	0	G	V	S	S	T	N	I	N	G	-999.009	138.946	-32.335	0.717	-995.426	3.583	59	-5.682	-2017.37	390.352	-614.344	3.494	63.822	253.123	1192.22	-87.904	-121.152	-62.124	-74.378	-49.262	38.331	-81.094	2.417	29.874	140.291	23	0.377	4	DIELTQSPATLSVTPGDSVSLSCRASQSIGNNLHWYQQKSHESPRLLIKYVSQSSSGIPSRFSGSGSGTDFTLSINSVETEDFGMYFCQQTNSWPRTFGGGTKLEIK	QVQLQESGAEVMKPGASVKISCKATGYTFSTYWIEWVKQRPGHGLEWIGEILPGNGITYYNEKFKGKATFTADTSSNTAYMQLSSLTSEDSAVYYCARGDGNYGYWGQGTTLTVSS
030101010202020202	23	0.0001	3	0	0	0	0	0	0	0	0	0	0	0	0	0	G	V	S	S	T	T	N	S	H	-1000.23	183.494	-29.097	0.709	-998.526	1.706	59	-5.709	-2020.35	391.365	-618.1	3.482	63.721	251.001	1201.73	-87.995	-121.464	-62.663	-75.5	-47.972	39.606	-82.123	2.409	28.87	139.09	21	0.37	6	DIELTQSPATLSVTPGDSVSLSCRASQSIGNNLHWYQQKSHESPRLLIKYVSQSSSGIPSRFSGSGSGTDFTLSINSVETEDFGMYFCQQTNSWPRTFGGGTKLEIK	QVQLQESGAEVMKPGASVKISCKATGYTFSTYWIEWVKQRPGHGLEWIGEILPGTGNTYYNEKFKGKATFTADTSSNTAYMQLSSLTSEDSAVYYCARGDGSYHYWGQGTTLTVSS
010201010203020101	23	0.0001	3	0	0	0	0	0	0	0	0	0	0	0	0	0	S	T	S	S	T	N	N	N	G	-1000.05	242.468	-30.088	0.727	-998.408	1.646	61	-5.71	-2019.58	393.659	-616.522	3.476	64.408	251.485	1206.58	-87.247	-121.284	-65.235	-75.258	-49.277	39.17	-79.764	2.421	24.192	134.068	21	0.369	4	DIELTQSPATLSVTPGDSVSLSCRASQSISNNLHWYQQKSHESPRLLIKYTSQSSSGIPSRFSGSGSGTDFTLSINSVETEDFGMYFCQQTNSWPRTFGGGTKLEIK	QVQLQESGAEVMKPGASVKISCKATGYTFSTYWIEWVKQRPGHGLEWIGEILPGNGNTYYNEKFKGKATFTADTSSNTAYMQLSSLTSEDSAVYYCARGDGNYGYWGQGTTLTVSS
020201010201030101	23	0.0001	6	0	0	0	0	0	0	0	0	0	0	0	0	0	N	T	S	S	T	S	V	N	G	-1005.21	151.789	-32.582	0.744	-1003.44	1.765	60	-5.638	-2018.31	388.647	-617.334	3.477	63.783	251.24	1201.46	-88.121	-121.434	-61.98	-75.118	-48.845	38.585	-79.558	2.371	23.146	138.051	17	0.372	4	DIELTQSPATLSVTPGDSVSLSCRASQSINNNLHWYQQKSHESPRLLIKYTSQSSSGIPSRFSGSGSGTDFTLSINSVETEDFGMYFCQQTNSWPRTFGGGTKLEIK	QVQLQESGAEVMKPGASVKISCKATGYTFSTYWIEWVKQRPGHGLEWIGEILPGSGVTYYNEKFKGKATFTADTSSNTAYMQLSSLTSEDSAVYYCARGDGNYGYWGQGTTLTVSS
020201010201010201	23	0.0001	3	0	1	0	0	0	0	0	0	0	0	0	0	0	N	T	S	S	T	S	S	S	G	-1002.53	180.39	-29.889	0.711	-1001.11	1.422	60	-5.696	-2011.71	385.793	-617.835	3.457	63.077	250.495	1203.9	-88.202	-121.491	-62.012	-75.342	-48.836	38.36	-79.115	2.358	23.731	136.169	18	0.369	4	DIELTQSPATLSVTPGDSVSLSCRASQSINNNLHWYQQKSHESPRLLIKYTSQSSSGIPSRFSGSGSGTDFTLSINSVETEDFGMYFCQQTNSWPRTFGGGTKLEIK	QVQLQESGAEVMKPGASVKISCKATGYTFSTYWIEWVKQRPGHGLEWIGEILPGSGSTYYNEKFKGKATFTADTSSNTAYMQLSSLTSEDSAVYYCARGDGSYGYWGQGTTLTVSS
020201010202030201	23	0.0001	10	0	1	0	0	0	0	0	0	0	0	0	0	0	N	T	S	S	T	T	V	S	G	-1004.45	136.157	-32.893	0.71	-1003.13	1.314	60	-5.567	-2014.04	385.385	-616.256	3.482	63.065	252.577	1196.73	-87.667	-121.106	-61.632	-75.172	-49.083	38.374	-80.082	2.336	23.301	140.543	18	0.365	6	DIELTQSPATLSVTPGDSVSLSCRASQSINNNLHWYQQKSHESPRLLIKYTSQSSSGIPSRFSGSGSGTDFTLSINSVETEDFGMYFCQQTNSWPRTFGGGTKLEIK	QVQLQESGAEVMKPGASVKISCKATGYTFSTYWIEWVKQRPGHGLEWIGEILPGTGVTYYNEKFKGKATFTADTSSNTAYMQLSSLTSEDSAVYYCARGDGSYGYWGQGTTLTVSS
010101010202030101	23	0.0001	3	0	0	0	0	0	0	0	0	0	0	0	0	0	S	V	S	S	T	T	V	N	G	-996.621	140.354	-32.7	0.714	-995.46	1.161	60	-5.66	-2019	387.185	-616.526	3.495	63.617	255.842	1193.64	-87.588	-121.163	-61.436	-75.152	-49.235	38.598	-79.695	2.326	31.739	142.034	13	0.364	3	DIELTQSPATLSVTPGDSVSLSCRASQSISNNLHWYQQKSHESPRLLIKYVSQSSSGIPSRFSGSGSGTDFTLSINSVETEDFGMYFCQQTNSWPRTFGGGTKLEIK	QVQLQESGAEVMKPGASVKISCKATGYTFSTYWIEWVKQRPGHGLEWIGEILPGTGVTYYNEKFKGKATFTADTSSNTAYMQLSSLTSEDSAVYYCARGDGNYGYWGQGTTLTVSS
020201010201020301	23	0.0001	3	0	0	0	0	0	0	0	0	0	0	0	0	0	N	T	S	S	T	S	N	A	G	-1004.88	207.571	-28.597	0.739	-1003.36	1.525	60	-5.64	-2015.03	389.173	-617.743	3.469	63.46	252.403	1202.1	-88.557	-121.635	-63.19	-75.353	-48.557	38.095	-80.027	2.405	22.635	136.733	28	0.374	5	DIELTQSPATLSVTPGDSVSLSCRASQSINNNLHWYQQKSHESPRLLIKYTSQSSSGIPSRFSGSGSGTDFTLSINSVETEDFGMYFCQQTNSWPRTFGGGTKLEIK	QVQLQESGAEVMKPGASVKISCKATGYTFSTYWIEWVKQRPGHGLEWIGEILPGSGNTYYNEKFKGKATFTADTSSNTAYMQLSSLTSEDSAVYYCARGDGAYGYWGQGTTLTVSS
020201010202040202	23	0.0001	4	0	0	0	0	0	0	0	0	0	0	0	0	0	N	T	S	S	T	T	I	S	H	-1005.52	126.053	-32.705	0.73	-1002.15	3.372	59	-5.606	-2021.84	389.696	-618.471	3.486	63.437	253.975	1201.86	-87.774	-120.966	-62.144	-74.615	-48.62	39.231	-80.791	2.405	21.733	139.105	19	0.373	7	DIELTQSPATLSVTPGDSVSLSCRASQSINNNLHWYQQKSHESPRLLIKYTSQSSSGIPSRFSGSGSGTDFTLSINSVETEDFGMYFCQQTNSWPRTFGGGTKLEIK	QVQLQESGAEVMKPGASVKISCKATGYTFSTYWIEWVKQRPGHGLEWIGEILPGTGITYYNEKFKGKATFTADTSSNTAYMQLSSLTSEDSAVYYCARGDGSYHYWGQGTTLTVSS
020201010201040302	23	0.0001	3	0	2	0	0	0	0	0	0	0	0	0	0	0	N	T	S	S	T	S	I	A	H	-1004.79	177.701	-31.056	0.728	-1001.83	2.957	59	-5.66	-2018.42	388.241	-617.185	3.487	63.392	256.122	1197.59	-87.976	-120.931	-61.593	-74.596	-48.935	37.507	-80.269	2.338	22.448	139.278	23	0.367	6	DIELTQSPATLSVTPGDSVSLSCRASQSINNNLHWYQQKSHESPRLLIKYTSQSSSGIPSRFSGSGSGTDFTLSINSVETEDFGMYFCQQTNSWPRTFGGGTKLEIK	QVQLQESGAEVMKPGASVKISCKATGYTFSTYWIEWVKQRPGHGLEWIGEILPGSGITYYNEKFKGKATFTADTSSNTAYMQLSSLTSEDSAVYYCARGDGAYHYWGQGTTLTVSS
010301010201020201	23	0.0001	3	0	0	0	0	0	0	0	0	0	0	0	0	0	S	G	S	S	T	S	N	S	G	-1002.16	221.822	-28.611	0.683	-1000.06	2.099	61	-5.791	-2008.14	387.378	-615.753	3.445	63.25	249.769	1200.47	-88.095	-121.663	-61.787	-74.91	-49.013	38.873	-81.267	2.404	22.464	135.815	47	0.388	4	DIELTQSPATLSVTPGDSVSLSCRASQSISNNLHWYQQKSHESPRLLIKYGSQSSSGIPSRFSGSGSGTDFTLSINSVETEDFGMYFCQQTNSWPRTFGGGTKLEIK	QVQLQESGAEVMKPGASVKISCKATGYTFSTYWIEWVKQRPGHGLEWIGEILPGSGNTYYNEKFKGKATFTADTSSNTAYMQLSSLTSEDSAVYYCARGDGSYGYWGQGTTLTVSS
010301010202030401	23	0.0001	29	0.0001	14	0	0	0	1	0	1	0	1	0	0	0	S	G	S	S	T	T	V	Y	G	-1006.84	155.559	-33.189	0.698	-1004.69	2.149	61	-5.664	-2016.11	387.608	-617.098	3.482	63.313	252.122	1193.8	-87.863	-121.211	-62.012	-75.387	-48.205	39.139	-80.915	2.421	23.265	142.112	30	0.372	5	DIELTQSPATLSVTPGDSVSLSCRASQSISNNLHWYQQKSHESPRLLIKYGSQSSSGIPSRFSGSGSGTDFTLSINSVETEDFGMYFCQQTNSWPRTFGGGTKLEIK	QVQLQESGAEVMKPGASVKISCKATGYTFSTYWIEWVKQRPGHGLEWIGEILPGTGVTYYNEKFKGKATFTADTSSNTAYMQLSSLTSEDSAVYYCARGDGYYGYWGQGTTLTVSS
010301010203030401	23	0.0001	11	0	3	0	0	0	0	0	0	0	0	0	0	0	S	G	S	S	T	N	V	Y	G	-1005.78	189.425	-32.681	0.701	-1002.97	2.811	61	-5.725	-2017.61	389.728	-615.859	3.48	63.536	252.07	1195.62	-87.852	-121.566	-62.17	-75.072	-48.958	39.717	-80.726	2.475	23.14	139.62	30	0.375	5	DIELTQSPATLSVTPGDSVSLSCRASQSISNNLHWYQQKSHESPRLLIKYGSQSSSGIPSRFSGSGSGTDFTLSINSVETEDFGMYFCQQTNSWPRTFGGGTKLEIK	QVQLQESGAEVMKPGASVKISCKATGYTFSTYWIEWVKQRPGHGLEWIGEILPGNGVTYYNEKFKGKATFTADTSSNTAYMQLSSLTSEDSAVYYCARGDGYYGYWGQGTTLTVSS
020201010202030301	23	0.0001	2	0	0	0	0	0	0	0	0	0	0	0	0	0	N	T	S	S	T	T	V	A	G	-1010.2	189.963	-33.296	0.725	-1008.39	1.81	60	-5.625	-2016.48	385.358	-617.478	3.477	62.965	251.969	1194.59	-87.894	-121.271	-61.918	-75.223	-48.436	38.589	-80.235	2.396	22.5	142.157	16	0.37	6	DIELTQSPATLSVTPGDSVSLSCRASQSINNNLHWYQQKSHESPRLLIKYTSQSSSGIPSRFSGSGSGTDFTLSINSVETEDFGMYFCQQTNSWPRTFGGGTKLEIK	QVQLQESGAEVMKPGASVKISCKATGYTFSTYWIEWVKQRPGHGLEWIGEILPGTGVTYYNEKFKGKATFTADTSSNTAYMQLSSLTSEDSAVYYCARGDGAYGYWGQGTTLTVSS
010301010201030302	23	0.0001	20	0.0001	7	0	0	0	2	0	0	0	0	0	0	0	S	G	S	S	T	S	V	A	H	-1006.34	180.755	-32.123	0.707	-1004.77	1.569	60	-5.653	-2013.7	386.592	-617.699	3.464	63.127	253.432	1194.79	-87.994	-121.23	-61.622	-75.241	-48.216	38.31	-81.013	2.325	23.307	140.314	27	0.366	5	DIELTQSPATLSVTPGDSVSLSCRASQSISNNLHWYQQKSHESPRLLIKYGSQSSSGIPSRFSGSGSGTDFTLSINSVETEDFGMYFCQQTNSWPRTFGGGTKLEIK	QVQLQESGAEVMKPGASVKISCKATGYTFSTYWIEWVKQRPGHGLEWIGEILPGSGVTYYNEKFKGKATFTADTSSNTAYMQLSSLTSEDSAVYYCARGDGAYHYWGQGTTLTVSS
020102020103030401	22	0.0001	7	0	2	0	0	0	0	0	0	0	0	0	0	0	N	V	L	A	S	N	V	Y	G	-1005.66	168.502	-32.465	0.74	-1003.28	2.382	60	-5.647	-2028.38	390.338	-613.098	3.517	63.731	253.602	1191.55	-88.192	-121.651	-61.941	-75.009	-49.644	39.07	-79.748	2.457	30.466	142.538	15	0.374	6	DIELTQSPATLSVTPGDSVSLSCRASQSINNNLHWYQQKSHESPRLLIKYVSQLASGIPSRFSGSGSGTDFTLSINSVETEDFGMYFCQQSNSWPRTFGGGTKLEIK	QVQLQESGAEVMKPGASVKISCKATGYTFSTYWIEWVKQRPGHGLEWIGEILPGNGVTYYNEKFKGKATFTADTSSNTAYMQLSSLTSEDSAVYYCARGDGYYGYWGQGTTLTVSS
010301020103040301	22	0.0001	23	0.0001	3	0	2	0.0001	0	0	0	0	1	0	0	0	S	G	S	A	S	N	I	A	G	-1002.82	186.435	-32.503	0.718	-998.869	3.946	61	-5.597	-2006.29	386.633	-615.018	3.461	62.837	253.029	1189.06	-87.64	-121.424	-62.034	-74.357	-48.732	37.792	-80.844	2.4	23.348	140.196	33	0.371	5	DIELTQSPATLSVTPGDSVSLSCRASQSISNNLHWYQQKSHESPRLLIKYGSQSASGIPSRFSGSGSGTDFTLSINSVETEDFGMYFCQQSNSWPRTFGGGTKLEIK	QVQLQESGAEVMKPGASVKISCKATGYTFSTYWIEWVKQRPGHGLEWIGEILPGNGITYYNEKFKGKATFTADTSSNTAYMQLSSLTSEDSAVYYCARGDGAYGYWGQGTTLTVSS
010301020101040202	22	0.0001	30	0.0001	22	0.0001	1	0.0001	15	0	4	0	5	0	6	0	S	G	S	A	S	S	I	S	H	-1003.91	161.277	-31.811	0.71	-1000.17	3.74	60	-5.649	-2011.25	389.101	-618.652	3.457	62.988	252.339	1197.23	-88.461	-121.31	-62.003	-74.42	-48.612	39.467	-81.25	2.387	21.804	138.533	35	0.383	5	DIELTQSPATLSVTPGDSVSLSCRASQSISNNLHWYQQKSHESPRLLIKYGSQSASGIPSRFSGSGSGTDFTLSINSVETEDFGMYFCQQSNSWPRTFGGGTKLEIK	QVQLQESGAEVMKPGASVKISCKATGYTFSTYWIEWVKQRPGHGLEWIGEILPGSGITYYNEKFKGKATFTADTSSNTAYMQLSSLTSEDSAVYYCARGDGSYHYWGQGTTLTVSS
010102020103040101	22	0.0001	4	0	0	0	0	0	0	0	0	0	0	0	0	0	S	V	L	A	S	N	I	N	G	-1000.29	201.301	-32.436	0.71	-996.468	3.825	60	-5.659	-2022.57	390.141	-613.469	3.506	63.778	254.528	1191.26	-87.945	-121.393	-62.186	-74.434	-49.851	38.188	-79.676	2.436	31.35	141.327	21	0.377	4	DIELTQSPATLSVTPGDSVSLSCRASQSISNNLHWYQQKSHESPRLLIKYVSQLASGIPSRFSGSGSGTDFTLSINSVETEDFGMYFCQQSNSWPRTFGGGTKLEIK	QVQLQESGAEVMKPGASVKISCKATGYTFSTYWIEWVKQRPGHGLEWIGEILPGNGITYYNEKFKGKATFTADTSSNTAYMQLSSLTSEDSAVYYCARGDGNYGYWGQGTTLTVSS
010102020102030301	22	0.0001	22	0.0001	7	0	0	0	0	0	0	0	0	0	0	0	S	V	L	A	S	T	V	A	G	-1005.71	242.946	-32.776	0.737	-1004.13	1.572	60	-5.599	-2017.58	384.47	-615.28	3.494	62.718	253.048	1185.13	-87.864	-121.379	-61.882	-75.295	-48.504	38.334	-80.072	2.393	30.973	146.823	14	0.367	5	DIELTQSPATLSVTPGDSVSLSCRASQSISNNLHWYQQKSHESPRLLIKYVSQLASGIPSRFSGSGSGTDFTLSINSVETEDFGMYFCQQSNSWPRTFGGGTKLEIK	QVQLQESGAEVMKPGASVKISCKATGYTFSTYWIEWVKQRPGHGLEWIGEILPGTGVTYYNEKFKGKATFTADTSSNTAYMQLSSLTSEDSAVYYCARGDGAYGYWGQGTTLTVSS
010102020102040401	22	0.0001	13	0	10	0	0	0	0	0	0	0	0	0	0	0	S	V	L	A	S	T	I	Y	G	-1001.01	227.715	-32.352	0.708	-997.825	3.186	60	-5.62	-2024.89	387.932	-614.975	3.525	63.336	257.977	1188.6	-87.791	-120.874	-62.021	-74.76	-48.876	37.51	-79.899	2.368	31.337	145.741	17	0.368	5	DIELTQSPATLSVTPGDSVSLSCRASQSISNNLHWYQQKSHESPRLLIKYVSQLASGIPSRFSGSGSGTDFTLSINSVETEDFGMYFCQQSNSWPRTFGGGTKLEIK	QVQLQESGAEVMKPGASVKISCKATGYTFSTYWIEWVKQRPGHGLEWIGEILPGTGITYYNEKFKGKATFTADTSSNTAYMQLSSLTSEDSAVYYCARGDGYYGYWGQGTTLTVSS
010102020102040302	22	0.0001	16	0.0001	5	0	1	0.0001	3	0	4	0	1	0	0	0	S	V	L	A	S	T	I	A	H	-1011.07	175.263	-33.048	0.731	-1007.38	3.689	59	-5.614	-2026.59	388.439	-616.185	3.504	63.083	254.728	1186.88	-88.252	-121.443	-61.988	-74.762	-48.892	39.408	-80.781	2.484	29.141	145.385	19	0.389	6	DIELTQSPATLSVTPGDSVSLSCRASQSISNNLHWYQQKSHESPRLLIKYVSQLASGIPSRFSGSGSGTDFTLSINSVETEDFGMYFCQQSNSWPRTFGGGTKLEIK	QVQLQESGAEVMKPGASVKISCKATGYTFSTYWIEWVKQRPGHGLEWIGEILPGTGITYYNEKFKGKATFTADTSSNTAYMQLSSLTSEDSAVYYCARGDGAYHYWGQGTTLTVSS
020102020101030201	22	0.0001	15	0.0001	9	0	0	0	0	0	1	0	0	0	0	0	N	V	L	A	S	S	V	S	G	-1005.88	105.884	-32.68	0.723	-1004.18	1.696	60	-5.678	-2019.85	385.792	-615.689	3.492	62.96	252.433	1192.25	-88.357	-121.565	-61.926	-75.055	-48.54	37.991	-79.978	2.362	30.396	142.716	25	0.372	5	DIELTQSPATLSVTPGDSVSLSCRASQSINNNLHWYQQKSHESPRLLIKYVSQLASGIPSRFSGSGSGTDFTLSINSVETEDFGMYFCQQSNSWPRTFGGGTKLEIK	QVQLQESGAEVMKPGASVKISCKATGYTFSTYWIEWVKQRPGHGLEWIGEILPGSGVTYYNEKFKGKATFTADTSSNTAYMQLSSLTSEDSAVYYCARGDGSYGYWGQGTTLTVSS
030202020102040102	22	0.0001	19	0.0001	12	0	0	0	10	0	6	0	0	0	0	0	G	T	L	A	S	T	I	N	H	-1004.08	249.581	-32.335	0.71	-1000.86	3.222	58	-5.655	-2023.46	391.798	-615.594	3.825	64.275	256.207	1195.8	-87.848	-120.73	-62.11	-74.693	-49.399	37.576	-81.345	2.363	22.232	142.317	20	0.367	7	DIELTQSPATLSVTPGDSVSLSCRASQSIGNNLHWYQQKSHESPRLLIKYTSQLASGIPSRFSGSGSGTDFTLSINSVETEDFGMYFCQQSNSWPRTFGGGTKLEIK	QVQLQESGAEVMKPGASVKISCKATGYTFSTYWIEWVKQRPGHGLEWIGEILPGTGITYYNEKFKGKATFTADTSSNTAYMQLSSLTSEDSAVYYCARGDGNYHYWGQGTTLTVSS
020102020103040302	22	0.0001	13	0	2	0	1	0.0001	1	0	5	0	0	0	3	0	N	V	L	A	S	N	I	A	H	-1008.81	171.732	-32.785	0.725	-1004.52	4.287	59	-5.699	-2027.21	390.657	-614.107	3.507	63.524	254.922	1188.82	-88.046	-121.742	-61.92	-74.438	-49.339	38.785	-80.424	2.444	29.229	141.842	25	0.379	7	DIELTQSPATLSVTPGDSVSLSCRASQSINNNLHWYQQKSHESPRLLIKYVSQLASGIPSRFSGSGSGTDFTLSINSVETEDFGMYFCQQSNSWPRTFGGGTKLEIK	QVQLQESGAEVMKPGASVKISCKATGYTFSTYWIEWVKQRPGHGLEWIGEILPGNGITYYNEKFKGKATFTADTSSNTAYMQLSSLTSEDSAVYYCARGDGAYHYWGQGTTLTVSS
020202020101040202	22	0.0001	29	0.0001	31	0.0001	1	0.0001	18	0.0001	11	0	13	0	1	0	N	T	L	A	S	S	I	S	H	-1007	151.601	-31.546	0.729	-1003.59	3.417	59	-5.663	-2023.18	389.632	-616.665	3.491	63.317	254.686	1199.49	-88.367	-121.28	-61.89	-74.574	-48.741	38.442	-80.255	2.358	22.029	139.788	17	0.375	7	DIELTQSPATLSVTPGDSVSLSCRASQSINNNLHWYQQKSHESPRLLIKYTSQLASGIPSRFSGSGSGTDFTLSINSVETEDFGMYFCQQSNSWPRTFGGGTKLEIK	QVQLQESGAEVMKPGASVKISCKATGYTFSTYWIEWVKQRPGHGLEWIGEILPGSGITYYNEKFKGKATFTADTSSNTAYMQLSSLTSEDSAVYYCARGDGSYHYWGQGTTLTVSS
030202020101030102	22	0.0001	94	0.0003	184	0.0006	6	0.0004	139	0.0004	92	0.0004	177	0.0006	68	0.0002	G	T	L	A	S	S	V	N	H	-1008.33	198.737	-32.432	0.721	-1006.68	1.65	58	-5.641	-2022.76	391.399	-615.689	3.772	64.24	251.544	1197.76	-88.44	-121.372	-61.959	-75.332	-48.937	38.045	-81.048	2.372	22.129	141.214	21	0.369	6	DIELTQSPATLSVTPGDSVSLSCRASQSIGNNLHWYQQKSHESPRLLIKYTSQLASGIPSRFSGSGSGTDFTLSINSVETEDFGMYFCQQSNSWPRTFGGGTKLEIK	QVQLQESGAEVMKPGASVKISCKATGYTFSTYWIEWVKQRPGHGLEWIGEILPGSGVTYYNEKFKGKATFTADTSSNTAYMQLSSLTSEDSAVYYCARGDGNYHYWGQGTTLTVSS
010302020102020201	22	0.0001	36	0.0001	47	0.0002	2	0.0001	43	0.0001	34	0.0001	11	0	13	0	S	G	L	A	S	T	N	S	G	-1005.32	136.119	-29.242	0.715	-1003.18	2.132	62	-5.566	-2013.34	387.972	-616.685	3.468	63.215	250.83	1198.24	-88.373	-121.67	-62.516	-75.326	-48.264	38.172	-81.164	2.457	23.477	139.381	19	0.372	6	DIELTQSPATLSVTPGDSVSLSCRASQSISNNLHWYQQKSHESPRLLIKYGSQLASGIPSRFSGSGSGTDFTLSINSVETEDFGMYFCQQSNSWPRTFGGGTKLEIK	QVQLQESGAEVMKPGASVKISCKATGYTFSTYWIEWVKQRPGHGLEWIGEILPGTGNTYYNEKFKGKATFTADTSSNTAYMQLSSLTSEDSAVYYCARGDGSYGYWGQGTTLTVSS
010302020103010401	22	0.0001	29	0.0001	31	0.0001	5	0.0003	15	0	9	0	4	0	3	0	S	G	L	A	S	N	S	Y	G	-1004.4	173.881	-30.413	0.711	-1002.25	2.15	62	-5.719	-2015.83	389.941	-614.442	3.473	63.544	249.936	1196.25	-87.168	-121.62	-64.206	-75.496	-48.98	39.574	-79.757	2.488	24.44	138.811	15	0.371	5	DIELTQSPATLSVTPGDSVSLSCRASQSISNNLHWYQQKSHESPRLLIKYGSQLASGIPSRFSGSGSGTDFTLSINSVETEDFGMYFCQQSNSWPRTFGGGTKLEIK	QVQLQESGAEVMKPGASVKISCKATGYTFSTYWIEWVKQRPGHGLEWIGEILPGNGSTYYNEKFKGKATFTADTSSNTAYMQLSSLTSEDSAVYYCARGDGYYGYWGQGTTLTVSS
010302020102010202	22	0.0001	94	0.0003	175	0.0006	6	0.0004	315	0.0009	250	0.0011	313	0.001	518	0.0018	S	G	L	A	S	T	S	S	H	-1005.45	183.561	-31.54	0.697	-1003.65	1.799	61	-5.626	-2016.55	387.397	-618.456	3.457	63.099	251.816	1200.5	-87.803	-121.526	-62.077	-75.562	-48.776	38.741	-80.378	2.426	24.164	139.333	14	0.368	6	DIELTQSPATLSVTPGDSVSLSCRASQSISNNLHWYQQKSHESPRLLIKYGSQLASGIPSRFSGSGSGTDFTLSINSVETEDFGMYFCQQSNSWPRTFGGGTKLEIK	QVQLQESGAEVMKPGASVKISCKATGYTFSTYWIEWVKQRPGHGLEWIGEILPGTGSTYYNEKFKGKATFTADTSSNTAYMQLSSLTSEDSAVYYCARGDGSYHYWGQGTTLTVSS
010302020102010302	22	0.0001	118	0.0004	179	0.0006	17	0.0011	287	0.0008	131	0.0006	231	0.0008	129	0.0004	S	G	L	A	S	T	S	A	H	-1008.16	172.637	-31.635	0.726	-1006.67	1.494	61	-5.639	-2015.11	386.415	-617.518	3.459	63.083	251.327	1195.2	-87.823	-121.68	-62.06	-75.487	-48.454	38.399	-80.3	2.391	24.326	140.947	17	0.365	6	DIELTQSPATLSVTPGDSVSLSCRASQSISNNLHWYQQKSHESPRLLIKYGSQLASGIPSRFSGSGSGTDFTLSINSVETEDFGMYFCQQSNSWPRTFGGGTKLEIK	QVQLQESGAEVMKPGASVKISCKATGYTFSTYWIEWVKQRPGHGLEWIGEILPGTGSTYYNEKFKGKATFTADTSSNTAYMQLSSLTSEDSAVYYCARGDGAYHYWGQGTTLTVSS
020201020102020401	22	0.0001	21	0.0001	5	0	0	0	3	0	10	0	0	0	3	0	N	T	S	A	S	T	N	Y	G	-1003.23	198.737	-28.998	0.737	-1001.49	1.74	61	-5.556	-2019.68	391.448	-617.237	3.493	63.982	250.936	1203.15	-88.201	-121.423	-62.425	-75.426	-48.901	38.398	-79.739	2.386	23.596	137.605	16	0.368	6	DIELTQSPATLSVTPGDSVSLSCRASQSINNNLHWYQQKSHESPRLLIKYTSQSASGIPSRFSGSGSGTDFTLSINSVETEDFGMYFCQQSNSWPRTFGGGTKLEIK	QVQLQESGAEVMKPGASVKISCKATGYTFSTYWIEWVKQRPGHGLEWIGEILPGTGNTYYNEKFKGKATFTADTSSNTAYMQLSSLTSEDSAVYYCARGDGYYGYWGQGTTLTVSS
020302020102040201	22	0.0001	14	0.0001	16	0.0001	2	0.0001	4	0	5	0	0	0	2	0	N	G	L	A	S	T	I	S	G	-1009.82	130.741	-33.144	0.732	-1005.81	4.003	61	-5.653	-2015.4	386.362	-616.11	3.48	62.847	253.273	1191.71	-87.918	-121.182	-62.223	-74.285	-48.55	38.392	-81.425	2.413	22.097	141.974	21	0.382	7	DIELTQSPATLSVTPGDSVSLSCRASQSINNNLHWYQQKSHESPRLLIKYGSQLASGIPSRFSGSGSGTDFTLSINSVETEDFGMYFCQQSNSWPRTFGGGTKLEIK	QVQLQESGAEVMKPGASVKISCKATGYTFSTYWIEWVKQRPGHGLEWIGEILPGTGITYYNEKFKGKATFTADTSSNTAYMQLSSLTSEDSAVYYCARGDGSYGYWGQGTTLTVSS
010301020101030101	22	0.0001	85	0.0003	81	0.0003	5	0.0003	48	0.0001	40	0.0002	47	0.0002	30	0.0001	S	G	S	A	S	S	V	N	G	-1001.88	217.097	-32.326	0.715	-1000.25	1.638	61	-5.706	-2008.13	387.087	-617.013	3.457	63.427	251.035	1195.51	-88.313	-121.487	-61.975	-75.222	-48.601	38.397	-80.235	2.348	24.251	138.921	28	0.368	3	DIELTQSPATLSVTPGDSVSLSCRASQSISNNLHWYQQKSHESPRLLIKYGSQSASGIPSRFSGSGSGTDFTLSINSVETEDFGMYFCQQSNSWPRTFGGGTKLEIK	QVQLQESGAEVMKPGASVKISCKATGYTFSTYWIEWVKQRPGHGLEWIGEILPGSGVTYYNEKFKGKATFTADTSSNTAYMQLSSLTSEDSAVYYCARGDGNYGYWGQGTTLTVSS
010102010101010202	22	0.0001	10	0	7	0	0	0	7	0	0	0	3	0	0	0	S	V	L	S	S	S	S	S	H	-998.267	276.649	-29.69	0.704	-996.846	1.421	59	-5.615	-2019.34	388.472	-618.011	3.474	63.237	251.068	1202.64	-88.075	-121.716	-62.244	-75.324	-48.715	39.032	-79.351	2.374	31.342	138.121	20	0.367	3	DIELTQSPATLSVTPGDSVSLSCRASQSISNNLHWYQQKSHESPRLLIKYVSQLSSGIPSRFSGSGSGTDFTLSINSVETEDFGMYFCQQSNSWPRTFGGGTKLEIK	QVQLQESGAEVMKPGASVKISCKATGYTFSTYWIEWVKQRPGHGLEWIGEILPGSGSTYYNEKFKGKATFTADTSSNTAYMQLSSLTSEDSAVYYCARGDGSYHYWGQGTTLTVSS
020201020102010401	22	0.0001	46	0.0002	41	0.0001	2	0.0001	13	0	13	0.0001	17	0.0001	11	0	N	T	S	A	S	T	S	Y	G	-1004.82	189.916	-31.473	0.708	-1003.49	1.328	61	-5.592	-2018.06	387.816	-617.422	3.478	63.509	250.779	1201.69	-87.72	-121.494	-62.256	-75.49	-49.289	38.4	-78.854	2.36	24.299	138.655	15	0.366	5	DIELTQSPATLSVTPGDSVSLSCRASQSINNNLHWYQQKSHESPRLLIKYTSQSASGIPSRFSGSGSGTDFTLSINSVETEDFGMYFCQQSNSWPRTFGGGTKLEIK	QVQLQESGAEVMKPGASVKISCKATGYTFSTYWIEWVKQRPGHGLEWIGEILPGTGSTYYNEKFKGKATFTADTSSNTAYMQLSSLTSEDSAVYYCARGDGYYGYWGQGTTLTVSS
010301010101010202	22	0.0001	41	0.0001	54	0.0002	2	0.0001	51	0.0002	41	0.0002	43	0.0001	17	0.0001	S	G	S	S	S	S	S	S	H	-999.217	191.687	-29.607	0.705	-997.72	1.497	60	-5.672	-2007.86	388.004	-619.626	3.438	63.113	250.572	1205.3	-87.957	-121.704	-62.202	-75.347	-49.077	38.295	-79.983	2.337	24.456	134.326	30	0.366	3	DIELTQSPATLSVTPGDSVSLSCRASQSISNNLHWYQQKSHESPRLLIKYGSQSSSGIPSRFSGSGSGTDFTLSINSVETEDFGMYFCQQSNSWPRTFGGGTKLEIK	QVQLQESGAEVMKPGASVKISCKATGYTFSTYWIEWVKQRPGHGLEWIGEILPGSGSTYYNEKFKGKATFTADTSSNTAYMQLSSLTSEDSAVYYCARGDGSYHYWGQGTTLTVSS
020302020101020302	22	0.0001	76	0.0003	135	0.0005	12	0.0008	204	0.0006	161	0.0007	148	0.0005	87	0.0003	N	G	L	A	S	S	N	A	H	-1015.27	208.5	-30.914	0.722	-1012.32	2.945	60	-5.741	-2020.33	391.309	-617.571	3.457	63.629	249.192	1199.16	-89.265	-121.431	-63.475	-75.152	-48.484	39.578	-81.232	2.479	20.814	137.404	22	0.389	7	DIELTQSPATLSVTPGDSVSLSCRASQSINNNLHWYQQKSHESPRLLIKYGSQLASGIPSRFSGSGSGTDFTLSINSVETEDFGMYFCQQSNSWPRTFGGGTKLEIK	QVQLQESGAEVMKPGASVKISCKATGYTFSTYWIEWVKQRPGHGLEWIGEILPGSGNTYYNEKFKGKATFTADTSSNTAYMQLSSLTSEDSAVYYCARGDGAYHYWGQGTTLTVSS
010101010101030301	22	0.0001	10	0	3	0	0	0	2	0	0	0	0	0	0	0	S	V	S	S	S	S	V	A	G	-998.689	114.341	-31.922	0.716	-997.425	1.264	60	-5.717	-2009.37	385.051	-616.179	3.478	62.735	251.683	1189.85	-88.29	-121.408	-61.874	-75.106	-48.273	38.281	-79.624	2.317	31.576	141.816	16	0.364	2	DIELTQSPATLSVTPGDSVSLSCRASQSISNNLHWYQQKSHESPRLLIKYVSQSSSGIPSRFSGSGSGTDFTLSINSVETEDFGMYFCQQSNSWPRTFGGGTKLEIK	QVQLQESGAEVMKPGASVKISCKATGYTFSTYWIEWVKQRPGHGLEWIGEILPGSGVTYYNEKFKGKATFTADTSSNTAYMQLSSLTSEDSAVYYCARGDGAYGYWGQGTTLTVSS
010201010103020202	22	0.0001	7	0	1	0	0	0	1	0	7	0	0	0	0	0	S	T	S	S	S	N	N	S	H	-1003.87	190.343	-30.182	0.713	-1001.52	2.352	60	-5.755	-2021.62	394.783	-618.882	3.461	63.952	250.275	1210.8	-87.404	-121.831	-65.524	-75.191	-48.957	40.971	-80.715	2.495	22.318	132.578	21	0.375	5	DIELTQSPATLSVTPGDSVSLSCRASQSISNNLHWYQQKSHESPRLLIKYTSQSSSGIPSRFSGSGSGTDFTLSINSVETEDFGMYFCQQSNSWPRTFGGGTKLEIK	QVQLQESGAEVMKPGASVKISCKATGYTFSTYWIEWVKQRPGHGLEWIGEILPGNGNTYYNEKFKGKATFTADTSSNTAYMQLSSLTSEDSAVYYCARGDGSYHYWGQGTTLTVSS
020201010101030202	22	0.0001	53	0.0002	41	0.0001	1	0.0001	23	0.0001	13	0.0001	6	0	2	0	N	T	S	S	S	S	V	S	H	-1003.49	172.159	-32.257	0.712	-1002.09	1.404	59	-5.605	-2017.69	388.996	-618.697	3.473	63.374	251.441	1205.6	-87.947	-121.44	-62.23	-75.08	-48.643	38.813	-79.995	2.326	22.888	136.561	20	0.365	5	DIELTQSPATLSVTPGDSVSLSCRASQSINNNLHWYQQKSHESPRLLIKYTSQSSSGIPSRFSGSGSGTDFTLSINSVETEDFGMYFCQQSNSWPRTFGGGTKLEIK	QVQLQESGAEVMKPGASVKISCKATGYTFSTYWIEWVKQRPGHGLEWIGEILPGSGVTYYNEKFKGKATFTADTSSNTAYMQLSSLTSEDSAVYYCARGDGSYHYWGQGTTLTVSS
020201010103010302	22	0.0001	11	0	1	0	1	0.0001	0	0	0	0	0	0	0	0	N	T	S	S	S	N	S	A	H	-1007.82	149.201	-30.985	0.722	-1005.95	1.863	60	-5.768	-2017.62	390.754	-617.553	3.456	63.603	249.047	1204.21	-87.333	-121.8	-64.198	-75.272	-49.433	39.25	-79.333	2.469	23.139	134.193	24	0.369	5	DIELTQSPATLSVTPGDSVSLSCRASQSINNNLHWYQQKSHESPRLLIKYTSQSSSGIPSRFSGSGSGTDFTLSINSVETEDFGMYFCQQSNSWPRTFGGGTKLEIK	QVQLQESGAEVMKPGASVKISCKATGYTFSTYWIEWVKQRPGHGLEWIGEILPGNGSTYYNEKFKGKATFTADTSSNTAYMQLSSLTSEDSAVYYCARGDGAYHYWGQGTTLTVSS
010101010101020101	22	0.0001	1	0	0	0	0	0	0	0	0	0	0	0	0	0	S	V	S	S	S	S	N	N	G	-994.401	194.997	-29.846	0.715	-992.81	1.59	60	-5.715	-2014.34	390.823	-617.986	3.467	64.066	249.964	1203.14	-88.466	-121.321	-63.426	-75.282	-48.205	38.489	-79.327	2.353	31.826	135.168	19	0.368	1	DIELTQSPATLSVTPGDSVSLSCRASQSISNNLHWYQQKSHESPRLLIKYVSQSSSGIPSRFSGSGSGTDFTLSINSVETEDFGMYFCQQSNSWPRTFGGGTKLEIK	QVQLQESGAEVMKPGASVKISCKATGYTFSTYWIEWVKQRPGHGLEWIGEILPGSGNTYYNEKFKGKATFTADTSSNTAYMQLSSLTSEDSAVYYCARGDGNYGYWGQGTTLTVSS
010301010103030301	22	0.0001	11	0	2	0	1	0.0001	0	0	0	0	0	0	0	0	S	G	S	S	S	N	V	A	G	-1003.2	196.236	-32.308	0.723	-1001.02	2.184	61	-5.718	-2006.68	386.382	-616.034	3.455	62.89	251.204	1192.77	-88.013	-121.464	-62.103	-75.095	-48.742	38.984	-80.656	2.414	23.914	138.921	30	0.367	4	DIELTQSPATLSVTPGDSVSLSCRASQSISNNLHWYQQKSHESPRLLIKYGSQSSSGIPSRFSGSGSGTDFTLSINSVETEDFGMYFCQQSNSWPRTFGGGTKLEIK	QVQLQESGAEVMKPGASVKISCKATGYTFSTYWIEWVKQRPGHGLEWIGEILPGNGVTYYNEKFKGKATFTADTSSNTAYMQLSSLTSEDSAVYYCARGDGAYGYWGQGTTLTVSS
010301010101030302	22	0.0001	96	0.0003	123	0.0004	3	0.0002	106	0.0003	84	0.0004	99	0.0003	40	0.0001	S	G	S	S	S	S	V	A	H	-1007.06	191.976	-32.19	0.704	-1005.28	1.785	60	-5.686	-2012.38	387.092	-618.558	3.456	63.047	252.455	1196.35	-88.213	-121.496	-61.907	-75.208	-48.224	38.297	-80.887	2.352	23.212	138.872	30	0.367	4	DIELTQSPATLSVTPGDSVSLSCRASQSISNNLHWYQQKSHESPRLLIKYGSQSSSGIPSRFSGSGSGTDFTLSINSVETEDFGMYFCQQSNSWPRTFGGGTKLEIK	QVQLQESGAEVMKPGASVKISCKATGYTFSTYWIEWVKQRPGHGLEWIGEILPGSGVTYYNEKFKGKATFTADTSSNTAYMQLSSLTSEDSAVYYCARGDGAYHYWGQGTTLTVSS
020201020101040101	22	0.0001	14	0.0001	2	0	0	0	0	0	0	0	0	0	0	0	N	T	S	A	S	S	I	N	G	-1002.88	228.821	-31.682	0.693	-999.458	3.423	60	-5.569	-2015.38	389.308	-616.959	3.477	63.66	252.707	1198.87	-88.522	-121.357	-61.998	-74.408	-49.112	38.343	-79.608	2.39	23.007	137.885	18	0.381	4	DIELTQSPATLSVTPGDSVSLSCRASQSINNNLHWYQQKSHESPRLLIKYTSQSASGIPSRFSGSGSGTDFTLSINSVETEDFGMYFCQQSNSWPRTFGGGTKLEIK	QVQLQESGAEVMKPGASVKISCKATGYTFSTYWIEWVKQRPGHGLEWIGEILPGSGITYYNEKFKGKATFTADTSSNTAYMQLSSLTSEDSAVYYCARGDGNYGYWGQGTTLTVSS
010102010103040101	22	0.0001	6	0	0	0	0	0	0	0	0	0	0	0	0	0	S	V	L	S	S	N	I	N	G	-999.357	175.313	-32.414	0.726	-995.517	3.839	60	-5.664	-2023.24	390.745	-613.922	3.505	63.816	254.601	1194.06	-87.913	-121.394	-62.093	-74.516	-49.933	38.196	-79.609	2.43	31.487	139.712	19	0.378	3	DIELTQSPATLSVTPGDSVSLSCRASQSISNNLHWYQQKSHESPRLLIKYVSQLSSGIPSRFSGSGSGTDFTLSINSVETEDFGMYFCQQSNSWPRTFGGGTKLEIK	QVQLQESGAEVMKPGASVKISCKATGYTFSTYWIEWVKQRPGHGLEWIGEILPGNGITYYNEKFKGKATFTADTSSNTAYMQLSSLTSEDSAVYYCARGDGNYGYWGQGTTLTVSS
010202010103020101	22	0.0001	10	0	0	0	0	0	0	0	0	0	0	0	0	0	S	T	L	S	S	N	N	N	G	-998.22	265.791	-28.763	0.735	-996.608	1.612	61	-5.697	-2020.58	393.374	-615.357	3.486	64.341	252.581	1205.87	-87.841	-121.549	-63.381	-75.379	-49.839	38.996	-79.422	2.427	24.813	134.578	10	0.365	4	DIELTQSPATLSVTPGDSVSLSCRASQSISNNLHWYQQKSHESPRLLIKYTSQLSSGIPSRFSGSGSGTDFTLSINSVETEDFGMYFCQQSNSWPRTFGGGTKLEIK	QVQLQESGAEVMKPGASVKISCKATGYTFSTYWIEWVKQRPGHGLEWIGEILPGNGNTYYNEKFKGKATFTADTSSNTAYMQLSSLTSEDSAVYYCARGDGNYGYWGQGTTLTVSS
020202010101040401	22	0.0001	50	0.0002	37	0.0001	1	0.0001	7	0	7	0	4	0	1	0	N	T	L	S	S	S	I	Y	G	-1006.95	193.497	-31.767	0.737	-1003.61	3.341	60	-5.615	-2023.76	389.776	-615.561	3.511	63.537	254.48	1197.32	-88.43	-121.233	-61.958	-74.652	-49.081	38.614	-79.67	2.391	22.851	140.144	20	0.381	5	DIELTQSPATLSVTPGDSVSLSCRASQSINNNLHWYQQKSHESPRLLIKYTSQLSSGIPSRFSGSGSGTDFTLSINSVETEDFGMYFCQQSNSWPRTFGGGTKLEIK	QVQLQESGAEVMKPGASVKISCKATGYTFSTYWIEWVKQRPGHGLEWIGEILPGSGITYYNEKFKGKATFTADTSSNTAYMQLSSLTSEDSAVYYCARGDGYYGYWGQGTTLTVSS
010302010101040401	22	0.0001	54	0.0002	82	0.0003	3	0.0002	88	0.0003	30	0.0001	74	0.0002	9	0	S	G	L	S	S	S	I	Y	G	-1004.84	174.949	-31.651	0.711	-1001.35	3.484	61	-5.705	-2018	388.805	-615.963	3.495	63.258	254.764	1194.17	-88.272	-121.141	-62.031	-74.697	-48.596	38.812	-80.579	2.366	23.256	140.841	39	0.38	4	DIELTQSPATLSVTPGDSVSLSCRASQSISNNLHWYQQKSHESPRLLIKYGSQLSSGIPSRFSGSGSGTDFTLSINSVETEDFGMYFCQQSNSWPRTFGGGTKLEIK	QVQLQESGAEVMKPGASVKISCKATGYTFSTYWIEWVKQRPGHGLEWIGEILPGSGITYYNEKFKGKATFTADTSSNTAYMQLSSLTSEDSAVYYCARGDGYYGYWGQGTTLTVSS
010101020101020101	22	0.0001	6	0	0	0	0	0	0	0	0	0	0	0	0	0	S	V	S	A	S	S	N	N	G	-993.851	163.677	-27.521	0.722	-992.373	1.477	60	-5.637	-2014.59	391.067	-617.217	3.476	63.999	251.499	1200.55	-88.581	-121.638	-62.411	-75.294	-49.123	38.238	-79.455	2.385	31.726	136.782	11	0.369	2	DIELTQSPATLSVTPGDSVSLSCRASQSISNNLHWYQQKSHESPRLLIKYVSQSASGIPSRFSGSGSGTDFTLSINSVETEDFGMYFCQQSNSWPRTFGGGTKLEIK	QVQLQESGAEVMKPGASVKISCKATGYTFSTYWIEWVKQRPGHGLEWIGEILPGSGNTYYNEKFKGKATFTADTSSNTAYMQLSSLTSEDSAVYYCARGDGNYGYWGQGTTLTVSS
010101020101030401	22	0.0001	50	0.0002	45	0.0002	2	0.0001	20	0.0001	10	0	13	0	6	0	S	V	S	A	S	S	V	Y	G	-1001.26	186.284	-32.215	0.727	-999.629	1.627	60	-5.657	-2018.85	387.494	-616.392	3.496	63.287	253.034	1192.26	-88.302	-121.321	-61.99	-75.249	-48.459	38.289	-79.578	2.341	31.284	142.688	13	0.368	3	DIELTQSPATLSVTPGDSVSLSCRASQSISNNLHWYQQKSHESPRLLIKYVSQSASGIPSRFSGSGSGTDFTLSINSVETEDFGMYFCQQSNSWPRTFGGGTKLEIK	QVQLQESGAEVMKPGASVKISCKATGYTFSTYWIEWVKQRPGHGLEWIGEILPGSGVTYYNEKFKGKATFTADTSSNTAYMQLSSLTSEDSAVYYCARGDGYYGYWGQGTTLTVSS
010201020103020202	22	0.0001	12	0	2	0	1	0.0001	1	0	0	0	0	0	0	0	S	T	S	A	S	N	N	S	H	-1005.23	173.944	-29.552	0.722	-1002.72	2.505	60	-5.691	-2020.57	393.414	-618.207	3.459	63.854	249.575	1207.85	-88.058	-121.978	-63.602	-75.009	-49.288	40.797	-80.846	2.502	22.001	134.193	16	0.378	6	DIELTQSPATLSVTPGDSVSLSCRASQSISNNLHWYQQKSHESPRLLIKYTSQSASGIPSRFSGSGSGTDFTLSINSVETEDFGMYFCQQSNSWPRTFGGGTKLEIK	QVQLQESGAEVMKPGASVKISCKATGYTFSTYWIEWVKQRPGHGLEWIGEILPGNGNTYYNEKFKGKATFTADTSSNTAYMQLSSLTSEDSAVYYCARGDGSYHYWGQGTTLTVSS
020302020101030301	22	0.0001	67	0.0002	74	0.0003	2	0.0001	44	0.0001	35	0.0001	37	0.0001	18	0.0001	N	G	L	A	S	S	V	A	G	-1010.7	177.702	-32.606	0.719	-1008.67	2.02	61	-5.696	-2012.15	385.204	-615.185	3.468	62.798	251.247	1189.56	-88.418	-121.563	-61.924	-75.174	-48.16	38.068	-80.719	2.389	22.697	142.486	21	0.37	6	DIELTQSPATLSVTPGDSVSLSCRASQSINNNLHWYQQKSHESPRLLIKYGSQLASGIPSRFSGSGSGTDFTLSINSVETEDFGMYFCQQSNSWPRTFGGGTKLEIK	QVQLQESGAEVMKPGASVKISCKATGYTFSTYWIEWVKQRPGHGLEWIGEILPGSGVTYYNEKFKGKATFTADTSSNTAYMQLSSLTSEDSAVYYCARGDGAYGYWGQGTTLTVSS
010302020201020401	22	0.0001	33	0.0001	32	0.0001	1	0.0001	12	0	10	0	2	0	3	0	S	G	L	A	T	S	N	Y	G	-1004.05	174.685	-27.803	0.724	-1001.89	2.157	61	-5.652	-2018.29	391.264	-613.303	3.49	63.79	251.158	1195.68	-88.031	-121.616	-62.608	-75.509	-48.772	38.635	-80.705	2.415	23.381	140.253	15	0.374	6	DIELTQSPATLSVTPGDSVSLSCRASQSISNNLHWYQQKSHESPRLLIKYGSQLASGIPSRFSGSGSGTDFTLSINSVETEDFGMYFCQQTNSWPRTFGGGTKLEIK	QVQLQESGAEVMKPGASVKISCKATGYTFSTYWIEWVKQRPGHGLEWIGEILPGSGNTYYNEKFKGKATFTADTSSNTAYMQLSSLTSEDSAVYYCARGDGYYGYWGQGTTLTVSS
010101010201010301	22	0.0001	2	0	0	0	0	0	0	0	0	0	0	0	0	0	S	V	S	S	T	S	S	A	G	-997.784	150.935	-29.478	0.708	-996.394	1.389	60	-5.743	-2011.24	384.719	-617.795	3.463	62.817	251.508	1194.98	-88.057	-121.215	-61.728	-75.327	-48.107	38.39	-79.121	2.338	31.641	140.325	12	0.368	2	DIELTQSPATLSVTPGDSVSLSCRASQSISNNLHWYQQKSHESPRLLIKYVSQSSSGIPSRFSGSGSGTDFTLSINSVETEDFGMYFCQQTNSWPRTFGGGTKLEIK	QVQLQESGAEVMKPGASVKISCKATGYTFSTYWIEWVKQRPGHGLEWIGEILPGSGSTYYNEKFKGKATFTADTSSNTAYMQLSSLTSEDSAVYYCARGDGAYGYWGQGTTLTVSS
020202020203010201	22	0.0001	5	0	0	0	0	0	0	0	0	0	0	0	0	0	N	T	L	A	T	N	S	S	G	-1007.8	133.895	-30.381	0.718	-1005.77	2.038	61	-5.643	-2019.33	387.24	-614.212	3.471	63.29	249.294	1200.22	-87.981	-121.715	-62.214	-75.157	-49.526	39.208	-79.452	2.482	23.162	138.684	16	0.376	7	DIELTQSPATLSVTPGDSVSLSCRASQSINNNLHWYQQKSHESPRLLIKYTSQLASGIPSRFSGSGSGTDFTLSINSVETEDFGMYFCQQTNSWPRTFGGGTKLEIK	QVQLQESGAEVMKPGASVKISCKATGYTFSTYWIEWVKQRPGHGLEWIGEILPGNGSTYYNEKFKGKATFTADTSSNTAYMQLSSLTSEDSAVYYCARGDGSYGYWGQGTTLTVSS
010301020203040201	22	0.0001	2	0	0	0	0	0	0	0	0	0	0	0	0	0	S	G	S	A	T	N	I	S	G	-1003.6	154.818	-32.563	0.714	-999.538	4.06	61	-5.726	-2009.42	387.069	-615.049	3.466	62.974	252.843	1191.65	-87.856	-121.212	-62.255	-74.272	-48.788	38.398	-81.177	2.432	22.919	140.023	33	0.376	6	DIELTQSPATLSVTPGDSVSLSCRASQSISNNLHWYQQKSHESPRLLIKYGSQSASGIPSRFSGSGSGTDFTLSINSVETEDFGMYFCQQTNSWPRTFGGGTKLEIK	QVQLQESGAEVMKPGASVKISCKATGYTFSTYWIEWVKQRPGHGLEWIGEILPGNGITYYNEKFKGKATFTADTSSNTAYMQLSSLTSEDSAVYYCARGDGSYGYWGQGTTLTVSS
010301020203030301	22	0.0001	4	0	0	0	0	0	0	0	0	0	0	0	0	0	S	G	S	A	T	N	V	A	G	-1009.17	160.108	-32.638	0.722	-1006.96	2.203	61	-5.856	-2010.28	385.687	-615.077	3.457	62.857	251.841	1188.77	-88.119	-121.736	-61.926	-74.81	-48.852	38.847	-81.045	2.421	22.301	141.976	39	0.377	6	DIELTQSPATLSVTPGDSVSLSCRASQSISNNLHWYQQKSHESPRLLIKYGSQSASGIPSRFSGSGSGTDFTLSINSVETEDFGMYFCQQTNSWPRTFGGGTKLEIK	QVQLQESGAEVMKPGASVKISCKATGYTFSTYWIEWVKQRPGHGLEWIGEILPGNGVTYYNEKFKGKATFTADTSSNTAYMQLSSLTSEDSAVYYCARGDGAYGYWGQGTTLTVSS
010301020202040302	22	0.0001	10	0	4	0	0	0	0	0	0	0	0	0	0	0	S	G	S	A	T	T	I	A	H	-1014	179.435	-33.247	0.72	-1010.1	3.903	60	-5.675	-2016.72	388.101	-617.736	3.47	63.016	252.096	1189.84	-88.445	-121.321	-61.942	-74.656	-48.729	40.106	-81.799	2.42	20.549	143.031	36	0.396	7	DIELTQSPATLSVTPGDSVSLSCRASQSISNNLHWYQQKSHESPRLLIKYGSQSASGIPSRFSGSGSGTDFTLSINSVETEDFGMYFCQQTNSWPRTFGGGTKLEIK	QVQLQESGAEVMKPGASVKISCKATGYTFSTYWIEWVKQRPGHGLEWIGEILPGTGITYYNEKFKGKATFTADTSSNTAYMQLSSLTSEDSAVYYCARGDGAYHYWGQGTTLTVSS
010102020202030401	22	0.0001	29	0.0001	8	0	0	0	0	0	0	0	0	0	0	0	S	V	L	A	T	T	V	Y	G	-1008.66	174.547	-33.188	0.731	-1006.94	1.72	60	-5.743	-2028.58	387.219	-614.541	3.521	63.382	254.861	1187.37	-88.12	-121.339	-61.864	-75.277	-48.953	39.066	-80.252	2.396	30.292	147.522	22	0.377	6	DIELTQSPATLSVTPGDSVSLSCRASQSISNNLHWYQQKSHESPRLLIKYVSQLASGIPSRFSGSGSGTDFTLSINSVETEDFGMYFCQQTNSWPRTFGGGTKLEIK	QVQLQESGAEVMKPGASVKISCKATGYTFSTYWIEWVKQRPGHGLEWIGEILPGTGVTYYNEKFKGKATFTADTSSNTAYMQLSSLTSEDSAVYYCARGDGYYGYWGQGTTLTVSS
010102020203040302	22	0.0001	4	0	0	0	0	0	0	0	0	0	0	0	0	0	S	V	L	A	T	N	I	A	H	-1004.44	162.37	-32.273	0.705	-1000.69	3.747	59	-5.629	-2027.38	388.905	-613.877	3.512	63.432	258.595	1187.51	-87.681	-120.994	-61.811	-74.594	-49.165	37.869	-80.508	2.389	30.283	144.334	18	0.369	7	DIELTQSPATLSVTPGDSVSLSCRASQSISNNLHWYQQKSHESPRLLIKYVSQLASGIPSRFSGSGSGTDFTLSINSVETEDFGMYFCQQTNSWPRTFGGGTKLEIK	QVQLQESGAEVMKPGASVKISCKATGYTFSTYWIEWVKQRPGHGLEWIGEILPGNGITYYNEKFKGKATFTADTSSNTAYMQLSSLTSEDSAVYYCARGDGAYHYWGQGTTLTVSS
020202020202010101	22	0.0001	8	0	1	0	0	0	0	0	0	0	0	0	0	0	N	T	L	A	T	T	S	N	G	-1008.04	230.279	-31.709	0.724	-1006.61	1.434	61	-5.729	-2024.2	387.694	-616.115	3.48	63.804	252.68	1200.7	-87.972	-121.803	-61.914	-75.356	-49.5	38.682	-79.115	2.389	23.742	140.125	19	0.373	6	DIELTQSPATLSVTPGDSVSLSCRASQSINNNLHWYQQKSHESPRLLIKYTSQLASGIPSRFSGSGSGTDFTLSINSVETEDFGMYFCQQTNSWPRTFGGGTKLEIK	QVQLQESGAEVMKPGASVKISCKATGYTFSTYWIEWVKQRPGHGLEWIGEILPGTGSTYYNEKFKGKATFTADTSSNTAYMQLSSLTSEDSAVYYCARGDGNYGYWGQGTTLTVSS
020202020203040101	22	0.0001	3	0	0	0	0	0	0	0	0	0	0	0	0	0	N	T	L	A	T	N	I	N	G	-1007.61	194.389	-32.511	0.73	-1003.69	3.923	60	-5.784	-2026.18	390.761	-613.404	3.504	64.019	254.571	1195.87	-87.986	-121.342	-62.045	-74.376	-49.922	38.727	-79.843	2.435	22.782	140.227	16	0.383	7	DIELTQSPATLSVTPGDSVSLSCRASQSINNNLHWYQQKSHESPRLLIKYTSQLASGIPSRFSGSGSGTDFTLSINSVETEDFGMYFCQQTNSWPRTFGGGTKLEIK	QVQLQESGAEVMKPGASVKISCKATGYTFSTYWIEWVKQRPGHGLEWIGEILPGNGITYYNEKFKGKATFTADTSSNTAYMQLSSLTSEDSAVYYCARGDGNYGYWGQGTTLTVSS
020202020203010401	22	0.0001	8	0	5	0	0	0	0	0	0	0	0	0	0	0	N	T	L	A	T	N	S	Y	G	-1007.33	234.777	-30.432	0.751	-1005.42	1.911	61	-5.73	-2025.65	389.734	-614.282	3.495	63.833	251.533	1199.91	-87.978	-121.559	-62.148	-75.453	-49.158	39.022	-79.004	2.459	23.723	139.556	17	0.371	7	DIELTQSPATLSVTPGDSVSLSCRASQSINNNLHWYQQKSHESPRLLIKYTSQLASGIPSRFSGSGSGTDFTLSINSVETEDFGMYFCQQTNSWPRTFGGGTKLEIK	QVQLQESGAEVMKPGASVKISCKATGYTFSTYWIEWVKQRPGHGLEWIGEILPGNGSTYYNEKFKGKATFTADTSSNTAYMQLSSLTSEDSAVYYCARGDGYYGYWGQGTTLTVSS
020201020202040201	22	0.0001	2	0	1	0	0	0	0	0	0	0	0	0	0	0	N	T	S	A	T	T	I	S	G	-1007.37	210.034	-32.847	0.722	-1004.07	3.3	60	-5.669	-2015.79	386.202	-616.819	3.484	63.004	253.241	1194.58	-87.978	-120.958	-61.961	-74.354	-48.625	38.049	-80.529	2.402	22.157	141.818	19	0.376	7	DIELTQSPATLSVTPGDSVSLSCRASQSINNNLHWYQQKSHESPRLLIKYTSQSASGIPSRFSGSGSGTDFTLSINSVETEDFGMYFCQQTNSWPRTFGGGTKLEIK	QVQLQESGAEVMKPGASVKISCKATGYTFSTYWIEWVKQRPGHGLEWIGEILPGTGITYYNEKFKGKATFTADTSSNTAYMQLSSLTSEDSAVYYCARGDGSYGYWGQGTTLTVSS
020202020203010202	22	0.0001	6	0	3	0	0	0	0	0	0	0	0	0	0	0	N	T	L	A	T	N	S	S	H	-1009.46	189.978	-31.226	0.722	-1007.5	1.961	60	-5.899	-2026.4	390.728	-616.25	3.477	63.695	251.847	1204.19	-87.434	-121.593	-64.114	-75.21	-49.19	39.122	-79.646	2.415	22.834	137.585	21	0.373	8	DIELTQSPATLSVTPGDSVSLSCRASQSINNNLHWYQQKSHESPRLLIKYTSQLASGIPSRFSGSGSGTDFTLSINSVETEDFGMYFCQQTNSWPRTFGGGTKLEIK	QVQLQESGAEVMKPGASVKISCKATGYTFSTYWIEWVKQRPGHGLEWIGEILPGNGSTYYNEKFKGKATFTADTSSNTAYMQLSSLTSEDSAVYYCARGDGSYHYWGQGTTLTVSS
010302020202020201	22	0.0001	7	0	1	0	0	0	0	0	0	0	0	0	0	0	S	G	L	A	T	T	N	S	G	-1009.12	183.381	-31.619	0.711	-1006.62	2.5	62	-5.71	-2017.43	387.436	-617.481	3.461	63.25	251.777	1197.48	-88.535	-121.242	-63.612	-75.304	-47.488	39.341	-81.343	2.414	22.658	140.822	14	0.378	7	DIELTQSPATLSVTPGDSVSLSCRASQSISNNLHWYQQKSHESPRLLIKYGSQLASGIPSRFSGSGSGTDFTLSINSVETEDFGMYFCQQTNSWPRTFGGGTKLEIK	QVQLQESGAEVMKPGASVKISCKATGYTFSTYWIEWVKQRPGHGLEWIGEILPGTGNTYYNEKFKGKATFTADTSSNTAYMQLSSLTSEDSAVYYCARGDGSYGYWGQGTTLTVSS
010302020203040401	22	0.0001	12	0	1	0	1	0.0001	2	0	3	0	0	0	0	0	S	G	L	A	T	N	I	Y	G	-1006.46	218.328	-32.632	0.705	-1002.36	4.103	61	-5.741	-2020.89	389.798	-612.816	3.504	63.542	254.834	1189	-87.758	-121.007	-62.166	-74.499	-49.068	38.876	-80.835	2.418	23.123	142.846	14	0.378	7	DIELTQSPATLSVTPGDSVSLSCRASQSISNNLHWYQQKSHESPRLLIKYGSQLASGIPSRFSGSGSGTDFTLSINSVETEDFGMYFCQQTNSWPRTFGGGTKLEIK	QVQLQESGAEVMKPGASVKISCKATGYTFSTYWIEWVKQRPGHGLEWIGEILPGNGITYYNEKFKGKATFTADTSSNTAYMQLSSLTSEDSAVYYCARGDGYYGYWGQGTTLTVSS
010302020201030202	22	0.0001	42	0.0002	31	0.0001	2	0.0001	13	0	9	0	7	0	3	0	S	G	L	A	T	S	V	S	H	-1010.63	243.36	-32.7	0.728	-1008.38	2.257	60	-5.752	-2020.38	387.535	-616.766	3.473	63.101	252.933	1195.42	-88.237	-121.409	-62.088	-75.244	-48.223	39.022	-81.306	2.387	22.261	142.265	16	0.375	7	DIELTQSPATLSVTPGDSVSLSCRASQSISNNLHWYQQKSHESPRLLIKYGSQLASGIPSRFSGSGSGTDFTLSINSVETEDFGMYFCQQTNSWPRTFGGGTKLEIK	QVQLQESGAEVMKPGASVKISCKATGYTFSTYWIEWVKQRPGHGLEWIGEILPGSGVTYYNEKFKGKATFTADTSSNTAYMQLSSLTSEDSAVYYCARGDGSYHYWGQGTTLTVSS
010302020203040302	22	0.0001	6	0	1	0	1	0.0001	0	0	0	0	0	0	0	0	S	G	L	A	T	N	I	A	H	-1016.48	179.699	-32.933	0.694	-1011.81	4.668	60	-5.734	-2023.7	389.644	-614.018	3.487	63.264	252.94	1189.2	-88.207	-121.644	-62.029	-74.669	-49.64	39.96	-81.599	2.526	20.852	142.49	15	0.397	8	DIELTQSPATLSVTPGDSVSLSCRASQSISNNLHWYQQKSHESPRLLIKYGSQLASGIPSRFSGSGSGTDFTLSINSVETEDFGMYFCQQTNSWPRTFGGGTKLEIK	QVQLQESGAEVMKPGASVKISCKATGYTFSTYWIEWVKQRPGHGLEWIGEILPGNGITYYNEKFKGKATFTADTSSNTAYMQLSSLTSEDSAVYYCARGDGAYHYWGQGTTLTVSS
020302020201030101	22	0.0001	9	0	2	0	0	0	2	0	0	0	0	0	0	0	N	G	L	A	T	S	V	N	G	-1009.29	146.071	-32.801	0.714	-1007.18	2.117	61	-5.751	-2019.1	388.012	-614.872	3.478	63.68	251.62	1194.48	-88.361	-121.393	-62.053	-75.122	-48.765	38.465	-80.562	2.383	22.929	141.263	21	0.376	6	DIELTQSPATLSVTPGDSVSLSCRASQSINNNLHWYQQKSHESPRLLIKYGSQLASGIPSRFSGSGSGTDFTLSINSVETEDFGMYFCQQTNSWPRTFGGGTKLEIK	QVQLQESGAEVMKPGASVKISCKATGYTFSTYWIEWVKQRPGHGLEWIGEILPGSGVTYYNEKFKGKATFTADTSSNTAYMQLSSLTSEDSAVYYCARGDGNYGYWGQGTTLTVSS
010101010201030301	22	0.0001	0	0	0	0	0	0	0	0	0	0	0	0	0	0	S	V	S	S	T	S	V	A	G	-1000.37	164.795	-32.217	0.729	-999.024	1.347	60	-5.678	-2013.46	384.631	-616.344	3.482	62.788	252.951	1189.99	-88.262	-121.245	-61.61	-75.146	-48.029	38.625	-79.952	2.323	30.944	143.257	14	0.366	3	DIELTQSPATLSVTPGDSVSLSCRASQSISNNLHWYQQKSHESPRLLIKYVSQSSSGIPSRFSGSGSGTDFTLSINSVETEDFGMYFCQQTNSWPRTFGGGTKLEIK	QVQLQESGAEVMKPGASVKISCKATGYTFSTYWIEWVKQRPGHGLEWIGEILPGSGVTYYNEKFKGKATFTADTSSNTAYMQLSSLTSEDSAVYYCARGDGAYGYWGQGTTLTVSS
020201020201040202	22	0.0001	4	0	3	0	0	0	0	0	0	0	0	0	0	0	N	T	S	A	T	S	I	S	H	-1003.54	188.093	-31.4	0.697	-1000.22	3.32	59	-5.682	-2019.52	389.171	-617.425	3.482	63.393	254.056	1200.56	-88.028	-120.789	-62.02	-74.575	-48.371	38.824	-80.533	2.361	21.902	139.278	20	0.37	7	DIELTQSPATLSVTPGDSVSLSCRASQSINNNLHWYQQKSHESPRLLIKYTSQSASGIPSRFSGSGSGTDFTLSINSVETEDFGMYFCQQTNSWPRTFGGGTKLEIK	QVQLQESGAEVMKPGASVKISCKATGYTFSTYWIEWVKQRPGHGLEWIGEILPGSGITYYNEKFKGKATFTADTSSNTAYMQLSSLTSEDSAVYYCARGDGSYHYWGQGTTLTVSS
020202020203040401	22	0.0001	10	0	2	0	0	0	1	0	0	0	0	0	0	0	N	T	L	A	T	N	I	Y	G	-1008.69	170.588	-32.534	0.721	-1004.77	3.922	60	-5.718	-2028.13	390.664	-613.011	3.521	63.814	255.255	1193.67	-87.79	-121.302	-62.141	-74.502	-49.306	38.615	-79.941	2.418	22.658	142.149	18	0.376	8	DIELTQSPATLSVTPGDSVSLSCRASQSINNNLHWYQQKSHESPRLLIKYTSQLASGIPSRFSGSGSGTDFTLSINSVETEDFGMYFCQQTNSWPRTFGGGTKLEIK	QVQLQESGAEVMKPGASVKISCKATGYTFSTYWIEWVKQRPGHGLEWIGEILPGNGITYYNEKFKGKATFTADTSSNTAYMQLSSLTSEDSAVYYCARGDGYYGYWGQGTTLTVSS
020201020202040101	22	0.0001	8	0	0	0	0	0	0	0	0	0	0	0	0	0	N	T	S	A	T	T	I	N	G	-1004.6	155.71	-32.858	0.718	-1001.41	3.189	60	-5.593	-2017.85	388.663	-616.321	3.49	63.751	253.593	1195.82	-87.976	-120.853	-61.94	-74.448	-49.206	37.892	-79.979	2.396	22.824	140.768	19	0.374	6	DIELTQSPATLSVTPGDSVSLSCRASQSINNNLHWYQQKSHESPRLLIKYTSQSASGIPSRFSGSGSGTDFTLSINSVETEDFGMYFCQQTNSWPRTFGGGTKLEIK	QVQLQESGAEVMKPGASVKISCKATGYTFSTYWIEWVKQRPGHGLEWIGEILPGTGITYYNEKFKGKATFTADTSSNTAYMQLSSLTSEDSAVYYCARGDGNYGYWGQGTTLTVSS
010102010202040401	22	0.0001	2	0	0	0	0	0	0	0	0	0	0	0	0	0	S	V	L	S	T	T	I	Y	G	-1003.76	271.333	-32.797	0.725	-1000.35	3.409	60	-5.636	-2028.83	388.75	-615.574	3.529	63.444	257.201	1190.25	-87.851	-121.053	-62.067	-74.725	-48.4	38.504	-80.171	2.396	30.528	145.568	21	0.377	5	DIELTQSPATLSVTPGDSVSLSCRASQSISNNLHWYQQKSHESPRLLIKYVSQLSSGIPSRFSGSGSGTDFTLSINSVETEDFGMYFCQQTNSWPRTFGGGTKLEIK	QVQLQESGAEVMKPGASVKISCKATGYTFSTYWIEWVKQRPGHGLEWIGEILPGTGITYYNEKFKGKATFTADTSSNTAYMQLSSLTSEDSAVYYCARGDGYYGYWGQGTTLTVSS
030101010202010301	22	0.0001	2	0	0	0	0	0	0	0	0	0	0	0	0	0	G	V	S	S	T	T	S	A	G	-1002.44	168.514	-31.671	0.706	-1001.22	1.223	60	-5.664	-2011.24	384.272	-617.381	3.467	62.789	250.195	1191.59	-87.872	-121.36	-61.891	-75.407	-47.883	38.844	-80.735	2.37	30.247	142.854	19	0.368	4	DIELTQSPATLSVTPGDSVSLSCRASQSIGNNLHWYQQKSHESPRLLIKYVSQSSSGIPSRFSGSGSGTDFTLSINSVETEDFGMYFCQQTNSWPRTFGGGTKLEIK	QVQLQESGAEVMKPGASVKISCKATGYTFSTYWIEWVKQRPGHGLEWIGEILPGTGSTYYNEKFKGKATFTADTSSNTAYMQLSSLTSEDSAVYYCARGDGAYGYWGQGTTLTVSS
010101020203040301	22	0.0001	4	0	0	0	0	0	0	0	0	0	0	0	0	0	S	V	S	A	T	N	I	A	G	-1001.67	223.166	-32.295	0.717	-997.877	3.792	60	-5.7	-2016.32	386.976	-614.386	3.489	62.988	254.756	1186.41	-87.973	-121.196	-62.09	-74.365	-48.75	38.218	-80.257	2.413	30.256	143.482	19	0.375	5	DIELTQSPATLSVTPGDSVSLSCRASQSISNNLHWYQQKSHESPRLLIKYVSQSASGIPSRFSGSGSGTDFTLSINSVETEDFGMYFCQQTNSWPRTFGGGTKLEIK	QVQLQESGAEVMKPGASVKISCKATGYTFSTYWIEWVKQRPGHGLEWIGEILPGNGITYYNEKFKGKATFTADTSSNTAYMQLSSLTSEDSAVYYCARGDGAYGYWGQGTTLTVSS
030101010202040401	22	0.0001	5	0	4	0	0	0	0	0	0	0	0	0	0	0	G	V	S	S	T	T	I	Y	G	-998.885	199.378	-32.321	0.692	-995.851	3.034	59	-5.464	-2019.68	387.694	-615.573	3.515	63.376	257.856	1188.92	-87.489	-120.513	-61.66	-74.66	-48.684	37.558	-81.354	2.344	29.853	144.705	18	0.368	5	DIELTQSPATLSVTPGDSVSLSCRASQSIGNNLHWYQQKSHESPRLLIKYVSQSSSGIPSRFSGSGSGTDFTLSINSVETEDFGMYFCQQTNSWPRTFGGGTKLEIK	QVQLQESGAEVMKPGASVKISCKATGYTFSTYWIEWVKQRPGHGLEWIGEILPGTGITYYNEKFKGKATFTADTSSNTAYMQLSSLTSEDSAVYYCARGDGYYGYWGQGTTLTVSS
010201010202020401	22	0.0001	9	0	1	0	0	0	0	0	0	0	0	0	0	0	S	T	S	S	T	T	N	Y	G	-1004.89	178.417	-30.911	0.732	-1003.1	1.792	60	-5.696	-2021.55	390.381	-618.765	3.484	63.916	252.263	1203.46	-88.381	-121.029	-63.549	-75.549	-47.974	39.348	-79.941	2.395	23.45	138.482	20	0.371	5	DIELTQSPATLSVTPGDSVSLSCRASQSISNNLHWYQQKSHESPRLLIKYTSQSSSGIPSRFSGSGSGTDFTLSINSVETEDFGMYFCQQTNSWPRTFGGGTKLEIK	QVQLQESGAEVMKPGASVKISCKATGYTFSTYWIEWVKQRPGHGLEWIGEILPGTGNTYYNEKFKGKATFTADTSSNTAYMQLSSLTSEDSAVYYCARGDGYYGYWGQGTTLTVSS
020201010201020401	22	0.0001	9	0	1	0	0	0	0	0	0	0	0	0	0	0	N	T	S	S	T	S	N	Y	G	-1004.36	167.56	-30.384	0.724	-1002.37	1.99	60	-5.788	-2021.3	391.548	-617.816	3.48	64.089	250.847	1206.23	-88.564	-121.23	-63.464	-75.401	-48.018	39.177	-79.682	2.382	22.787	135.99	23	0.373	5	DIELTQSPATLSVTPGDSVSLSCRASQSINNNLHWYQQKSHESPRLLIKYTSQSSSGIPSRFSGSGSGTDFTLSINSVETEDFGMYFCQQTNSWPRTFGGGTKLEIK	QVQLQESGAEVMKPGASVKISCKATGYTFSTYWIEWVKQRPGHGLEWIGEILPGSGNTYYNEKFKGKATFTADTSSNTAYMQLSSLTSEDSAVYYCARGDGYYGYWGQGTTLTVSS
010102010203030101	22	0.0001	6	0	0	0	0	0	0	0	0	0	0	0	0	0	S	V	L	S	T	N	V	N	G	-1002.77	198.951	-32.515	0.721	-1000.39	2.378	60	-5.719	-2025.97	389.76	-613.754	3.502	63.874	252.955	1194.03	-88.052	-121.33	-62.091	-75.108	-49.606	38.891	-79.691	2.459	31.217	141.493	14	0.374	4	DIELTQSPATLSVTPGDSVSLSCRASQSISNNLHWYQQKSHESPRLLIKYVSQLSSGIPSRFSGSGSGTDFTLSINSVETEDFGMYFCQQTNSWPRTFGGGTKLEIK	QVQLQESGAEVMKPGASVKISCKATGYTFSTYWIEWVKQRPGHGLEWIGEILPGNGVTYYNEKFKGKATFTADTSSNTAYMQLSSLTSEDSAVYYCARGDGNYGYWGQGTTLTVSS
010102010203030301	22	0.0001	2	0	0	0	0	0	0	0	0	0	0	0	0	0	S	V	L	S	T	N	V	A	G	-1006.53	216.041	-32.575	0.738	-1003.67	2.861	60	-5.674	-2022.85	386.972	-613.674	3.496	63.047	252.597	1188.6	-87.814	-121.306	-62.159	-75.101	-48.781	39.013	-80.127	2.485	30.215	144.158	12	0.375	5	DIELTQSPATLSVTPGDSVSLSCRASQSISNNLHWYQQKSHESPRLLIKYVSQLSSGIPSRFSGSGSGTDFTLSINSVETEDFGMYFCQQTNSWPRTFGGGTKLEIK	QVQLQESGAEVMKPGASVKISCKATGYTFSTYWIEWVKQRPGHGLEWIGEILPGNGVTYYNEKFKGKATFTADTSSNTAYMQLSSLTSEDSAVYYCARGDGAYGYWGQGTTLTVSS
010201010202020202	22	0.0001	3	0	0	0	0	0	0	0	0	0	0	0	0	0	S	T	S	S	T	T	N	S	H	-1006.25	185.894	-31.441	0.725	-1003.86	2.394	61	-5.723	-2022.1	391.16	-620.752	3.461	63.725	250.82	1208.17	-88.445	-121.35	-63.539	-75.561	-47.796	41.055	-80.762	2.423	22.085	136.512	19	0.376	6	DIELTQSPATLSVTPGDSVSLSCRASQSISNNLHWYQQKSHESPRLLIKYTSQSSSGIPSRFSGSGSGTDFTLSINSVETEDFGMYFCQQTNSWPRTFGGGTKLEIK	QVQLQESGAEVMKPGASVKISCKATGYTFSTYWIEWVKQRPGHGLEWIGEILPGTGNTYYNEKFKGKATFTADTSSNTAYMQLSSLTSEDSAVYYCARGDGSYHYWGQGTTLTVSS
010302010201030302	22	0.0001	22	0.0001	15	0.0001	1	0.0001	2	0	0	0	0	0	0	0	S	G	L	S	T	S	V	A	H	-1014.22	254.607	-32.837	0.716	-1011.76	2.46	60	-5.677	-2020.44	387.472	-616.98	3.474	63.105	251.867	1193.45	-88.31	-121.52	-61.879	-75.361	-48.228	39.302	-81.272	2.388	21.752	142.265	24	0.376	6	DIELTQSPATLSVTPGDSVSLSCRASQSISNNLHWYQQKSHESPRLLIKYGSQLSSGIPSRFSGSGSGTDFTLSINSVETEDFGMYFCQQTNSWPRTFGGGTKLEIK	QVQLQESGAEVMKPGASVKISCKATGYTFSTYWIEWVKQRPGHGLEWIGEILPGSGVTYYNEKFKGKATFTADTSSNTAYMQLSSLTSEDSAVYYCARGDGAYHYWGQGTTLTVSS
020202010203030202	22	0.0001	4	0	2	0	0	0	0	0	0	0	0	0	0	0	N	T	L	S	T	N	V	S	H	-1012.52	251.998	-32.929	0.728	-1009.9	2.62	59	-5.843	-2032.11	391.061	-616.428	3.493	63.634	255.189	1202.43	-88.116	-121.922	-61.879	-74.717	-49.867	39.752	-80.486	2.43	21.575	138.903	28	0.383	8	DIELTQSPATLSVTPGDSVSLSCRASQSINNNLHWYQQKSHESPRLLIKYTSQLSSGIPSRFSGSGSGTDFTLSINSVETEDFGMYFCQQTNSWPRTFGGGTKLEIK	QVQLQESGAEVMKPGASVKISCKATGYTFSTYWIEWVKQRPGHGLEWIGEILPGNGVTYYNEKFKGKATFTADTSSNTAYMQLSSLTSEDSAVYYCARGDGSYHYWGQGTTLTVSS
020202010202010302	22	0.0001	5	0	2	0	0	0	0	0	0	0	0	0	0	0	N	T	L	S	T	T	S	A	H	-1012.7	195.055	-31.746	0.73	-1010.86	1.841	60	-5.576	-2024.2	387.794	-617.087	3.48	63.432	250.59	1199.88	-87.815	-121.672	-62.112	-75.579	-48.734	38.91	-79.691	2.45	22.779	140.077	19	0.37	7	DIELTQSPATLSVTPGDSVSLSCRASQSINNNLHWYQQKSHESPRLLIKYTSQLSSGIPSRFSGSGSGTDFTLSINSVETEDFGMYFCQQTNSWPRTFGGGTKLEIK	QVQLQESGAEVMKPGASVKISCKATGYTFSTYWIEWVKQRPGHGLEWIGEILPGTGSTYYNEKFKGKATFTADTSSNTAYMQLSSLTSEDSAVYYCARGDGAYHYWGQGTTLTVSS
020202010203020302	22	0.0001	6	0	0	0	0	0	0	0	0	0	0	0	0	0	N	T	L	S	T	N	N	A	H	-1014.35	138.481	-29.694	0.745	-1012.04	2.31	60	-5.718	-2030.63	393.511	-615.847	3.491	64.185	252.096	1203.41	-87.933	-122.091	-63.694	-75.319	-49.629	39.601	-80.74	2.48	21.554	136.535	28	0.381	8	DIELTQSPATLSVTPGDSVSLSCRASQSINNNLHWYQQKSHESPRLLIKYTSQLSSGIPSRFSGSGSGTDFTLSINSVETEDFGMYFCQQTNSWPRTFGGGTKLEIK	QVQLQESGAEVMKPGASVKISCKATGYTFSTYWIEWVKQRPGHGLEWIGEILPGNGNTYYNEKFKGKATFTADTSSNTAYMQLSSLTSEDSAVYYCARGDGAYHYWGQGTTLTVSS
010302010201030301	22	0.0001	11	0	0	0	0	0	0	0	0	0	0	0	0	0	S	G	L	S	T	S	V	A	G	-1011.22	136.031	-32.632	0.686	-1009.22	2.003	61	-5.735	-2014.14	384.456	-615.763	3.47	62.708	253.101	1189.67	-88.367	-121.622	-61.809	-75.375	-48.108	38.42	-80.935	2.353	22.718	143.364	30	0.375	5	DIELTQSPATLSVTPGDSVSLSCRASQSISNNLHWYQQKSHESPRLLIKYGSQLSSGIPSRFSGSGSGTDFTLSINSVETEDFGMYFCQQTNSWPRTFGGGTKLEIK	QVQLQESGAEVMKPGASVKISCKATGYTFSTYWIEWVKQRPGHGLEWIGEILPGSGVTYYNEKFKGKATFTADTSSNTAYMQLSSLTSEDSAVYYCARGDGAYGYWGQGTTLTVSS
020202010203040101	22	0.0001	4	0	0	0	0	0	0	0	0	0	0	0	0	0	N	T	L	S	T	N	I	N	G	-1005.12	126.945	-32.483	0.724	-1001.31	3.81	60	-5.74	-2025.43	391.21	-613.679	3.505	64.069	254.72	1198.74	-87.713	-121.361	-62.108	-74.534	-49.903	38.133	-79.684	2.414	23.251	138.612	22	0.375	6	DIELTQSPATLSVTPGDSVSLSCRASQSINNNLHWYQQKSHESPRLLIKYTSQLSSGIPSRFSGSGSGTDFTLSINSVETEDFGMYFCQQTNSWPRTFGGGTKLEIK	QVQLQESGAEVMKPGASVKISCKATGYTFSTYWIEWVKQRPGHGLEWIGEILPGNGITYYNEKFKGKATFTADTSSNTAYMQLSSLTSEDSAVYYCARGDGNYGYWGQGTTLTVSS
010302010203040301	22	0.0001	4	0	0	0	0	0	0	0	0	0	0	0	0	0	S	G	L	S	T	N	I	A	G	-1009.76	218.655	-32.824	0.682	-1005.42	4.338	61	-5.735	-2016.71	387.431	-613.978	3.481	62.939	253.742	1188.98	-87.868	-121.355	-62.153	-74.767	-48.818	39.126	-81.105	2.443	22.233	141.974	16	0.383	6	DIELTQSPATLSVTPGDSVSLSCRASQSISNNLHWYQQKSHESPRLLIKYGSQLSSGIPSRFSGSGSGTDFTLSINSVETEDFGMYFCQQTNSWPRTFGGGTKLEIK	QVQLQESGAEVMKPGASVKISCKATGYTFSTYWIEWVKQRPGHGLEWIGEILPGNGITYYNEKFKGKATFTADTSSNTAYMQLSSLTSEDSAVYYCARGDGAYGYWGQGTTLTVSS
020201020102010201	21	0.0001	16	0.0001	5	0	0	0	2	0	0	0	0	0	0	0	N	T	S	A	S	T	S	S	G	-1005.16	150.935	-31.593	0.725	-1003.66	1.501	61	-5.702	-2011.36	385.22	-618.028	3.455	62.974	249.309	1201.66	-87.863	-121.778	-62.138	-75.383	-49.191	38.474	-79.229	2.374	23.893	137.783	16	0.367	5	DIELTQSPATLSVTPGDSVSLSCRASQSINNNLHWYQQKSHESPRLLIKYTSQSASGIPSRFSGSGSGTDFTLSINSVETEDFGMYFCQQSNSWPRTFGGGTKLEIK	QVQLQESGAEVMKPGASVKISCKATGYTFSTYWIEWVKQRPGHGLEWIGEILPGTGSTYYNEKFKGKATFTADTSSNTAYMQLSSLTSEDSAVYYCARGDGSYGYWGQGTTLTVSS
010301020101020202	21	0.0001	60	0.0002	66	0.0002	6	0.0004	112	0.0003	70	0.0003	65	0.0002	18	0.0001	S	G	S	A	S	S	N	S	H	-1003.15	242.479	-30.442	0.712	-1000.42	2.73	61	-5.759	-2012.13	390.838	-619.458	3.435	63.507	249.511	1205	-88.789	-121.502	-63.437	-75.358	-47.548	40.216	-81.227	2.403	21.885	134.889	35	0.377	5	DIELTQSPATLSVTPGDSVSLSCRASQSISNNLHWYQQKSHESPRLLIKYGSQSASGIPSRFSGSGSGTDFTLSINSVETEDFGMYFCQQSNSWPRTFGGGTKLEIK	QVQLQESGAEVMKPGASVKISCKATGYTFSTYWIEWVKQRPGHGLEWIGEILPGSGNTYYNEKFKGKATFTADTSSNTAYMQLSSLTSEDSAVYYCARGDGSYHYWGQGTTLTVSS
010301020101010401	21	0.0001	158	0.0006	295	0.001	13	0.0008	377	0.0011	308	0.0013	455	0.0015	422	0.0014	S	G	S	A	S	S	S	Y	G	-1000.23	213.427	-29.683	0.715	-998.911	1.321	61	-5.687	-2007.44	387.512	-615.373	3.456	63.219	249.654	1196.4	-87.805	-121.573	-62.172	-75.38	-49.471	38.545	-79.526	2.351	24.771	137.911	35	0.368	3	DIELTQSPATLSVTPGDSVSLSCRASQSISNNLHWYQQKSHESPRLLIKYGSQSASGIPSRFSGSGSGTDFTLSINSVETEDFGMYFCQQSNSWPRTFGGGTKLEIK	QVQLQESGAEVMKPGASVKISCKATGYTFSTYWIEWVKQRPGHGLEWIGEILPGSGSTYYNEKFKGKATFTADTSSNTAYMQLSSLTSEDSAVYYCARGDGYYGYWGQGTTLTVSS
010301020101040301	21	0.0001	21	0.0001	4	0	1	0.0001	2	0	8	0	0	0	0	0	S	G	S	A	S	S	I	A	G	-1001.05	224.071	-31.174	0.71	-997.865	3.187	61	-5.665	-2004.01	384.894	-616.59	3.459	62.612	253.961	1189.8	-88.208	-121.206	-61.946	-74.495	-47.939	37.628	-80.749	2.344	23.446	141.247	29	0.368	4	DIELTQSPATLSVTPGDSVSLSCRASQSISNNLHWYQQKSHESPRLLIKYGSQSASGIPSRFSGSGSGTDFTLSINSVETEDFGMYFCQQSNSWPRTFGGGTKLEIK	QVQLQESGAEVMKPGASVKISCKATGYTFSTYWIEWVKQRPGHGLEWIGEILPGSGITYYNEKFKGKATFTADTSSNTAYMQLSSLTSEDSAVYYCARGDGAYGYWGQGTTLTVSS
010301020101010301	21	0.0001	50	0.0002	48	0.0002	5	0.0003	32	0.0001	29	0.0001	12	0	18	0.0001	S	G	S	A	S	S	S	A	G	-1000.53	166.806	-29.635	0.705	-999.301	1.232	61	-5.69	-2000.03	384.164	-617.31	3.435	62.642	248.743	1194.13	-88.073	-121.61	-62.144	-75.295	-48.289	38.46	-79.749	2.331	24.734	138.653	27	0.365	3	DIELTQSPATLSVTPGDSVSLSCRASQSISNNLHWYQQKSHESPRLLIKYGSQSASGIPSRFSGSGSGTDFTLSINSVETEDFGMYFCQQSNSWPRTFGGGTKLEIK	QVQLQESGAEVMKPGASVKISCKATGYTFSTYWIEWVKQRPGHGLEWIGEILPGSGSTYYNEKFKGKATFTADTSSNTAYMQLSSLTSEDSAVYYCARGDGAYGYWGQGTTLTVSS
020201020103010202	21	0.0001	7	0	4	0	0	0	0	0	3	0	0	0	1	0	N	T	S	A	S	N	S	S	H	-1003.18	172.524	-30.087	0.722	-1001.31	1.872	60	-5.755	-2018.94	390.192	-618.272	3.455	63.551	251.366	1207.7	-87.677	-121.871	-62.035	-75.179	-49.831	39.019	-79.356	2.44	23.446	134.193	17	0.368	6	DIELTQSPATLSVTPGDSVSLSCRASQSINNNLHWYQQKSHESPRLLIKYTSQSASGIPSRFSGSGSGTDFTLSINSVETEDFGMYFCQQSNSWPRTFGGGTKLEIK	QVQLQESGAEVMKPGASVKISCKATGYTFSTYWIEWVKQRPGHGLEWIGEILPGNGSTYYNEKFKGKATFTADTSSNTAYMQLSSLTSEDSAVYYCARGDGSYHYWGQGTTLTVSS
020201020103040202	21	0.0001	11	0	2	0	1	0.0001	1	0	0	0	0	0	0	0	N	T	S	A	S	N	I	S	H	-1004.35	231.033	-32.437	0.706	-1000.27	4.08	59	-5.615	-2019.82	391.247	-616.234	3.479	63.553	252.807	1200.66	-87.771	-121.309	-62.128	-74.292	-49.411	39.37	-80.466	2.427	21.991	136.786	21	0.373	7	DIELTQSPATLSVTPGDSVSLSCRASQSINNNLHWYQQKSHESPRLLIKYTSQSASGIPSRFSGSGSGTDFTLSINSVETEDFGMYFCQQSNSWPRTFGGGTKLEIK	QVQLQESGAEVMKPGASVKISCKATGYTFSTYWIEWVKQRPGHGLEWIGEILPGNGITYYNEKFKGKATFTADTSSNTAYMQLSSLTSEDSAVYYCARGDGSYHYWGQGTTLTVSS
020201020102010202	21	0.0001	31	0.0001	22	0.0001	1	0.0001	8	0	10	0	1	0	1	0	N	T	S	A	S	T	S	S	H	-1004.93	145.431	-31.44	0.708	-1003.35	1.573	60	-5.616	-2017.3	388.136	-619.404	3.459	63.33	251.152	1205.52	-87.546	-121.711	-62.012	-75.373	-49.569	38.419	-79.433	2.362	23.604	136.685	17	0.366	6	DIELTQSPATLSVTPGDSVSLSCRASQSINNNLHWYQQKSHESPRLLIKYTSQSASGIPSRFSGSGSGTDFTLSINSVETEDFGMYFCQQSNSWPRTFGGGTKLEIK	QVQLQESGAEVMKPGASVKISCKATGYTFSTYWIEWVKQRPGHGLEWIGEILPGTGSTYYNEKFKGKATFTADTSSNTAYMQLSSLTSEDSAVYYCARGDGSYHYWGQGTTLTVSS
020201020103020301	21	0.0001	4	0	0	0	1	0.0001	0	0	0	0	0	0	0	0	N	T	S	A	S	N	N	A	G	-1008.73	175.678	-29.843	0.719	-1006.31	2.422	61	-5.773	-2015.22	390.919	-615.834	3.46	63.571	248.851	1200.3	-88.235	-122.062	-63.556	-74.765	-49.475	38.942	-80.452	2.459	21.898	135.855	20	0.383	6	DIELTQSPATLSVTPGDSVSLSCRASQSINNNLHWYQQKSHESPRLLIKYTSQSASGIPSRFSGSGSGTDFTLSINSVETEDFGMYFCQQSNSWPRTFGGGTKLEIK	QVQLQESGAEVMKPGASVKISCKATGYTFSTYWIEWVKQRPGHGLEWIGEILPGNGNTYYNEKFKGKATFTADTSSNTAYMQLSSLTSEDSAVYYCARGDGAYGYWGQGTTLTVSS
020301020102030302	21	0.0001	61	0.0002	110	0.0004	3	0.0002	102	0.0003	29	0.0001	93	0.0003	26	0.0001	N	G	S	A	S	T	V	A	H	-1012.41	200.228	-33.39	0.72	-1010.35	2.06	60	-5.569	-2014.18	387.35	-617.877	3.461	63.156	251.032	1192.23	-87.939	-121.512	-61.793	-75.104	-48.672	38.759	-81.364	2.429	21.938	140.878	14	0.37	7	DIELTQSPATLSVTPGDSVSLSCRASQSINNNLHWYQQKSHESPRLLIKYGSQSASGIPSRFSGSGSGTDFTLSINSVETEDFGMYFCQQSNSWPRTFGGGTKLEIK	QVQLQESGAEVMKPGASVKISCKATGYTFSTYWIEWVKQRPGHGLEWIGEILPGTGVTYYNEKFKGKATFTADTSSNTAYMQLSSLTSEDSAVYYCARGDGAYHYWGQGTTLTVSS
010101010102030101	21	0.0001	6	0	0	0	0	0	0	0	0	0	0	0	0	0	S	V	S	S	S	T	V	N	G	-999.867	199.843	-32.962	0.732	-998.292	1.575	60	-5.624	-2018.43	387.849	-618.198	3.485	63.547	252.715	1196.34	-87.95	-121.207	-61.892	-75.224	-49.054	38.477	-79.643	2.381	31.606	140.592	17	0.368	2	DIELTQSPATLSVTPGDSVSLSCRASQSISNNLHWYQQKSHESPRLLIKYVSQSSSGIPSRFSGSGSGTDFTLSINSVETEDFGMYFCQQSNSWPRTFGGGTKLEIK	QVQLQESGAEVMKPGASVKISCKATGYTFSTYWIEWVKQRPGHGLEWIGEILPGTGVTYYNEKFKGKATFTADTSSNTAYMQLSSLTSEDSAVYYCARGDGNYGYWGQGTTLTVSS
010102020101040302	21	0.0001	21	0.0001	6	0	0	0	1	0	0	0	0	0	0	0	S	V	L	A	S	S	I	A	H	-1004.51	169.935	-31.446	0.7	-1001.22	3.288	59	-5.671	-2023.43	387.949	-615.794	3.5	63.112	256.432	1188.9	-88.319	-121.032	-61.761	-74.672	-48.303	38.228	-80.287	2.365	29.953	143.944	15	0.371	5	DIELTQSPATLSVTPGDSVSLSCRASQSISNNLHWYQQKSHESPRLLIKYVSQLASGIPSRFSGSGSGTDFTLSINSVETEDFGMYFCQQSNSWPRTFGGGTKLEIK	QVQLQESGAEVMKPGASVKISCKATGYTFSTYWIEWVKQRPGHGLEWIGEILPGSGITYYNEKFKGKATFTADTSSNTAYMQLSSLTSEDSAVYYCARGDGAYHYWGQGTTLTVSS
010102020101020201	21	0.0001	18	0.0001	8	0	0	0	1	0	3	0	0	0	0	0	S	V	L	A	S	S	N	S	G	-998.999	149.113	-27.636	0.721	-997.07	1.93	60	-5.616	-2016.46	388.544	-615.926	3.486	63.293	251.321	1197.2	-88.536	-121.664	-62.346	-75.312	-48.503	37.841	-79.985	2.425	31.081	139.784	15	0.372	4	DIELTQSPATLSVTPGDSVSLSCRASQSISNNLHWYQQKSHESPRLLIKYVSQLASGIPSRFSGSGSGTDFTLSINSVETEDFGMYFCQQSNSWPRTFGGGTKLEIK	QVQLQESGAEVMKPGASVKISCKATGYTFSTYWIEWVKQRPGHGLEWIGEILPGSGNTYYNEKFKGKATFTADTSSNTAYMQLSSLTSEDSAVYYCARGDGSYGYWGQGTTLTVSS
010102020101040201	21	0.0001	2	0	2	0	0	0	1	0	0	0	0	0	0	0	S	V	L	A	S	S	I	S	G	-998.433	155.27	-30.879	0.738	-995.513	2.92	60	-5.643	-2017.7	385.75	-615.549	3.498	62.803	257.436	1190.51	-88.398	-120.845	-61.851	-74.611	-48.401	37.217	-79.944	2.362	31.138	143.428	18	0.368	4	DIELTQSPATLSVTPGDSVSLSCRASQSISNNLHWYQQKSHESPRLLIKYVSQLASGIPSRFSGSGSGTDFTLSINSVETEDFGMYFCQQSNSWPRTFGGGTKLEIK	QVQLQESGAEVMKPGASVKISCKATGYTFSTYWIEWVKQRPGHGLEWIGEILPGSGITYYNEKFKGKATFTADTSSNTAYMQLSSLTSEDSAVYYCARGDGSYGYWGQGTTLTVSS
010102020102010401	21	0.0001	16	0.0001	8	0	0	0	12	0	0	0	1	0	0	0	S	V	L	A	S	T	S	Y	G	-1002.23	217.486	-31.422	0.729	-1000.94	1.294	61	-5.61	-2023.34	387.333	-616.483	3.499	63.355	252.676	1194.61	-87.935	-121.377	-62.112	-75.613	-48.876	38.49	-78.961	2.389	32.211	143.148	13	0.368	4	DIELTQSPATLSVTPGDSVSLSCRASQSISNNLHWYQQKSHESPRLLIKYVSQLASGIPSRFSGSGSGTDFTLSINSVETEDFGMYFCQQSNSWPRTFGGGTKLEIK	QVQLQESGAEVMKPGASVKISCKATGYTFSTYWIEWVKQRPGHGLEWIGEILPGTGSTYYNEKFKGKATFTADTSSNTAYMQLSSLTSEDSAVYYCARGDGYYGYWGQGTTLTVSS
010102020103030401	21	0.0001	18	0.0001	7	0	0	0	1	0	0	0	0	0	0	0	S	V	L	A	S	N	V	Y	G	-1004.8	155.396	-32.421	0.732	-1002.34	2.457	60	-5.648	-2026.69	389.438	-613.475	3.514	63.55	253.754	1190.37	-88.05	-121.59	-62.113	-75.101	-49.474	39.034	-79.736	2.454	31.01	143.588	18	0.373	5	DIELTQSPATLSVTPGDSVSLSCRASQSISNNLHWYQQKSHESPRLLIKYVSQLASGIPSRFSGSGSGTDFTLSINSVETEDFGMYFCQQSNSWPRTFGGGTKLEIK	QVQLQESGAEVMKPGASVKISCKATGYTFSTYWIEWVKQRPGHGLEWIGEILPGNGVTYYNEKFKGKATFTADTSSNTAYMQLSSLTSEDSAVYYCARGDGYYGYWGQGTTLTVSS
010102020103040401	21	0.0001	17	0.0001	1	0	0	0	0	0	0	0	0	0	0	0	S	V	L	A	S	N	I	Y	G	-1001.32	158.387	-32.467	0.716	-997.396	3.925	60	-5.571	-2025.9	390.083	-613.247	3.523	63.564	255.995	1189.54	-87.843	-121.09	-62.045	-74.576	-49.444	38.248	-79.77	2.412	31.18	143.249	16	0.373	5	DIELTQSPATLSVTPGDSVSLSCRASQSISNNLHWYQQKSHESPRLLIKYVSQLASGIPSRFSGSGSGTDFTLSINSVETEDFGMYFCQQSNSWPRTFGGGTKLEIK	QVQLQESGAEVMKPGASVKISCKATGYTFSTYWIEWVKQRPGHGLEWIGEILPGNGITYYNEKFKGKATFTADTSSNTAYMQLSSLTSEDSAVYYCARGDGYYGYWGQGTTLTVSS
010102020102020302	21	0.0001	16	0.0001	7	0	2	0.0001	3	0	1	0	0	0	0	0	S	V	L	A	S	T	N	A	H	-1004.6	209.67	-30.424	0.711	-1002.78	1.813	59	-5.575	-2025.01	389.634	-617.398	3.486	63.647	254.008	1194.93	-88.08	-121.252	-63.355	-75.516	-47.709	38.77	-80.348	2.398	30.662	141.741	15	0.366	6	DIELTQSPATLSVTPGDSVSLSCRASQSISNNLHWYQQKSHESPRLLIKYVSQLASGIPSRFSGSGSGTDFTLSINSVETEDFGMYFCQQSNSWPRTFGGGTKLEIK	QVQLQESGAEVMKPGASVKISCKATGYTFSTYWIEWVKQRPGHGLEWIGEILPGTGNTYYNEKFKGKATFTADTSSNTAYMQLSSLTSEDSAVYYCARGDGAYHYWGQGTTLTVSS
020102020103040301	21	0.0001	2	0	1	0	0	0	0	0	0	0	0	0	0	0	N	V	L	A	S	N	I	A	G	-1004.61	165.901	-32.533	0.71	-1000.57	4.038	60	-5.664	-2020.81	388.145	-613.005	3.502	63.132	254.54	1186.78	-87.816	-121.421	-62.037	-74.374	-49.127	37.75	-80.042	2.44	30.087	142.941	20	0.375	6	DIELTQSPATLSVTPGDSVSLSCRASQSINNNLHWYQQKSHESPRLLIKYVSQLASGIPSRFSGSGSGTDFTLSINSVETEDFGMYFCQQSNSWPRTFGGGTKLEIK	QVQLQESGAEVMKPGASVKISCKATGYTFSTYWIEWVKQRPGHGLEWIGEILPGNGITYYNEKFKGKATFTADTSSNTAYMQLSSLTSEDSAVYYCARGDGAYGYWGQGTTLTVSS
020202020102010101	21	0.0001	22	0.0001	13	0	4	0.0003	5	0	3	0	0	0	0	0	N	T	L	A	S	T	S	N	G	-1006.55	238.284	-31.679	0.731	-1005.12	1.439	61	-5.631	-2020.76	388.033	-617.134	3.475	63.746	250.576	1202.17	-87.898	-121.573	-62.105	-75.517	-49.488	38.542	-78.791	2.416	24.323	138.684	14	0.369	5	DIELTQSPATLSVTPGDSVSLSCRASQSINNNLHWYQQKSHESPRLLIKYTSQLASGIPSRFSGSGSGTDFTLSINSVETEDFGMYFCQQSNSWPRTFGGGTKLEIK	QVQLQESGAEVMKPGASVKISCKATGYTFSTYWIEWVKQRPGHGLEWIGEILPGTGSTYYNEKFKGKATFTADTSSNTAYMQLSSLTSEDSAVYYCARGDGNYGYWGQGTTLTVSS
020202020103020301	21	0.0001	6	0	0	0	0	0	0	0	0	0	0	0	0	0	N	T	L	A	S	N	N	A	G	-1010.86	177.475	-30.416	0.726	-1008.73	2.133	61	-5.783	-2020.3	391.093	-613.593	3.479	63.671	250.587	1198.02	-87.616	-122.027	-65.422	-75.145	-49.166	38.488	-80.25	2.382	22.545	137.806	20	0.374	7	DIELTQSPATLSVTPGDSVSLSCRASQSINNNLHWYQQKSHESPRLLIKYTSQLASGIPSRFSGSGSGTDFTLSINSVETEDFGMYFCQQSNSWPRTFGGGTKLEIK	QVQLQESGAEVMKPGASVKISCKATGYTFSTYWIEWVKQRPGHGLEWIGEILPGNGNTYYNEKFKGKATFTADTSSNTAYMQLSSLTSEDSAVYYCARGDGAYGYWGQGTTLTVSS
010302010103040302	21	0.0001	33	0.0001	23	0.0001	1	0.0001	4	0	2	0	2	0	0	0	S	G	L	S	S	N	I	A	H	-1010.99	216.267	-32.711	0.709	-1006.63	4.354	60	-5.698	-2020.79	390.108	-615.932	3.48	63.268	254.453	1193.5	-87.931	-121.716	-62.13	-74.581	-49.13	39.091	-81.209	2.436	21.975	139.434	28	0.379	6	DIELTQSPATLSVTPGDSVSLSCRASQSISNNLHWYQQKSHESPRLLIKYGSQLSSGIPSRFSGSGSGTDFTLSINSVETEDFGMYFCQQSNSWPRTFGGGTKLEIK	QVQLQESGAEVMKPGASVKISCKATGYTFSTYWIEWVKQRPGHGLEWIGEILPGNGITYYNEKFKGKATFTADTSSNTAYMQLSSLTSEDSAVYYCARGDGAYHYWGQGTTLTVSS
020201020101020101	21	0.0001	8	0	2	0	0	0	0	0	5	0	0	0	0	0	N	T	S	A	S	S	N	N	G	-1002.59	115.472	-30.408	0.717	-1000.62	1.961	60	-5.696	-2015.51	390.984	-618.254	3.457	64.173	249.27	1206.74	-88.666	-121.38	-63.493	-75.135	-48.503	38.56	-79.43	2.382	23.299	134.241	18	0.373	4	DIELTQSPATLSVTPGDSVSLSCRASQSINNNLHWYQQKSHESPRLLIKYTSQSASGIPSRFSGSGSGTDFTLSINSVETEDFGMYFCQQSNSWPRTFGGGTKLEIK	QVQLQESGAEVMKPGASVKISCKATGYTFSTYWIEWVKQRPGHGLEWIGEILPGSGNTYYNEKFKGKATFTADTSSNTAYMQLSSLTSEDSAVYYCARGDGNYGYWGQGTTLTVSS
010101010101020401	21	0.0001	20	0.0001	3	0	0	0	0	0	0	0	0	0	0	0	S	V	S	S	S	S	N	Y	G	-995.827	147.931	-27.715	0.719	-994.354	1.474	60	-5.624	-2017.1	391.705	-616.886	3.494	63.834	251.415	1200.57	-88.646	-121.65	-62.74	-75.332	-49.011	38.374	-79.587	2.384	31.506	137.09	23	0.371	2	DIELTQSPATLSVTPGDSVSLSCRASQSISNNLHWYQQKSHESPRLLIKYVSQSSSGIPSRFSGSGSGTDFTLSINSVETEDFGMYFCQQSNSWPRTFGGGTKLEIK	QVQLQESGAEVMKPGASVKISCKATGYTFSTYWIEWVKQRPGHGLEWIGEILPGSGNTYYNEKFKGKATFTADTSSNTAYMQLSSLTSEDSAVYYCARGDGYYGYWGQGTTLTVSS
010302010102030302	21	0.0001	108	0.0004	208	0.0007	7	0.0004	208	0.0006	98	0.0004	170	0.0006	104	0.0004	S	G	L	S	S	T	V	A	H	-1013.91	188.734	-33.367	0.718	-1011.83	2.079	60	-5.63	-2021.23	387.017	-618.311	3.475	63.055	254.109	1193.75	-87.932	-121.508	-61.931	-75.317	-48.478	38.758	-81.301	2.412	22.524	142.265	39	0.37	6	DIELTQSPATLSVTPGDSVSLSCRASQSISNNLHWYQQKSHESPRLLIKYGSQLSSGIPSRFSGSGSGTDFTLSINSVETEDFGMYFCQQSNSWPRTFGGGTKLEIK	QVQLQESGAEVMKPGASVKISCKATGYTFSTYWIEWVKQRPGHGLEWIGEILPGTGVTYYNEKFKGKATFTADTSSNTAYMQLSSLTSEDSAVYYCARGDGAYHYWGQGTTLTVSS
010302010101010401	21	0.0001	127	0.0005	224	0.0008	18	0.0011	348	0.001	276	0.0012	465	0.0015	323	0.0011	S	G	L	S	S	S	S	Y	G	-1001.54	159.379	-29.781	0.721	-999.98	1.559	61	-5.666	-2013.98	387.817	-616.545	3.472	63.319	251.178	1200.02	-88.288	-121.377	-62.363	-75.559	-48.571	38.504	-79.461	2.395	24.948	138.248	30	0.368	3	DIELTQSPATLSVTPGDSVSLSCRASQSISNNLHWYQQKSHESPRLLIKYGSQLSSGIPSRFSGSGSGTDFTLSINSVETEDFGMYFCQQSNSWPRTFGGGTKLEIK	QVQLQESGAEVMKPGASVKISCKATGYTFSTYWIEWVKQRPGHGLEWIGEILPGSGSTYYNEKFKGKATFTADTSSNTAYMQLSSLTSEDSAVYYCARGDGYYGYWGQGTTLTVSS
010302020101010202	21	0.0001	141	0.0005	359	0.0013	24	0.0015	742	0.0022	531	0.0022	961	0.0032	867	0.003	S	G	L	A	S	S	S	S	H	-1003.78	228.205	-29.825	0.716	-1002.1	1.687	60	-5.711	-2013.79	387.504	-618.28	3.45	63.11	250.54	1202.28	-88.167	-121.689	-62.289	-75.405	-48.372	38.974	-80.296	2.362	23.738	137.891	17	0.368	5	DIELTQSPATLSVTPGDSVSLSCRASQSISNNLHWYQQKSHESPRLLIKYGSQLASGIPSRFSGSGSGTDFTLSINSVETEDFGMYFCQQSNSWPRTFGGGTKLEIK	QVQLQESGAEVMKPGASVKISCKATGYTFSTYWIEWVKQRPGHGLEWIGEILPGSGSTYYNEKFKGKATFTADTSSNTAYMQLSSLTSEDSAVYYCARGDGSYHYWGQGTTLTVSS
010101010101010201	21	0.0001	6	0	0	0	0	0	0	0	0	0	0	0	0	0	S	V	S	S	S	S	S	S	G	-995.705	175.1	-29.545	0.712	-994.461	1.244	60	-5.718	-2007.43	385.358	-617.757	3.458	62.833	249.185	1198.82	-88.034	-121.555	-62.036	-75.365	-48.815	38.151	-78.925	2.351	32.141	137.269	17	0.367	1	DIELTQSPATLSVTPGDSVSLSCRASQSISNNLHWYQQKSHESPRLLIKYVSQSSSGIPSRFSGSGSGTDFTLSINSVETEDFGMYFCQQSNSWPRTFGGGTKLEIK	QVQLQESGAEVMKPGASVKISCKATGYTFSTYWIEWVKQRPGHGLEWIGEILPGSGSTYYNEKFKGKATFTADTSSNTAYMQLSSLTSEDSAVYYCARGDGSYGYWGQGTTLTVSS
010101010103030201	21	0.0001	4	0	1	0	0	0	0	0	0	0	0	0	0	0	S	V	S	S	S	N	V	S	G	-997.534	147.202	-32.161	0.701	-995.584	1.95	60	-5.661	-2014.17	386.999	-616.326	3.48	63.049	252.856	1195.24	-87.794	-121.442	-61.95	-75.088	-49.165	38.685	-79.796	2.379	31.648	139.151	16	0.365	3	DIELTQSPATLSVTPGDSVSLSCRASQSISNNLHWYQQKSHESPRLLIKYVSQSSSGIPSRFSGSGSGTDFTLSINSVETEDFGMYFCQQSNSWPRTFGGGTKLEIK	QVQLQESGAEVMKPGASVKISCKATGYTFSTYWIEWVKQRPGHGLEWIGEILPGNGVTYYNEKFKGKATFTADTSSNTAYMQLSSLTSEDSAVYYCARGDGSYGYWGQGTTLTVSS
010101010102030301	21	0.0001	6	0	3	0	0	0	0	0	0	0	0	0	0	0	S	V	S	S	S	T	V	A	G	-999.87	211.391	-32.704	0.715	-998.412	1.458	60	-5.634	-2012.49	384.759	-616.859	3.483	62.744	253.467	1189.31	-87.647	-121.272	-62.014	-75.138	-48.604	38.484	-79.905	2.329	31.494	143.257	15	0.363	3	DIELTQSPATLSVTPGDSVSLSCRASQSISNNLHWYQQKSHESPRLLIKYVSQSSSGIPSRFSGSGSGTDFTLSINSVETEDFGMYFCQQSNSWPRTFGGGTKLEIK	QVQLQESGAEVMKPGASVKISCKATGYTFSTYWIEWVKQRPGHGLEWIGEILPGTGVTYYNEKFKGKATFTADTSSNTAYMQLSSLTSEDSAVYYCARGDGAYGYWGQGTTLTVSS
010101010101040301	21	0.0001	5	0	0	0	0	0	0	0	0	0	0	0	0	0	S	V	S	S	S	S	I	A	G	-998.866	120.763	-31.374	0.699	-995.745	3.122	60	-5.68	-2010.79	386.069	-616.485	3.48	62.719	253.538	1189.88	-88.397	-121.255	-61.861	-74.564	-48.296	37.821	-79.893	2.367	30.636	141.477	21	0.374	2	DIELTQSPATLSVTPGDSVSLSCRASQSISNNLHWYQQKSHESPRLLIKYVSQSSSGIPSRFSGSGSGTDFTLSINSVETEDFGMYFCQQSNSWPRTFGGGTKLEIK	QVQLQESGAEVMKPGASVKISCKATGYTFSTYWIEWVKQRPGHGLEWIGEILPGSGITYYNEKFKGKATFTADTSSNTAYMQLSSLTSEDSAVYYCARGDGAYGYWGQGTTLTVSS
030101010102020101	21	0.0001	10	0	2	0	0	0	0	0	0	0	0	0	0	0	G	V	S	S	S	T	N	N	G	-997.468	174.622	-30.592	0.704	-995.918	1.55	59	-5.576	-2015.55	390.533	-618.054	3.471	64.044	250.55	1200.42	-88.175	-121.292	-63.428	-75.477	-47.873	38.839	-80.892	2.376	30.555	137.697	19	0.367	3	DIELTQSPATLSVTPGDSVSLSCRASQSIGNNLHWYQQKSHESPRLLIKYVSQSSSGIPSRFSGSGSGTDFTLSINSVETEDFGMYFCQQSNSWPRTFGGGTKLEIK	QVQLQESGAEVMKPGASVKISCKATGYTFSTYWIEWVKQRPGHGLEWIGEILPGTGNTYYNEKFKGKATFTADTSSNTAYMQLSSLTSEDSAVYYCARGDGNYGYWGQGTTLTVSS
010201010102020401	21	0.0001	18	0.0001	8	0	0	0	0	0	1	0	0	0	0	0	S	T	S	S	S	T	N	Y	G	-1002.58	206.612	-30.482	0.73	-1000.89	1.687	60	-5.533	-2018.5	390.521	-618.49	3.479	63.861	251.394	1204.24	-88.257	-121.109	-63.45	-75.547	-48.232	38.89	-79.676	2.382	24.039	137.041	17	0.368	4	DIELTQSPATLSVTPGDSVSLSCRASQSISNNLHWYQQKSHESPRLLIKYTSQSSSGIPSRFSGSGSGTDFTLSINSVETEDFGMYFCQQSNSWPRTFGGGTKLEIK	QVQLQESGAEVMKPGASVKISCKATGYTFSTYWIEWVKQRPGHGLEWIGEILPGTGNTYYNEKFKGKATFTADTSSNTAYMQLSSLTSEDSAVYYCARGDGYYGYWGQGTTLTVSS
020201010103030101	21	0.0001	3	0	1	0	0	0	0	0	0	0	0	0	0	0	N	T	S	S	S	N	V	N	G	-1002.4	168.012	-32.267	0.708	-1000.72	1.679	60	-5.712	-2016.52	391.154	-615.534	3.481	64.004	250.135	1201.65	-87.793	-121.452	-62.067	-75.03	-50.174	38.358	-79.25	2.371	24.056	135.559	26	0.367	4	DIELTQSPATLSVTPGDSVSLSCRASQSINNNLHWYQQKSHESPRLLIKYTSQSSSGIPSRFSGSGSGTDFTLSINSVETEDFGMYFCQQSNSWPRTFGGGTKLEIK	QVQLQESGAEVMKPGASVKISCKATGYTFSTYWIEWVKQRPGHGLEWIGEILPGNGVTYYNEKFKGKATFTADTSSNTAYMQLSSLTSEDSAVYYCARGDGNYGYWGQGTTLTVSS
020201010102040101	21	0.0001	2	0	0	0	0	0	0	0	0	0	0	0	0	0	N	T	S	S	S	T	I	N	G	-1002.49	108.021	-32.595	0.732	-999.484	3.01	60	-5.6	-2016.81	389.418	-617.458	3.485	63.73	253.552	1200.22	-87.876	-121.075	-61.947	-74.488	-49.459	37.603	-79.669	2.389	23.4	137.712	20	0.371	4	DIELTQSPATLSVTPGDSVSLSCRASQSINNNLHWYQQKSHESPRLLIKYTSQSSSGIPSRFSGSGSGTDFTLSINSVETEDFGMYFCQQSNSWPRTFGGGTKLEIK	QVQLQESGAEVMKPGASVKISCKATGYTFSTYWIEWVKQRPGHGLEWIGEILPGTGITYYNEKFKGKATFTADTSSNTAYMQLSSLTSEDSAVYYCARGDGNYGYWGQGTTLTVSS
020201010103010201	21	0.0001	2	0	1	0	0	0	0	0	0	0	0	0	0	0	N	T	S	S	S	N	S	S	G	-1002.81	114.065	-31.105	0.724	-1001.39	1.426	61	-5.811	-2012.48	388.547	-616.583	3.455	63.294	249.057	1205.45	-87.438	-121.68	-64.314	-75.182	-49.438	38.74	-79.016	2.403	24.143	133.677	26	0.368	4	DIELTQSPATLSVTPGDSVSLSCRASQSINNNLHWYQQKSHESPRLLIKYTSQSSSGIPSRFSGSGSGTDFTLSINSVETEDFGMYFCQQSNSWPRTFGGGTKLEIK	QVQLQESGAEVMKPGASVKISCKATGYTFSTYWIEWVKQRPGHGLEWIGEILPGNGSTYYNEKFKGKATFTADTSSNTAYMQLSSLTSEDSAVYYCARGDGSYGYWGQGTTLTVSS
020201010101040202	21	0.0001	15	0.0001	1	0	0	0	0	0	0	0	0	0	0	0	N	T	S	S	S	S	I	S	H	-1002.14	161.666	-31.565	0.707	-998.894	3.242	59	-5.555	-2017.75	389.873	-619.287	3.477	63.367	253.802	1204.79	-88.081	-121.152	-62.03	-74.606	-48.695	38.792	-80.259	2.359	22.227	136.222	28	0.371	5	DIELTQSPATLSVTPGDSVSLSCRASQSINNNLHWYQQKSHESPRLLIKYTSQSSSGIPSRFSGSGSGTDFTLSINSVETEDFGMYFCQQSNSWPRTFGGGTKLEIK	QVQLQESGAEVMKPGASVKISCKATGYTFSTYWIEWVKQRPGHGLEWIGEILPGSGITYYNEKFKGKATFTADTSSNTAYMQLSSLTSEDSAVYYCARGDGSYHYWGQGTTLTVSS
010301010101040101	21	0.0001	15	0.0001	2	0	0	0	1	0	0	0	0	0	0	0	S	G	S	S	S	S	I	N	G	-997.982	252.898	-31.563	0.714	-994.811	3.172	61	-5.675	-2008.35	388.571	-617.491	3.464	63.466	253.3	1198.02	-88.179	-121.119	-61.882	-74.577	-48.831	37.83	-80.288	2.357	24.068	136.967	38	0.371	2	DIELTQSPATLSVTPGDSVSLSCRASQSISNNLHWYQQKSHESPRLLIKYGSQSSSGIPSRFSGSGSGTDFTLSINSVETEDFGMYFCQQSNSWPRTFGGGTKLEIK	QVQLQESGAEVMKPGASVKISCKATGYTFSTYWIEWVKQRPGHGLEWIGEILPGSGITYYNEKFKGKATFTADTSSNTAYMQLSSLTSEDSAVYYCARGDGNYGYWGQGTTLTVSS
010301010101030301	21	0.0001	52	0.0002	31	0.0001	0	0	13	0	13	0.0001	7	0	11	0	S	G	S	S	S	S	V	A	G	-1004.21	230.354	-32.387	0.696	-1002.58	1.63	61	-5.656	-2004.62	384.728	-617.176	3.451	62.648	250.739	1192.57	-88.343	-121.585	-61.939	-75.187	-47.995	38.406	-80.6	2.35	23.659	139.971	35	0.367	3	DIELTQSPATLSVTPGDSVSLSCRASQSISNNLHWYQQKSHESPRLLIKYGSQSSSGIPSRFSGSGSGTDFTLSINSVETEDFGMYFCQQSNSWPRTFGGGTKLEIK	QVQLQESGAEVMKPGASVKISCKATGYTFSTYWIEWVKQRPGHGLEWIGEILPGSGVTYYNEKFKGKATFTADTSSNTAYMQLSSLTSEDSAVYYCARGDGAYGYWGQGTTLTVSS
010301010101010302	21	0.0001	82	0.0003	96	0.0003	4	0.0003	86	0.0003	34	0.0001	53	0.0002	17	0.0001	S	G	S	S	S	S	S	A	H	-1006.82	172.348	-30.1	0.715	-1005.12	1.696	60	-5.691	-2010.14	387.457	-619.601	3.435	63.033	250.978	1200.6	-88.715	-121.958	-61.924	-75.152	-49.121	39.002	-80.246	2.414	22.497	135.94	44	0.378	3	DIELTQSPATLSVTPGDSVSLSCRASQSISNNLHWYQQKSHESPRLLIKYGSQSSSGIPSRFSGSGSGTDFTLSINSVETEDFGMYFCQQSNSWPRTFGGGTKLEIK	QVQLQESGAEVMKPGASVKISCKATGYTFSTYWIEWVKQRPGHGLEWIGEILPGSGSTYYNEKFKGKATFTADTSSNTAYMQLSSLTSEDSAVYYCARGDGAYHYWGQGTTLTVSS
020301010101020302	21	0.0001	29	0.0001	16	0.0001	0	0	11	0	19	0.0001	5	0	9	0	N	G	S	S	S	S	N	A	H	-1004.24	128.215	-27.624	0.689	-1001.88	2.359	60	-5.669	-2011.55	390.148	-618.149	3.448	63.671	250.937	1201.93	-88.544	-121.675	-61.276	-75.129	-48.546	38.593	-81.105	2.425	22.045	133.839	16	0.374	5	DIELTQSPATLSVTPGDSVSLSCRASQSINNNLHWYQQKSHESPRLLIKYGSQSSSGIPSRFSGSGSGTDFTLSINSVETEDFGMYFCQQSNSWPRTFGGGTKLEIK	QVQLQESGAEVMKPGASVKISCKATGYTFSTYWIEWVKQRPGHGLEWIGEILPGSGNTYYNEKFKGKATFTADTSSNTAYMQLSSLTSEDSAVYYCARGDGAYHYWGQGTTLTVSS
010102010101030201	21	0.0001	22	0.0001	4	0	0	0	2	0	0	0	6	0	0	0	S	V	L	S	S	S	V	S	G	-1000.58	190.67	-32.22	0.735	-999.134	1.442	60	-5.631	-2018.29	385.63	-615.98	3.492	62.844	253.361	1194.04	-88.108	-121.25	-61.905	-75.31	-48.352	38.252	-79.727	2.365	31.476	142.153	15	0.366	3	DIELTQSPATLSVTPGDSVSLSCRASQSISNNLHWYQQKSHESPRLLIKYVSQLSSGIPSRFSGSGSGTDFTLSINSVETEDFGMYFCQQSNSWPRTFGGGTKLEIK	QVQLQESGAEVMKPGASVKISCKATGYTFSTYWIEWVKQRPGHGLEWIGEILPGSGVTYYNEKFKGKATFTADTSSNTAYMQLSSLTSEDSAVYYCARGDGSYGYWGQGTTLTVSS
010102010101020202	21	0.0001	18	0.0001	12	0	2	0.0001	3	0	1	0	0	0	0	0	S	V	L	S	S	S	N	S	H	-1001.18	145.292	-30.471	0.712	-998.792	2.385	60	-5.615	-2024.11	391.362	-618.612	3.476	63.714	252.279	1204.46	-88.964	-121.521	-63.456	-75.664	-47.799	39.635	-80.324	2.384	30.126	137.071	23	0.374	4	DIELTQSPATLSVTPGDSVSLSCRASQSISNNLHWYQQKSHESPRLLIKYVSQLSSGIPSRFSGSGSGTDFTLSINSVETEDFGMYFCQQSNSWPRTFGGGTKLEIK	QVQLQESGAEVMKPGASVKISCKATGYTFSTYWIEWVKQRPGHGLEWIGEILPGSGNTYYNEKFKGKATFTADTSSNTAYMQLSSLTSEDSAVYYCARGDGSYHYWGQGTTLTVSS
030102010102010101	21	0.0001	21	0.0001	6	0	1	0.0001	2	0	0	0	0	0	0	0	G	V	L	S	S	T	S	N	G	-998.575	260.812	-31.428	0.724	-997.642	0.932	60	-5.666	-2018.58	388.016	-616.564	3.484	63.586	252.135	1197.09	-87.822	-121.275	-62.1	-75.404	-49.019	38.554	-79.962	2.338	31.552	140.699	16	0.364	3	DIELTQSPATLSVTPGDSVSLSCRASQSIGNNLHWYQQKSHESPRLLIKYVSQLSSGIPSRFSGSGSGTDFTLSINSVETEDFGMYFCQQSNSWPRTFGGGTKLEIK	QVQLQESGAEVMKPGASVKISCKATGYTFSTYWIEWVKQRPGHGLEWIGEILPGTGSTYYNEKFKGKATFTADTSSNTAYMQLSSLTSEDSAVYYCARGDGNYGYWGQGTTLTVSS
020202010102040401	21	0.0001	41	0.0001	31	0.0001	0	0	10	0	1	0	3	0	5	0	N	T	L	S	S	T	I	Y	G	-1008.19	203.99	-32.732	0.733	-1004.85	3.342	60	-5.666	-2025.59	389.471	-615.748	3.517	63.547	255.192	1196.53	-87.856	-121.188	-62.025	-74.645	-49.14	38.082	-79.929	2.393	22.903	141.585	23	0.375	6	DIELTQSPATLSVTPGDSVSLSCRASQSINNNLHWYQQKSHESPRLLIKYTSQLSSGIPSRFSGSGSGTDFTLSINSVETEDFGMYFCQQSNSWPRTFGGGTKLEIK	QVQLQESGAEVMKPGASVKISCKATGYTFSTYWIEWVKQRPGHGLEWIGEILPGTGITYYNEKFKGKATFTADTSSNTAYMQLSSLTSEDSAVYYCARGDGYYGYWGQGTTLTVSS
010302010101010201	21	0.0001	58	0.0002	55	0.0002	1	0.0001	51	0.0002	17	0.0001	31	0.0001	17	0.0001	S	G	L	S	S	S	S	S	G	-999.513	137.778	-29.786	0.73	-998.349	1.164	61	-5.673	-2004.95	385.905	-614.667	3.451	62.782	248.505	1197.5	-87.685	-121.586	-62.217	-75.416	-49.503	38.565	-79.711	2.35	25.101	137.376	28	0.365	3	DIELTQSPATLSVTPGDSVSLSCRASQSISNNLHWYQQKSHESPRLLIKYGSQLSSGIPSRFSGSGSGTDFTLSINSVETEDFGMYFCQQSNSWPRTFGGGTKLEIK	QVQLQESGAEVMKPGASVKISCKATGYTFSTYWIEWVKQRPGHGLEWIGEILPGSGSTYYNEKFKGKATFTADTSSNTAYMQLSSLTSEDSAVYYCARGDGSYGYWGQGTTLTVSS
010302010102040201	21	0.0001	17	0.0001	4	0	0	0	0	0	6	0	0	0	5	0	S	G	L	S	S	T	I	S	G	-1009.38	164.041	-33.211	0.718	-1005.5	3.884	61	-5.69	-2013.91	386.416	-616.166	3.477	62.66	252.186	1192.55	-88.166	-121.268	-62.267	-74.349	-48.994	39.016	-81.503	2.472	22.354	141.411	42	0.391	5	DIELTQSPATLSVTPGDSVSLSCRASQSISNNLHWYQQKSHESPRLLIKYGSQLSSGIPSRFSGSGSGTDFTLSINSVETEDFGMYFCQQSNSWPRTFGGGTKLEIK	QVQLQESGAEVMKPGASVKISCKATGYTFSTYWIEWVKQRPGHGLEWIGEILPGTGITYYNEKFKGKATFTADTSSNTAYMQLSSLTSEDSAVYYCARGDGSYGYWGQGTTLTVSS
010302020101010301	21	0.0001	116	0.0004	149	0.0005	6	0.0004	203	0.0006	180	0.0008	103	0.0003	186	0.0006	S	G	L	A	S	S	S	A	G	-1008.58	144.903	-29.777	0.697	-1006.14	2.438	61	-5.74	-2009.66	384.781	-614.786	3.445	62.593	250.389	1192.15	-88.034	-121.881	-62.182	-75.443	-48.936	38.168	-80.009	2.407	23.18	140.604	18	0.378	4	DIELTQSPATLSVTPGDSVSLSCRASQSISNNLHWYQQKSHESPRLLIKYGSQLASGIPSRFSGSGSGTDFTLSINSVETEDFGMYFCQQSNSWPRTFGGGTKLEIK	QVQLQESGAEVMKPGASVKISCKATGYTFSTYWIEWVKQRPGHGLEWIGEILPGSGSTYYNEKFKGKATFTADTSSNTAYMQLSSLTSEDSAVYYCARGDGAYGYWGQGTTLTVSS
010301020103040202	21	0.0001	16	0.0001	5	0	0	0	4	0	0	0	1	0	0	0	S	G	S	A	S	N	I	S	H	-1001.7	232.252	-32.338	0.712	-997.556	4.141	60	-5.72	-2013.67	390.151	-616.843	3.462	63.298	253.45	1197.54	-87.527	-121.249	-62.023	-74.322	-48.91	39.122	-81.354	2.426	22.619	137.483	32	0.371	6	DIELTQSPATLSVTPGDSVSLSCRASQSISNNLHWYQQKSHESPRLLIKYGSQSASGIPSRFSGSGSGTDFTLSINSVETEDFGMYFCQQSNSWPRTFGGGTKLEIK	QVQLQESGAEVMKPGASVKISCKATGYTFSTYWIEWVKQRPGHGLEWIGEILPGNGITYYNEKFKGKATFTADTSSNTAYMQLSSLTSEDSAVYYCARGDGSYHYWGQGTTLTVSS
020302020101010401	21	0.0001	110	0.0004	255	0.0009	13	0.0008	411	0.0012	337	0.0014	620	0.0021	564	0.0019	N	G	L	A	S	S	S	Y	G	-1003.11	192.68	-29.729	0.731	-1001.67	1.434	61	-5.651	-2014.83	388.225	-615.72	3.475	63.46	250.438	1198.52	-88.168	-121.267	-62.234	-75.483	-48.795	38.191	-79.431	2.369	24.613	138.811	17	0.367	5	DIELTQSPATLSVTPGDSVSLSCRASQSINNNLHWYQQKSHESPRLLIKYGSQLASGIPSRFSGSGSGTDFTLSINSVETEDFGMYFCQQSNSWPRTFGGGTKLEIK	QVQLQESGAEVMKPGASVKISCKATGYTFSTYWIEWVKQRPGHGLEWIGEILPGSGSTYYNEKFKGKATFTADTSSNTAYMQLSSLTSEDSAVYYCARGDGYYGYWGQGTTLTVSS
010101020202040401	21	0.0001	7	0	3	0	0	0	2	0	0	0	0	0	0	0	S	V	S	A	T	T	I	Y	G	-1000.64	195.219	-32.672	0.722	-997.444	3.201	60	-5.64	-2021.79	387.85	-615.723	3.514	63.36	256.246	1188.66	-87.847	-120.723	-61.924	-74.537	-48.57	38.042	-80.189	2.372	30.647	145.232	17	0.372	5	DIELTQSPATLSVTPGDSVSLSCRASQSISNNLHWYQQKSHESPRLLIKYVSQSASGIPSRFSGSGSGTDFTLSINSVETEDFGMYFCQQTNSWPRTFGGGTKLEIK	QVQLQESGAEVMKPGASVKISCKATGYTFSTYWIEWVKQRPGHGLEWIGEILPGTGITYYNEKFKGKATFTADTSSNTAYMQLSSLTSEDSAVYYCARGDGYYGYWGQGTTLTVSS
020201020202010101	21	0.0001	4	0	0	0	1	0.0001	0	0	0	0	0	0	0	0	N	T	S	A	T	T	S	N	G	-1003.48	226.064	-31.709	0.711	-1002.42	1.065	61	-5.653	-2016.34	387.439	-617.572	3.468	63.781	250.604	1201.76	-87.805	-121.339	-61.744	-75.376	-49.473	38.574	-78.929	2.358	24.223	138.174	20	0.367	5	DIELTQSPATLSVTPGDSVSLSCRASQSINNNLHWYQQKSHESPRLLIKYTSQSASGIPSRFSGSGSGTDFTLSINSVETEDFGMYFCQQTNSWPRTFGGGTKLEIK	QVQLQESGAEVMKPGASVKISCKATGYTFSTYWIEWVKQRPGHGLEWIGEILPGTGSTYYNEKFKGKATFTADTSSNTAYMQLSSLTSEDSAVYYCARGDGNYGYWGQGTTLTVSS
020201020203010101	21	0.0001	2	0	0	0	0	0	0	0	0	0	0	0	0	0	N	T	S	A	T	N	S	N	G	-1003.43	217.411	-31.167	0.732	-1001.75	1.673	61	-5.775	-2018.19	390.487	-615.657	3.464	64.05	250.088	1203.47	-87.402	-121.591	-64.292	-75.259	-49.591	39.158	-78.888	2.46	23.995	135.682	21	0.371	5	DIELTQSPATLSVTPGDSVSLSCRASQSINNNLHWYQQKSHESPRLLIKYTSQSASGIPSRFSGSGSGTDFTLSINSVETEDFGMYFCQQTNSWPRTFGGGTKLEIK	QVQLQESGAEVMKPGASVKISCKATGYTFSTYWIEWVKQRPGHGLEWIGEILPGNGSTYYNEKFKGKATFTADTSSNTAYMQLSSLTSEDSAVYYCARGDGNYGYWGQGTTLTVSS
020201020202020101	21	0.0001	5	0	0	0	0	0	0	0	0	0	0	0	0	0	N	T	S	A	T	T	N	N	G	-1004.84	131.796	-31.201	0.723	-1002.92	1.921	60	-5.639	-2020.19	390.735	-618.377	3.469	64.255	250.957	1204.27	-88.331	-121.161	-63.424	-75.34	-48.332	39.174	-79.875	2.409	23.058	137.124	19	0.373	6	DIELTQSPATLSVTPGDSVSLSCRASQSINNNLHWYQQKSHESPRLLIKYTSQSASGIPSRFSGSGSGTDFTLSINSVETEDFGMYFCQQTNSWPRTFGGGTKLEIK	QVQLQESGAEVMKPGASVKISCKATGYTFSTYWIEWVKQRPGHGLEWIGEILPGTGNTYYNEKFKGKATFTADTSSNTAYMQLSSLTSEDSAVYYCARGDGNYGYWGQGTTLTVSS
020201020202040301	21	0.0001	3	0	0	0	0	0	0	0	0	0	0	0	0	0	N	T	S	A	T	T	I	A	G	-1008.27	191.524	-32.815	0.713	-1004.9	3.373	60	-5.694	-2015.57	385.852	-616.781	3.484	62.925	254.29	1191.07	-87.789	-120.9	-61.98	-74.492	-48.451	38.001	-80.432	2.391	21.996	143.433	19	0.373	7	DIELTQSPATLSVTPGDSVSLSCRASQSINNNLHWYQQKSHESPRLLIKYTSQSASGIPSRFSGSGSGTDFTLSINSVETEDFGMYFCQQTNSWPRTFGGGTKLEIK	QVQLQESGAEVMKPGASVKISCKATGYTFSTYWIEWVKQRPGHGLEWIGEILPGTGITYYNEKFKGKATFTADTSSNTAYMQLSSLTSEDSAVYYCARGDGAYGYWGQGTTLTVSS
020201020203040401	21	0.0001	8	0	0	0	0	0	0	0	0	0	0	0	0	0	N	T	S	A	T	N	I	Y	G	-1005.91	160.108	-32.533	0.72	-1001.93	3.972	60	-5.734	-2022.29	390.743	-614.508	3.505	63.775	253.84	1195.18	-87.755	-121.116	-62.104	-74.33	-49.556	38.741	-79.952	2.421	22.661	140.198	20	0.376	7	DIELTQSPATLSVTPGDSVSLSCRASQSINNNLHWYQQKSHESPRLLIKYTSQSASGIPSRFSGSGSGTDFTLSINSVETEDFGMYFCQQTNSWPRTFGGGTKLEIK	QVQLQESGAEVMKPGASVKISCKATGYTFSTYWIEWVKQRPGHGLEWIGEILPGNGITYYNEKFKGKATFTADTSSNTAYMQLSSLTSEDSAVYYCARGDGYYGYWGQGTTLTVSS
020201020201020202	21	0.0001	13	0	4	0	0	0	0	0	0	0	0	0	0	0	N	T	S	A	T	S	N	S	H	-1003.45	202.255	-27.706	0.722	-1001.41	2.036	59	-5.686	-2019.8	392.613	-616.664	3.471	63.861	250.099	1206.1	-87.912	-121.678	-62.705	-75.417	-49.144	39.709	-80.597	2.42	21.881	135.634	21	0.373	7	DIELTQSPATLSVTPGDSVSLSCRASQSINNNLHWYQQKSHESPRLLIKYTSQSASGIPSRFSGSGSGTDFTLSINSVETEDFGMYFCQQTNSWPRTFGGGTKLEIK	QVQLQESGAEVMKPGASVKISCKATGYTFSTYWIEWVKQRPGHGLEWIGEILPGSGNTYYNEKFKGKATFTADTSSNTAYMQLSSLTSEDSAVYYCARGDGSYHYWGQGTTLTVSS
010301020203010201	21	0.0001	2	0	0	0	0	0	0	0	0	0	0	0	0	0	S	G	S	A	T	N	S	S	G	-999.055	203.877	-30.189	0.703	-997.402	1.653	62	-5.722	-2005.05	385.804	-615.262	3.444	63.019	250.049	1196.74	-87.655	-121.738	-62.155	-75.294	-49.042	39.151	-80.16	2.41	24.608	137.43	29	0.367	5	DIELTQSPATLSVTPGDSVSLSCRASQSISNNLHWYQQKSHESPRLLIKYGSQSASGIPSRFSGSGSGTDFTLSINSVETEDFGMYFCQQTNSWPRTFGGGTKLEIK	QVQLQESGAEVMKPGASVKISCKATGYTFSTYWIEWVKQRPGHGLEWIGEILPGNGSTYYNEKFKGKATFTADTSSNTAYMQLSSLTSEDSAVYYCARGDGSYGYWGQGTTLTVSS
010301020203040301	21	0.0001	4	0	0	0	0	0	0	0	0	0	0	0	0	0	S	G	S	A	T	N	I	A	G	-1009.17	255.085	-32.95	0.709	-1004.78	4.388	61	-5.744	-2010.13	387.205	-615.072	3.464	62.84	251.529	1187.94	-88.338	-121.543	-62.088	-74.587	-48.933	39.481	-81.157	2.42	21.516	141.638	38	0.393	6	DIELTQSPATLSVTPGDSVSLSCRASQSISNNLHWYQQKSHESPRLLIKYGSQSASGIPSRFSGSGSGTDFTLSINSVETEDFGMYFCQQTNSWPRTFGGGTKLEIK	QVQLQESGAEVMKPGASVKISCKATGYTFSTYWIEWVKQRPGHGLEWIGEILPGNGITYYNEKFKGKATFTADTSSNTAYMQLSSLTSEDSAVYYCARGDGAYGYWGQGTTLTVSS
010301020201030202	21	0.0001	11	0	4	0	2	0.0001	0	0	0	0	1	0	0	0	S	G	S	A	T	S	V	S	H	-1005.07	148.773	-32.316	0.718	-1003	2.069	60	-5.618	-2014.27	387.219	-618.314	3.458	63.118	251.482	1198.15	-87.876	-121.041	-62.059	-75.249	-47.714	39.292	-81.336	2.352	22.657	140.314	31	0.369	6	DIELTQSPATLSVTPGDSVSLSCRASQSISNNLHWYQQKSHESPRLLIKYGSQSASGIPSRFSGSGSGTDFTLSINSVETEDFGMYFCQQTNSWPRTFGGGTKLEIK	QVQLQESGAEVMKPGASVKISCKATGYTFSTYWIEWVKQRPGHGLEWIGEILPGSGVTYYNEKFKGKATFTADTSSNTAYMQLSSLTSEDSAVYYCARGDGSYHYWGQGTTLTVSS
010301020201010302	21	0.0001	25	0.0001	9	0	1	0.0001	4	0	7	0	1	0	0	0	S	G	S	A	T	S	S	A	H	-1004.93	207.257	-29.722	0.703	-1003.23	1.705	60	-5.609	-2008.29	386.064	-617.241	3.444	63.1	249.728	1195.43	-87.874	-121.355	-62.179	-75.38	-48.506	38.559	-80.294	2.345	23.765	138.996	28	0.367	5	DIELTQSPATLSVTPGDSVSLSCRASQSISNNLHWYQQKSHESPRLLIKYGSQSASGIPSRFSGSGSGTDFTLSINSVETEDFGMYFCQQTNSWPRTFGGGTKLEIK	QVQLQESGAEVMKPGASVKISCKATGYTFSTYWIEWVKQRPGHGLEWIGEILPGSGSTYYNEKFKGKATFTADTSSNTAYMQLSSLTSEDSAVYYCARGDGAYHYWGQGTTLTVSS
010102020202030201	21	0.0001	2	0	0	0	0	0	0	0	0	0	0	0	0	0	S	V	L	A	T	T	V	S	G	-1008.33	130.979	-33.212	0.728	-1006.25	2.075	60	-5.641	-2023.7	384.834	-615.742	3.498	62.845	253.864	1188.83	-88.049	-121.304	-61.976	-75.156	-48.32	38.571	-80.521	2.432	30.188	146.65	17	0.375	6	DIELTQSPATLSVTPGDSVSLSCRASQSISNNLHWYQQKSHESPRLLIKYVSQLASGIPSRFSGSGSGTDFTLSINSVETEDFGMYFCQQTNSWPRTFGGGTKLEIK	QVQLQESGAEVMKPGASVKISCKATGYTFSTYWIEWVKQRPGHGLEWIGEILPGTGVTYYNEKFKGKATFTADTSSNTAYMQLSSLTSEDSAVYYCARGDGSYGYWGQGTTLTVSS
010102020201030301	21	0.0001	8	0	0	0	0	0	0	0	0	0	0	0	0	0	S	V	L	A	T	S	V	A	G	-1008.14	174.685	-32.483	0.742	-1006.12	2.022	60	-5.719	-2019.73	384.59	-614.383	3.493	62.767	252.459	1185.41	-88.458	-121.342	-61.929	-75.28	-47.877	38.425	-80.139	2.395	29.98	146.823	16	0.374	5	DIELTQSPATLSVTPGDSVSLSCRASQSISNNLHWYQQKSHESPRLLIKYVSQLASGIPSRFSGSGSGTDFTLSINSVETEDFGMYFCQQTNSWPRTFGGGTKLEIK	QVQLQESGAEVMKPGASVKISCKATGYTFSTYWIEWVKQRPGHGLEWIGEILPGSGVTYYNEKFKGKATFTADTSSNTAYMQLSSLTSEDSAVYYCARGDGAYGYWGQGTTLTVSS
020202020201010202	21	0.0001	29	0.0001	11	0	3	0.0002	2	0	9	0	0	0	4	0	N	T	L	A	T	S	S	S	H	-1004.47	188.998	-29.706	0.725	-1002.97	1.502	59	-5.627	-2020.6	388.721	-615.626	3.477	63.402	251.247	1202.31	-87.391	-121.143	-61.761	-75.432	-49.744	38	-79.321	2.351	23.661	138.636	15	0.366	7	DIELTQSPATLSVTPGDSVSLSCRASQSINNNLHWYQQKSHESPRLLIKYTSQLASGIPSRFSGSGSGTDFTLSINSVETEDFGMYFCQQTNSWPRTFGGGTKLEIK	QVQLQESGAEVMKPGASVKISCKATGYTFSTYWIEWVKQRPGHGLEWIGEILPGSGSTYYNEKFKGKATFTADTSSNTAYMQLSSLTSEDSAVYYCARGDGSYHYWGQGTTLTVSS
020202020202020302	21	0.0001	8	0	4	0	1	0.0001	1	0	0	0	0	0	0	0	N	T	L	A	T	T	N	A	H	-1016.21	136.333	-31.584	0.747	-1013.74	2.472	60	-5.701	-2029.7	390.414	-617.753	3.482	63.85	252.857	1199.59	-88.501	-121.519	-63.309	-75.469	-47.994	39.382	-80.64	2.408	21.373	140.641	19	0.376	9	DIELTQSPATLSVTPGDSVSLSCRASQSINNNLHWYQQKSHESPRLLIKYTSQLASGIPSRFSGSGSGTDFTLSINSVETEDFGMYFCQQTNSWPRTFGGGTKLEIK	QVQLQESGAEVMKPGASVKISCKATGYTFSTYWIEWVKQRPGHGLEWIGEILPGTGNTYYNEKFKGKATFTADTSSNTAYMQLSSLTSEDSAVYYCARGDGAYHYWGQGTTLTVSS
030202020201030102	21	0.0001	11	0	7	0	0	0	2	0	0	0	1	0	0	0	G	T	L	A	T	S	V	N	H	-1006.57	237.454	-32.307	0.701	-1004.96	1.61	58	-5.678	-2025.12	390.991	-615.906	3.836	64.329	253.54	1196.94	-88.101	-120.876	-61.607	-75.373	-48.426	38.277	-81.11	2.355	22.342	142.656	18	0.366	7	DIELTQSPATLSVTPGDSVSLSCRASQSIGNNLHWYQQKSHESPRLLIKYTSQLASGIPSRFSGSGSGTDFTLSINSVETEDFGMYFCQQTNSWPRTFGGGTKLEIK	QVQLQESGAEVMKPGASVKISCKATGYTFSTYWIEWVKQRPGHGLEWIGEILPGSGVTYYNEKFKGKATFTADTSSNTAYMQLSSLTSEDSAVYYCARGDGNYHYWGQGTTLTVSS
010302020203030101	21	0.0001	5	0	1	0	0	0	0	0	0	0	0	0	0	0	S	G	L	A	T	N	V	N	G	-1004.09	262.285	-32.345	0.721	-1001.89	2.2	61	-5.697	-2018.4	388.621	-614.251	3.482	63.761	253.44	1193.46	-87.754	-121.303	-61.9	-75.232	-49.105	38.742	-80.439	2.432	24.422	141.263	12	0.368	6	DIELTQSPATLSVTPGDSVSLSCRASQSISNNLHWYQQKSHESPRLLIKYGSQLASGIPSRFSGSGSGTDFTLSINSVETEDFGMYFCQQTNSWPRTFGGGTKLEIK	QVQLQESGAEVMKPGASVKISCKATGYTFSTYWIEWVKQRPGHGLEWIGEILPGNGVTYYNEKFKGKATFTADTSSNTAYMQLSSLTSEDSAVYYCARGDGNYGYWGQGTTLTVSS
010302020202030301	21	0.0001	10	0	2	0	0	0	0	0	10	0	0	0	0	0	S	G	L	A	T	T	V	A	G	-1014.18	184.864	-33.5	0.701	-1011.89	2.288	61	-5.737	-2015.65	384.062	-615.186	3.474	62.668	252.124	1186	-88.042	-121.311	-62.083	-75.331	-48.176	38.773	-81.326	2.421	22.349	146.42	15	0.375	7	DIELTQSPATLSVTPGDSVSLSCRASQSISNNLHWYQQKSHESPRLLIKYGSQLASGIPSRFSGSGSGTDFTLSINSVETEDFGMYFCQQTNSWPRTFGGGTKLEIK	QVQLQESGAEVMKPGASVKISCKATGYTFSTYWIEWVKQRPGHGLEWIGEILPGTGVTYYNEKFKGKATFTADTSSNTAYMQLSSLTSEDSAVYYCARGDGAYGYWGQGTTLTVSS
010302020203030202	21	0.0001	9	0	1	0	0	0	0	0	0	0	0	0	0	0	S	G	L	A	T	N	V	S	H	-1009.41	228.212	-32.658	0.723	-1006.5	2.911	60	-5.731	-2021.68	389.308	-615.267	3.477	63.343	252.425	1195.1	-87.668	-121.479	-62.125	-75.059	-48.814	39.372	-81.318	2.476	22.637	141.214	14	0.373	8	DIELTQSPATLSVTPGDSVSLSCRASQSISNNLHWYQQKSHESPRLLIKYGSQLASGIPSRFSGSGSGTDFTLSINSVETEDFGMYFCQQTNSWPRTFGGGTKLEIK	QVQLQESGAEVMKPGASVKISCKATGYTFSTYWIEWVKQRPGHGLEWIGEILPGNGVTYYNEKFKGKATFTADTSSNTAYMQLSSLTSEDSAVYYCARGDGSYHYWGQGTTLTVSS
010302020203020302	21	0.0001	2	0	3	0	0	0	1	0	0	0	0	0	0	0	S	G	L	A	T	N	N	A	H	-1013.12	247.353	-29.792	0.731	-1010.32	2.801	61	-5.711	-2024.48	392.184	-615.544	3.47	63.825	251.674	1197.54	-88.009	-121.957	-63.5	-75.164	-48.775	39.776	-81.737	2.483	21.593	138.846	13	0.378	8	DIELTQSPATLSVTPGDSVSLSCRASQSISNNLHWYQQKSHESPRLLIKYGSQLASGIPSRFSGSGSGTDFTLSINSVETEDFGMYFCQQTNSWPRTFGGGTKLEIK	QVQLQESGAEVMKPGASVKISCKATGYTFSTYWIEWVKQRPGHGLEWIGEILPGNGNTYYNEKFKGKATFTADTSSNTAYMQLSSLTSEDSAVYYCARGDGAYHYWGQGTTLTVSS
020302020201030401	21	0.0001	46	0.0002	39	0.0001	6	0.0004	24	0.0001	42	0.0002	13	0	15	0.0001	N	G	L	A	T	S	V	Y	G	-1009.96	205.397	-32.646	0.711	-1007.8	2.154	61	-5.67	-2022.61	388.116	-614.883	3.496	63.483	253.456	1192.75	-88.303	-121.337	-61.885	-75.301	-48.002	38.722	-80.659	2.393	22.72	143.185	18	0.373	7	DIELTQSPATLSVTPGDSVSLSCRASQSINNNLHWYQQKSHESPRLLIKYGSQLASGIPSRFSGSGSGTDFTLSINSVETEDFGMYFCQQTNSWPRTFGGGTKLEIK	QVQLQESGAEVMKPGASVKISCKATGYTFSTYWIEWVKQRPGHGLEWIGEILPGSGVTYYNEKFKGKATFTADTSSNTAYMQLSSLTSEDSAVYYCARGDGYYGYWGQGTTLTVSS
010101010201020401	21	0.0001	2	0	0	0	0	0	0	0	0	0	0	0	0	0	S	V	S	S	T	S	N	Y	G	-999.296	201.552	-30.288	0.726	-997.46	1.837	60	-5.708	-2020.39	390.892	-617.5	3.487	63.915	251.377	1199.9	-88.712	-121.23	-63.568	-75.336	-47.872	39.125	-79.742	2.375	30.779	138.532	17	0.374	3	DIELTQSPATLSVTPGDSVSLSCRASQSISNNLHWYQQKSHESPRLLIKYVSQSSSGIPSRFSGSGSGTDFTLSINSVETEDFGMYFCQQTNSWPRTFGGGTKLEIK	QVQLQESGAEVMKPGASVKISCKATGYTFSTYWIEWVKQRPGHGLEWIGEILPGSGNTYYNEKFKGKATFTADTSSNTAYMQLSSLTSEDSAVYYCARGDGYYGYWGQGTTLTVSS
010101020202040302	21	0.0001	3	0	0	0	0	0	0	0	0	0	0	0	0	0	S	V	S	A	T	T	I	A	H	-1005.66	172.134	-32.624	0.707	-1002.32	3.344	59	-5.635	-2022.13	387.697	-617.101	3.495	63.153	255.744	1188.05	-87.958	-121.074	-61.937	-74.48	-48.215	38.323	-80.787	2.395	29.554	144.875	16	0.373	6	DIELTQSPATLSVTPGDSVSLSCRASQSISNNLHWYQQKSHESPRLLIKYVSQSASGIPSRFSGSGSGTDFTLSINSVETEDFGMYFCQQTNSWPRTFGGGTKLEIK	QVQLQESGAEVMKPGASVKISCKATGYTFSTYWIEWVKQRPGHGLEWIGEILPGTGITYYNEKFKGKATFTADTSSNTAYMQLSSLTSEDSAVYYCARGDGAYHYWGQGTTLTVSS
010102020202030101	21	0.0001	4	0	0	0	0	0	0	0	0	0	0	0	0	0	S	V	L	A	T	T	V	N	G	-1005.19	129.333	-33.232	0.733	-1003.25	1.931	60	-5.601	-2025.54	387.239	-615.469	3.504	63.598	253.858	1190.35	-87.934	-121.086	-61.923	-75.321	-48.828	38.555	-79.95	2.417	30.971	145.599	18	0.372	5	DIELTQSPATLSVTPGDSVSLSCRASQSISNNLHWYQQKSHESPRLLIKYVSQLASGIPSRFSGSGSGTDFTLSINSVETEDFGMYFCQQTNSWPRTFGGGTKLEIK	QVQLQESGAEVMKPGASVKISCKATGYTFSTYWIEWVKQRPGHGLEWIGEILPGTGVTYYNEKFKGKATFTADTSSNTAYMQLSSLTSEDSAVYYCARGDGNYGYWGQGTTLTVSS
010101020201030401	21	0.0001	8	0	1	0	0	0	0	0	0	0	0	0	0	0	S	V	S	A	T	S	V	Y	G	-1002.86	221.507	-32.391	0.706	-1001.06	1.802	60	-5.709	-2021.31	387.399	-616.167	3.501	63.35	253.363	1190.93	-88.267	-121.265	-61.645	-75.186	-48.251	38.812	-79.88	2.368	30.595	144.129	13	0.372	4	DIELTQSPATLSVTPGDSVSLSCRASQSISNNLHWYQQKSHESPRLLIKYVSQSASGIPSRFSGSGSGTDFTLSINSVETEDFGMYFCQQTNSWPRTFGGGTKLEIK	QVQLQESGAEVMKPGASVKISCKATGYTFSTYWIEWVKQRPGHGLEWIGEILPGSGVTYYNEKFKGKATFTADTSSNTAYMQLSSLTSEDSAVYYCARGDGYYGYWGQGTTLTVSS
010102010201020201	21	0.0001	9	0	0	0	0	0	0	0	0	0	0	0	0	0	S	V	L	S	T	S	N	S	G	-1001.72	139.989	-30.385	0.721	-999.516	2.207	60	-5.711	-2020.14	388.139	-616.389	3.48	63.411	250.836	1199.03	-88.6	-121.116	-63.409	-75.33	-47.5	38.659	-80.093	2.38	30.646	139.611	17	0.374	4	DIELTQSPATLSVTPGDSVSLSCRASQSISNNLHWYQQKSHESPRLLIKYVSQLSSGIPSRFSGSGSGTDFTLSINSVETEDFGMYFCQQTNSWPRTFGGGTKLEIK	QVQLQESGAEVMKPGASVKISCKATGYTFSTYWIEWVKQRPGHGLEWIGEILPGSGNTYYNEKFKGKATFTADTSSNTAYMQLSSLTSEDSAVYYCARGDGSYGYWGQGTTLTVSS
020302010201030301	21	0.0001	3	0	0	0	0	0	0	0	0	0	0	0	0	0	N	G	L	S	T	S	V	A	G	-1005.9	138.494	-32.392	0.707	-1004.38	1.511	61	-5.684	-2011.93	385.488	-614.784	3.478	62.937	251.551	1190.64	-88.006	-121.078	-61.528	-75.278	-47.945	38.472	-80.683	2.351	23.425	142.313	16	0.366	6	DIELTQSPATLSVTPGDSVSLSCRASQSINNNLHWYQQKSHESPRLLIKYGSQLSSGIPSRFSGSGSGTDFTLSINSVETEDFGMYFCQQTNSWPRTFGGGTKLEIK	QVQLQESGAEVMKPGASVKISCKATGYTFSTYWIEWVKQRPGHGLEWIGEILPGSGVTYYNEKFKGKATFTADTSSNTAYMQLSSLTSEDSAVYYCARGDGAYGYWGQGTTLTVSS
010101010201030202	21	0.0001	3	0	0	0	0	0	0	0	0	0	0	0	0	0	S	V	S	S	T	S	V	S	H	-1001.07	147.316	-32.329	0.729	-999.214	1.856	59	-5.616	-2021.85	388.108	-618.58	3.485	63.215	254.373	1198.59	-88.119	-121.23	-61.877	-75.204	-48.242	38.315	-80.251	2.349	30.555	140.544	14	0.368	4	DIELTQSPATLSVTPGDSVSLSCRASQSISNNLHWYQQKSHESPRLLIKYVSQSSSGIPSRFSGSGSGTDFTLSINSVETEDFGMYFCQQTNSWPRTFGGGTKLEIK	QVQLQESGAEVMKPGASVKISCKATGYTFSTYWIEWVKQRPGHGLEWIGEILPGSGVTYYNEKFKGKATFTADTSSNTAYMQLSSLTSEDSAVYYCARGDGSYHYWGQGTTLTVSS
030101010203020101	21	0.0001	7	0	1	0	0	0	0	0	0	0	0	0	0	0	G	V	S	S	T	N	N	N	G	-999.706	231.02	-30.309	0.716	-997.686	2.019	60	-5.742	-2020.57	394.123	-615.06	3.481	64.375	250.701	1200.43	-87.544	-121.681	-65.613	-75.057	-48.936	39.316	-81.329	2.479	29.903	136.647	21	0.375	4	DIELTQSPATLSVTPGDSVSLSCRASQSIGNNLHWYQQKSHESPRLLIKYVSQSSSGIPSRFSGSGSGTDFTLSINSVETEDFGMYFCQQTNSWPRTFGGGTKLEIK	QVQLQESGAEVMKPGASVKISCKATGYTFSTYWIEWVKQRPGHGLEWIGEILPGNGNTYYNEKFKGKATFTADTSSNTAYMQLSSLTSEDSAVYYCARGDGNYGYWGQGTTLTVSS
030101010203020202	21	0.0001	1	0	0	0	0	0	0	0	0	0	0	0	0	0	G	V	S	S	T	N	N	S	H	-1001.76	238.032	-29.42	0.717	-999.393	2.371	59	-5.723	-2022.42	393.722	-616.427	3.475	63.961	249.693	1202.82	-87.949	-121.773	-63.726	-75.263	-48.593	40.748	-82.243	2.487	28.473	136.598	21	0.375	6	DIELTQSPATLSVTPGDSVSLSCRASQSIGNNLHWYQQKSHESPRLLIKYVSQSSSGIPSRFSGSGSGTDFTLSINSVETEDFGMYFCQQTNSWPRTFGGGTKLEIK	QVQLQESGAEVMKPGASVKISCKATGYTFSTYWIEWVKQRPGHGLEWIGEILPGNGNTYYNEKFKGKATFTADTSSNTAYMQLSSLTSEDSAVYYCARGDGSYHYWGQGTTLTVSS
030101010201040202	21	0.0001	4	0	2	0	1	0.0001	0	0	0	0	0	0	0	0	G	V	S	S	T	S	I	S	H	-995.244	227.213	-30.48	0.7	-992.21	3.033	58	-5.645	-2016.32	388.268	-616.922	3.492	63.235	256.212	1195.66	-87.833	-120.495	-61.874	-74.546	-48.145	38.307	-81.77	2.329	29.145	141.293	18	0.366	5	DIELTQSPATLSVTPGDSVSLSCRASQSIGNNLHWYQQKSHESPRLLIKYVSQSSSGIPSRFSGSGSGTDFTLSINSVETEDFGMYFCQQTNSWPRTFGGGTKLEIK	QVQLQESGAEVMKPGASVKISCKATGYTFSTYWIEWVKQRPGHGLEWIGEILPGSGITYYNEKFKGKATFTADTSSNTAYMQLSSLTSEDSAVYYCARGDGSYHYWGQGTTLTVSS
010201010202010202	21	0.0001	10	0	0	0	0	0	0	0	0	0	0	0	0	0	S	T	S	S	T	T	S	S	H	-1004.9	189.275	-31.635	0.731	-1003.41	1.493	60	-5.667	-2019.77	387.523	-620.52	3.462	63.249	252.175	1206.98	-87.778	-121.376	-62.093	-75.481	-48.891	38.859	-79.67	2.386	23.778	137.562	21	0.368	5	DIELTQSPATLSVTPGDSVSLSCRASQSISNNLHWYQQKSHESPRLLIKYTSQSSSGIPSRFSGSGSGTDFTLSINSVETEDFGMYFCQQTNSWPRTFGGGTKLEIK	QVQLQESGAEVMKPGASVKISCKATGYTFSTYWIEWVKQRPGHGLEWIGEILPGTGSTYYNEKFKGKATFTADTSSNTAYMQLSSLTSEDSAVYYCARGDGSYHYWGQGTTLTVSS
020201010201030202	21	0.0001	16	0.0001	3	0	0	0	0	0	0	0	0	0	0	0	N	T	S	S	T	S	V	S	H	-1005.91	224.071	-32.331	0.738	-1004.11	1.802	59	-5.589	-2021.88	388.715	-618.831	3.479	63.399	253.496	1204.76	-87.794	-121.116	-61.988	-75.212	-48.635	38.03	-80.14	2.35	22.674	138.003	21	0.368	6	DIELTQSPATLSVTPGDSVSLSCRASQSINNNLHWYQQKSHESPRLLIKYTSQSSSGIPSRFSGSGSGTDFTLSINSVETEDFGMYFCQQTNSWPRTFGGGTKLEIK	QVQLQESGAEVMKPGASVKISCKATGYTFSTYWIEWVKQRPGHGLEWIGEILPGSGVTYYNEKFKGKATFTADTSSNTAYMQLSSLTSEDSAVYYCARGDGSYHYWGQGTTLTVSS
020201010203040202	21	0.0001	4	0	0	0	0	0	3	0	0	0	0	0	0	0	N	T	S	S	T	N	I	S	H	-1004.71	192.718	-32.408	0.735	-1000.79	3.924	59	-5.7	-2022.64	391.625	-616.926	3.487	63.636	254.321	1202.78	-87.677	-121.318	-62.192	-74.368	-49.642	38.676	-80.426	2.418	22.248	136.613	18	0.374	7	DIELTQSPATLSVTPGDSVSLSCRASQSINNNLHWYQQKSHESPRLLIKYTSQSSSGIPSRFSGSGSGTDFTLSINSVETEDFGMYFCQQTNSWPRTFGGGTKLEIK	QVQLQESGAEVMKPGASVKISCKATGYTFSTYWIEWVKQRPGHGLEWIGEILPGNGITYYNEKFKGKATFTADTSSNTAYMQLSSLTSEDSAVYYCARGDGSYHYWGQGTTLTVSS
020201010202010302	21	0.0001	7	0	3	0	0	0	0	0	0	0	0	0	0	0	N	T	S	S	T	T	S	A	H	-1010.09	146.398	-31.693	0.745	-1008.59	1.497	60	-5.647	-2018.32	387.576	-618.346	3.465	63.401	249.617	1201.15	-87.761	-121.649	-61.952	-75.427	-49.179	38.781	-79.658	2.395	22.971	138.126	21	0.369	6	DIELTQSPATLSVTPGDSVSLSCRASQSINNNLHWYQQKSHESPRLLIKYTSQSSSGIPSRFSGSGSGTDFTLSINSVETEDFGMYFCQQTNSWPRTFGGGTKLEIK	QVQLQESGAEVMKPGASVKISCKATGYTFSTYWIEWVKQRPGHGLEWIGEILPGTGSTYYNEKFKGKATFTADTSSNTAYMQLSSLTSEDSAVYYCARGDGAYHYWGQGTTLTVSS
020201010202020302	21	0.0001	8	0	1	0	0	0	0	0	0	0	0	0	0	0	N	T	S	S	T	T	N	A	H	-1006.28	215.199	-30.39	0.736	-1004.82	1.459	59	-5.679	-2021.83	390.232	-618.964	3.472	63.918	253.654	1204.08	-87.98	-121.215	-63.2	-75.357	-48.217	38.783	-80.405	2.353	22.633	137.075	23	0.365	7	DIELTQSPATLSVTPGDSVSLSCRASQSINNNLHWYQQKSHESPRLLIKYTSQSSSGIPSRFSGSGSGTDFTLSINSVETEDFGMYFCQQTNSWPRTFGGGTKLEIK	QVQLQESGAEVMKPGASVKISCKATGYTFSTYWIEWVKQRPGHGLEWIGEILPGTGNTYYNEKFKGKATFTADTSSNTAYMQLSSLTSEDSAVYYCARGDGAYHYWGQGTTLTVSS
020201010201010401	21	0.0001	11	0	1	0	0	0	0	0	0	0	0	0	0	0	N	T	S	S	T	S	S	Y	G	-1000.59	179.31	-29.826	0.715	-999.542	1.046	60	-5.675	-2016.4	388.613	-615.436	3.481	63.585	250.879	1202.4	-87.65	-121.243	-61.581	-75.266	-49.821	38.091	-78.66	2.301	24.377	137.041	22	0.365	4	DIELTQSPATLSVTPGDSVSLSCRASQSINNNLHWYQQKSHESPRLLIKYTSQSSSGIPSRFSGSGSGTDFTLSINSVETEDFGMYFCQQTNSWPRTFGGGTKLEIK	QVQLQESGAEVMKPGASVKISCKATGYTFSTYWIEWVKQRPGHGLEWIGEILPGSGSTYYNEKFKGKATFTADTSSNTAYMQLSSLTSEDSAVYYCARGDGYYGYWGQGTTLTVSS
010102010201030301	21	0.0001	4	0	1	0	0	0	0	0	0	0	0	0	0	0	S	V	L	S	T	S	V	A	G	-1007.04	174.622	-32.499	0.729	-1005.13	1.913	60	-5.742	-2020.26	385.11	-614.785	3.493	62.811	252.783	1188.17	-88.453	-121.383	-61.879	-75.352	-48.015	38.425	-80.076	2.392	30.127	145.208	16	0.375	4	DIELTQSPATLSVTPGDSVSLSCRASQSISNNLHWYQQKSHESPRLLIKYVSQLSSGIPSRFSGSGSGTDFTLSINSVETEDFGMYFCQQTNSWPRTFGGGTKLEIK	QVQLQESGAEVMKPGASVKISCKATGYTFSTYWIEWVKQRPGHGLEWIGEILPGSGVTYYNEKFKGKATFTADTSSNTAYMQLSSLTSEDSAVYYCARGDGAYGYWGQGTTLTVSS
010202010202020401	21	0.0001	9	0	2	0	0	0	0	0	2	0	0	0	0	0	S	T	L	S	T	T	N	Y	G	-1003.74	224.8	-28.915	0.745	-1002	1.745	61	-5.583	-2026.39	390.949	-615.903	3.511	63.944	253.759	1201.77	-88.015	-121.002	-62.361	-75.642	-48.438	38.408	-79.891	2.427	23.917	140.433	13	0.368	6	DIELTQSPATLSVTPGDSVSLSCRASQSISNNLHWYQQKSHESPRLLIKYTSQLSSGIPSRFSGSGSGTDFTLSINSVETEDFGMYFCQQTNSWPRTFGGGTKLEIK	QVQLQESGAEVMKPGASVKISCKATGYTFSTYWIEWVKQRPGHGLEWIGEILPGTGNTYYNEKFKGKATFTADTSSNTAYMQLSSLTSEDSAVYYCARGDGYYGYWGQGTTLTVSS
020202010203030101	21	0.0001	10	0	0	0	0	0	0	0	0	0	0	0	0	0	N	T	L	S	T	N	V	N	G	-1007.62	213.44	-32.664	0.729	-1005.24	2.38	60	-5.718	-2024.94	390.355	-614.269	3.497	64.055	251.699	1199.33	-87.875	-121.402	-61.958	-75.126	-49.664	38.845	-79.594	2.464	23.352	138.951	19	0.372	6	DIELTQSPATLSVTPGDSVSLSCRASQSINNNLHWYQQKSHESPRLLIKYTSQLSSGIPSRFSGSGSGTDFTLSINSVETEDFGMYFCQQTNSWPRTFGGGTKLEIK	QVQLQESGAEVMKPGASVKISCKATGYTFSTYWIEWVKQRPGHGLEWIGEILPGNGVTYYNEKFKGKATFTADTSSNTAYMQLSSLTSEDSAVYYCARGDGNYGYWGQGTTLTVSS
020202010203010201	21	0.0001	4	0	1	0	0	0	0	0	0	0	0	0	0	0	N	T	L	S	T	N	S	S	G	-1006.52	134.95	-30.637	0.71	-1004.38	2.146	61	-5.731	-2019.17	388.573	-614.614	3.474	63.387	249.671	1202.16	-87.167	-121.697	-64.18	-75.369	-49.114	39.103	-79.319	2.489	23.535	137.07	19	0.373	6	DIELTQSPATLSVTPGDSVSLSCRASQSINNNLHWYQQKSHESPRLLIKYTSQLSSGIPSRFSGSGSGTDFTLSINSVETEDFGMYFCQQTNSWPRTFGGGTKLEIK	QVQLQESGAEVMKPGASVKISCKATGYTFSTYWIEWVKQRPGHGLEWIGEILPGNGSTYYNEKFKGKATFTADTSSNTAYMQLSSLTSEDSAVYYCARGDGSYGYWGQGTTLTVSS
020202010201020301	21	0.0001	5	0	1	0	0	0	0	0	0	0	0	0	0	0	N	T	L	S	T	S	N	A	G	-1010.45	141.321	-30.691	0.713	-1008.23	2.217	60	-5.722	-2020.13	388.459	-616.336	3.472	63.496	250.518	1200.57	-88.774	-121.402	-63.538	-75.511	-47.737	38.487	-79.953	2.388	22.2	138.684	24	0.377	6	DIELTQSPATLSVTPGDSVSLSCRASQSINNNLHWYQQKSHESPRLLIKYTSQLSSGIPSRFSGSGSGTDFTLSINSVETEDFGMYFCQQTNSWPRTFGGGTKLEIK	QVQLQESGAEVMKPGASVKISCKATGYTFSTYWIEWVKQRPGHGLEWIGEILPGSGNTYYNEKFKGKATFTADTSSNTAYMQLSSLTSEDSAVYYCARGDGAYGYWGQGTTLTVSS
020202010202030301	21	0.0001	12	0	1	0	0	0	0	0	0	0	0	0	0	0	N	T	L	S	T	T	V	A	G	-1011.1	234.928	-33.183	0.721	-1009.46	1.645	60	-5.641	-2021.58	385.349	-615.859	3.495	63.01	253.639	1193.06	-87.738	-121.175	-61.768	-75.334	-48.541	38.494	-80.163	2.394	22.784	144.108	21	0.368	7	DIELTQSPATLSVTPGDSVSLSCRASQSINNNLHWYQQKSHESPRLLIKYTSQLSSGIPSRFSGSGSGTDFTLSINSVETEDFGMYFCQQTNSWPRTFGGGTKLEIK	QVQLQESGAEVMKPGASVKISCKATGYTFSTYWIEWVKQRPGHGLEWIGEILPGTGVTYYNEKFKGKATFTADTSSNTAYMQLSSLTSEDSAVYYCARGDGAYGYWGQGTTLTVSS
010302010201020201	21	0.0001	9	0	2	0	0	0	2	0	0	0	0	0	0	0	S	G	L	S	T	S	N	S	G	-1003.32	170.94	-27.879	0.717	-1001.02	2.306	61	-5.645	-2011.62	389.167	-614.045	3.469	63.3	249.325	1198.13	-88.109	-121.724	-62.53	-75.343	-48.801	38.246	-81.016	2.435	23.298	137.767	25	0.375	5	DIELTQSPATLSVTPGDSVSLSCRASQSISNNLHWYQQKSHESPRLLIKYGSQLSSGIPSRFSGSGSGTDFTLSINSVETEDFGMYFCQQTNSWPRTFGGGTKLEIK	QVQLQESGAEVMKPGASVKISCKATGYTFSTYWIEWVKQRPGHGLEWIGEILPGSGNTYYNEKFKGKATFTADTSSNTAYMQLSSLTSEDSAVYYCARGDGSYGYWGQGTTLTVSS
010102010203030201	21	0.0001	3	0	0	0	0	0	0	0	0	0	0	0	0	0	S	V	L	S	T	N	V	S	G	-1004.84	209.368	-32.621	0.738	-1002.37	2.475	60	-5.7	-2022.98	387.239	-613.969	3.497	63.129	252.356	1192.52	-88.075	-121.466	-62.128	-74.98	-49.029	38.96	-80.203	2.473	30.596	142.543	12	0.375	5	DIELTQSPATLSVTPGDSVSLSCRASQSISNNLHWYQQKSHESPRLLIKYVSQLSSGIPSRFSGSGSGTDFTLSINSVETEDFGMYFCQQTNSWPRTFGGGTKLEIK	QVQLQESGAEVMKPGASVKISCKATGYTFSTYWIEWVKQRPGHGLEWIGEILPGNGVTYYNEKFKGKATFTADTSSNTAYMQLSSLTSEDSAVYYCARGDGSYGYWGQGTTLTVSS
010302010202030301	21	0.0001	7	0	2	0	0	0	0	0	0	0	0	0	0	0	S	G	L	S	T	T	V	A	G	-1013.95	176.909	-33.439	0.695	-1011.78	2.174	61	-5.709	-2016.55	384.59	-616.238	3.474	62.702	252.302	1188.85	-87.95	-121.381	-61.965	-75.378	-48.11	38.769	-81.3	2.421	22.343	144.805	18	0.377	6	DIELTQSPATLSVTPGDSVSLSCRASQSISNNLHWYQQKSHESPRLLIKYGSQLSSGIPSRFSGSGSGTDFTLSINSVETEDFGMYFCQQTNSWPRTFGGGTKLEIK	QVQLQESGAEVMKPGASVKISCKATGYTFSTYWIEWVKQRPGHGLEWIGEILPGTGVTYYNEKFKGKATFTADTSSNTAYMQLSSLTSEDSAVYYCARGDGAYGYWGQGTTLTVSS
010101020103010302	20	0.0001	5	0	0	0	0	0	0	0	0	0	0	0	0	0	S	V	S	A	S	N	S	A	H	-1002.05	157.834	-30.284	0.711	-1000.29	1.758	60	-5.738	-2016.83	389.32	-616.622	3.464	63.373	250.625	1195.02	-87.909	-121.497	-62.007	-75.107	-49.566	38.734	-79.442	2.395	31.018	138.348	16	0.369	4	DIELTQSPATLSVTPGDSVSLSCRASQSISNNLHWYQQKSHESPRLLIKYVSQSASGIPSRFSGSGSGTDFTLSINSVETEDFGMYFCQQSNSWPRTFGGGTKLEIK	QVQLQESGAEVMKPGASVKISCKATGYTFSTYWIEWVKQRPGHGLEWIGEILPGNGSTYYNEKFKGKATFTADTSSNTAYMQLSSLTSEDSAVYYCARGDGAYHYWGQGTTLTVSS
030201020101010402	20	0.0001	88	0.0003	180	0.0006	11	0.0007	221	0.0007	144	0.0006	235	0.0008	210	0.0007	G	T	S	A	S	S	S	Y	H	-1004.01	222.4	-29.549	0.713	-1002.2	1.814	58	-5.702	-2015.83	392.158	-617.587	3.622	63.997	249.474	1200.18	-88.32	-121.177	-62.048	-75.857	-49.036	39.416	-80.478	2.377	22.169	138.253	18	0.368	5	DIELTQSPATLSVTPGDSVSLSCRASQSIGNNLHWYQQKSHESPRLLIKYTSQSASGIPSRFSGSGSGTDFTLSINSVETEDFGMYFCQQSNSWPRTFGGGTKLEIK	QVQLQESGAEVMKPGASVKISCKATGYTFSTYWIEWVKQRPGHGLEWIGEILPGSGSTYYNEKFKGKATFTADTSSNTAYMQLSSLTSEDSAVYYCARGDGYYHYWGQGTTLTVSS
010301020103040401	20	0.0001	34	0.0001	29	0.0001	0	0	13	0	9	0	5	0	3	0	S	G	S	A	S	N	I	Y	G	-1001.71	260.916	-32.2	0.696	-997.926	3.781	61	-5.64	-2013.63	389.547	-615.195	3.484	63.447	254.644	1193.12	-87.87	-121.288	-62.086	-74.471	-49.348	38.111	-80.602	2.398	23.849	139.454	36	0.371	5	DIELTQSPATLSVTPGDSVSLSCRASQSISNNLHWYQQKSHESPRLLIKYGSQSASGIPSRFSGSGSGTDFTLSINSVETEDFGMYFCQQSNSWPRTFGGGTKLEIK	QVQLQESGAEVMKPGASVKISCKATGYTFSTYWIEWVKQRPGHGLEWIGEILPGNGITYYNEKFKGKATFTADTSSNTAYMQLSSLTSEDSAVYYCARGDGYYGYWGQGTTLTVSS
010301020102040201	20	0.0001	21	0.0001	8	0	1	0.0001	2	0	3	0	0	0	3	0	S	G	S	A	S	T	I	S	G	-1003.61	218.164	-32.717	0.707	-1000.22	3.393	61	-5.796	-2005.89	385.357	-617.277	3.462	62.663	252.776	1191.3	-87.715	-121.378	-61.999	-74.345	-48.237	37.983	-81.24	2.392	22.886	141.074	33	0.374	5	DIELTQSPATLSVTPGDSVSLSCRASQSISNNLHWYQQKSHESPRLLIKYGSQSASGIPSRFSGSGSGTDFTLSINSVETEDFGMYFCQQSNSWPRTFGGGTKLEIK	QVQLQESGAEVMKPGASVKISCKATGYTFSTYWIEWVKQRPGHGLEWIGEILPGTGITYYNEKFKGKATFTADTSSNTAYMQLSSLTSEDSAVYYCARGDGSYGYWGQGTTLTVSS
010301020101020201	20	0.0001	39	0.0001	21	0.0001	2	0.0001	15	0	12	0.0001	6	0	16	0.0001	S	G	S	A	S	S	N	S	G	-998.942	247.57	-27.189	0.725	-996.858	2.084	61	-5.691	-2003.93	386.481	-617.349	3.442	63.135	250.764	1199.44	-88.47	-121.428	-61.373	-75.109	-48.262	38.073	-80.874	2.404	23.444	135.988	34	0.373	4	DIELTQSPATLSVTPGDSVSLSCRASQSISNNLHWYQQKSHESPRLLIKYGSQSASGIPSRFSGSGSGTDFTLSINSVETEDFGMYFCQQSNSWPRTFGGGTKLEIK	QVQLQESGAEVMKPGASVKISCKATGYTFSTYWIEWVKQRPGHGLEWIGEILPGSGNTYYNEKFKGKATFTADTSSNTAYMQLSSLTSEDSAVYYCARGDGSYGYWGQGTTLTVSS
010301020103010201	20	0.0001	11	0	1	0	0	0	1	0	0	0	1	0	0	0	S	G	S	A	S	N	S	S	G	-1000.24	266.007	-30.8	0.701	-998.674	1.562	62	-5.807	-2004.53	387.017	-616.013	3.438	62.997	248.936	1198.43	-87.237	-121.667	-64.2	-75.263	-48.849	38.891	-79.944	2.424	24.788	135.988	33	0.367	4	DIELTQSPATLSVTPGDSVSLSCRASQSISNNLHWYQQKSHESPRLLIKYGSQSASGIPSRFSGSGSGTDFTLSINSVETEDFGMYFCQQSNSWPRTFGGGTKLEIK	QVQLQESGAEVMKPGASVKISCKATGYTFSTYWIEWVKQRPGHGLEWIGEILPGNGSTYYNEKFKGKATFTADTSSNTAYMQLSSLTSEDSAVYYCARGDGSYGYWGQGTTLTVSS
010101020102030302	20	0.0001	28	0.0001	19	0.0001	0	0	8	0	0	0	2	0	0	0	S	V	S	A	S	T	V	A	H	-1007.01	140.957	-32.905	0.707	-1005.13	1.885	59	-5.515	-2020.65	386.648	-618.13	3.483	63.076	253.71	1190.15	-87.954	-121.255	-61.817	-75.231	-48.469	38.488	-80.423	2.389	30.346	143.773	12	0.367	5	DIELTQSPATLSVTPGDSVSLSCRASQSISNNLHWYQQKSHESPRLLIKYVSQSASGIPSRFSGSGSGTDFTLSINSVETEDFGMYFCQQSNSWPRTFGGGTKLEIK	QVQLQESGAEVMKPGASVKISCKATGYTFSTYWIEWVKQRPGHGLEWIGEILPGTGVTYYNEKFKGKATFTADTSSNTAYMQLSSLTSEDSAVYYCARGDGAYHYWGQGTTLTVSS
030201020101010102	20	0.0001	25	0.0001	38	0.0001	0	0	15	0	12	0.0001	12	0	3	0	G	T	S	A	S	S	S	N	H	-1000.66	190.833	-29.558	0.691	-999.61	1.051	58	-5.625	-2013.13	391.666	-615.686	3.792	64.242	248.654	1201.85	-87.787	-121.48	-62.198	-75.363	-50.057	38.276	-80.092	2.321	23.268	136.331	16	0.366	4	DIELTQSPATLSVTPGDSVSLSCRASQSIGNNLHWYQQKSHESPRLLIKYTSQSASGIPSRFSGSGSGTDFTLSINSVETEDFGMYFCQQSNSWPRTFGGGTKLEIK	QVQLQESGAEVMKPGASVKISCKATGYTFSTYWIEWVKQRPGHGLEWIGEILPGSGSTYYNEKFKGKATFTADTSSNTAYMQLSSLTSEDSAVYYCARGDGNYHYWGQGTTLTVSS
020201020102020101	20	0.0001	9	0	0	0	1	0.0001	0	0	0	0	0	0	0	0	N	T	S	A	S	T	N	N	G	-1002.13	138.858	-29.082	0.716	-1000.57	1.56	61	-5.641	-2016.53	391.474	-617.449	3.475	64.192	250.245	1204.51	-88.311	-121.625	-62.349	-75.325	-49.446	38.225	-79.686	2.415	23.64	135.682	17	0.37	5	DIELTQSPATLSVTPGDSVSLSCRASQSINNNLHWYQQKSHESPRLLIKYTSQSASGIPSRFSGSGSGTDFTLSINSVETEDFGMYFCQQSNSWPRTFGGGTKLEIK	QVQLQESGAEVMKPGASVKISCKATGYTFSTYWIEWVKQRPGHGLEWIGEILPGTGNTYYNEKFKGKATFTADTSSNTAYMQLSSLTSEDSAVYYCARGDGNYGYWGQGTTLTVSS
020101020103030201	20	0.0001	8	0	0	0	0	0	0	0	0	0	0	0	0	0	N	V	S	A	S	N	V	S	G	-998.373	170.387	-31.983	0.718	-996.909	1.464	60	-5.619	-2014.68	388.176	-615.069	3.487	63.226	252.095	1193.27	-87.757	-121.472	-61.945	-75.046	-49.524	38.589	-79.756	2.379	31.196	139.715	19	0.364	5	DIELTQSPATLSVTPGDSVSLSCRASQSINNNLHWYQQKSHESPRLLIKYVSQSASGIPSRFSGSGSGTDFTLSINSVETEDFGMYFCQQSNSWPRTFGGGTKLEIK	QVQLQESGAEVMKPGASVKISCKATGYTFSTYWIEWVKQRPGHGLEWIGEILPGNGVTYYNEKFKGKATFTADTSSNTAYMQLSSLTSEDSAVYYCARGDGSYGYWGQGTTLTVSS
020301020101010201	20	0.0001	13	0	17	0.0001	0	0	14	0	15	0.0001	4	0	5	0	N	G	S	A	S	S	S	S	G	-1001.1	238.686	-29.814	0.701	-999.661	1.433	61	-5.716	-2002.91	385.82	-616.086	3.437	62.876	247.986	1198.59	-87.845	-121.722	-62.186	-75.266	-49.319	38.192	-79.805	2.346	24.165	135.988	15	0.367	4	DIELTQSPATLSVTPGDSVSLSCRASQSINNNLHWYQQKSHESPRLLIKYGSQSASGIPSRFSGSGSGTDFTLSINSVETEDFGMYFCQQSNSWPRTFGGGTKLEIK	QVQLQESGAEVMKPGASVKISCKATGYTFSTYWIEWVKQRPGHGLEWIGEILPGSGSTYYNEKFKGKATFTADTSSNTAYMQLSSLTSEDSAVYYCARGDGSYGYWGQGTTLTVSS
010301020103010302	20	0.0001	25	0.0001	18	0.0001	3	0.0002	13	0	0	0	1	0	0	0	S	G	S	A	S	N	S	A	H	-1005.23	201.678	-30.289	0.694	-1003.15	2.08	61	-5.707	-2008.95	388.199	-616.508	3.439	63.251	248.972	1196.86	-87.962	-122.069	-62.232	-75.277	-49.122	39.198	-80.292	2.467	23.627	136.504	29	0.369	5	DIELTQSPATLSVTPGDSVSLSCRASQSISNNLHWYQQKSHESPRLLIKYGSQSASGIPSRFSGSGSGTDFTLSINSVETEDFGMYFCQQSNSWPRTFGGGTKLEIK	QVQLQESGAEVMKPGASVKISCKATGYTFSTYWIEWVKQRPGHGLEWIGEILPGNGSTYYNEKFKGKATFTADTSSNTAYMQLSSLTSEDSAVYYCARGDGAYHYWGQGTTLTVSS
020302020101010301	20	0.0001	69	0.0002	74	0.0003	5	0.0003	70	0.0002	58	0.0002	33	0.0001	37	0.0001	N	G	L	A	S	S	S	A	G	-1006.41	202.721	-29.858	0.693	-1004.79	1.627	61	-5.713	-2008.54	385.186	-616.113	3.451	62.836	249.865	1194.22	-88.197	-121.809	-62.195	-75.344	-48.468	38.197	-79.829	2.385	23.74	139.554	22	0.369	5	DIELTQSPATLSVTPGDSVSLSCRASQSINNNLHWYQQKSHESPRLLIKYGSQLASGIPSRFSGSGSGTDFTLSINSVETEDFGMYFCQQSNSWPRTFGGGTKLEIK	QVQLQESGAEVMKPGASVKISCKATGYTFSTYWIEWVKQRPGHGLEWIGEILPGSGSTYYNEKFKGKATFTADTSSNTAYMQLSSLTSEDSAVYYCARGDGAYGYWGQGTTLTVSS
010102020103010201	20	0.0001	9	0	0	0	2	0.0001	0	0	2	0	0	0	0	0	S	V	L	A	S	N	S	S	G	-1000.63	223.279	-30.288	0.715	-999.225	1.408	61	-5.649	-2018.83	387.323	-615.501	3.476	63.086	252.025	1196.22	-87.917	-121.799	-62.041	-75.17	-49.27	38.302	-79.208	2.391	31.772	139.784	19	0.372	4	DIELTQSPATLSVTPGDSVSLSCRASQSISNNLHWYQQKSHESPRLLIKYVSQLASGIPSRFSGSGSGTDFTLSINSVETEDFGMYFCQQSNSWPRTFGGGTKLEIK	QVQLQESGAEVMKPGASVKISCKATGYTFSTYWIEWVKQRPGHGLEWIGEILPGNGSTYYNEKFKGKATFTADTSSNTAYMQLSSLTSEDSAVYYCARGDGSYGYWGQGTTLTVSS
010102020102040301	20	0.0001	15	0.0001	1	0	0	0	3	0	0	0	0	0	0	0	S	V	L	A	S	T	I	A	G	-1004.78	165.725	-32.54	0.717	-1001.29	3.486	60	-5.526	-2019.3	385.32	-615.198	3.5	62.711	255.66	1184.62	-87.934	-120.979	-61.783	-74.598	-48.148	37.506	-80.242	2.408	30.357	146.484	16	0.374	5	DIELTQSPATLSVTPGDSVSLSCRASQSISNNLHWYQQKSHESPRLLIKYVSQLASGIPSRFSGSGSGTDFTLSINSVETEDFGMYFCQQSNSWPRTFGGGTKLEIK	QVQLQESGAEVMKPGASVKISCKATGYTFSTYWIEWVKQRPGHGLEWIGEILPGTGITYYNEKFKGKATFTADTSSNTAYMQLSSLTSEDSAVYYCARGDGAYGYWGQGTTLTVSS
020102020102030201	20	0.0001	14	0.0001	9	0	1	0.0001	2	0	0	0	0	0	0	0	N	V	L	A	S	T	V	S	G	-1007.12	256.052	-33.3	0.727	-1005.31	1.81	60	-5.577	-2021.28	385.693	-615.751	3.496	62.966	252.656	1190.68	-87.974	-121.387	-61.883	-75.147	-48.762	38.106	-80.23	2.425	30.326	144.158	22	0.37	6	DIELTQSPATLSVTPGDSVSLSCRASQSINNNLHWYQQKSHESPRLLIKYVSQLASGIPSRFSGSGSGTDFTLSINSVETEDFGMYFCQQSNSWPRTFGGGTKLEIK	QVQLQESGAEVMKPGASVKISCKATGYTFSTYWIEWVKQRPGHGLEWIGEILPGTGVTYYNEKFKGKATFTADTSSNTAYMQLSSLTSEDSAVYYCARGDGSYGYWGQGTTLTVSS
030202020101030402	20	0.0001	154	0.0006	368	0.0013	20	0.0013	938	0.0028	770	0.0033	1271	0.0042	1514	0.0052	G	T	L	A	S	S	V	Y	H	-1010.27	141.02	-32.652	0.704	-1008.02	2.245	58	-5.69	-2026.56	392.327	-615.972	3.621	63.975	253.023	1194.67	-88.323	-121.178	-61.912	-75.445	-48.19	39.784	-81.475	2.39	21.175	143.137	19	0.37	7	DIELTQSPATLSVTPGDSVSLSCRASQSIGNNLHWYQQKSHESPRLLIKYTSQLASGIPSRFSGSGSGTDFTLSINSVETEDFGMYFCQQSNSWPRTFGGGTKLEIK	QVQLQESGAEVMKPGASVKISCKATGYTFSTYWIEWVKQRPGHGLEWIGEILPGSGVTYYNEKFKGKATFTADTSSNTAYMQLSSLTSEDSAVYYCARGDGYYHYWGQGTTLTVSS
030202020103030402	20	0.0001	47	0.0002	33	0.0001	1	0.0001	30	0.0001	13	0.0001	12	0	20	0.0001	G	T	L	A	S	N	V	Y	H	-1012.19	163.375	-32.848	0.701	-1009.72	2.472	58	-5.752	-2030.81	394.165	-615.084	3.613	64.198	254.438	1194.91	-88.255	-121.514	-61.867	-75.101	-49.599	40.48	-81.606	2.456	20.664	142.086	27	0.379	8	DIELTQSPATLSVTPGDSVSLSCRASQSIGNNLHWYQQKSHESPRLLIKYTSQLASGIPSRFSGSGSGTDFTLSINSVETEDFGMYFCQQSNSWPRTFGGGTKLEIK	QVQLQESGAEVMKPGASVKISCKATGYTFSTYWIEWVKQRPGHGLEWIGEILPGNGVTYYNEKFKGKATFTADTSSNTAYMQLSSLTSEDSAVYYCARGDGYYHYWGQGTTLTVSS
010302020102020301	20	0.0001	32	0.0001	47	0.0002	6	0.0004	39	0.0001	15	0.0001	12	0	1	0	S	G	L	A	S	T	N	A	G	-1012.42	197.041	-32.077	0.727	-1009.62	2.808	62	-5.687	-2014.46	387.425	-617.349	3.455	63.05	250.104	1193.98	-88.646	-121.351	-63.581	-75.285	-47.854	39.304	-81.262	2.422	21.933	140.995	23	0.383	6	DIELTQSPATLSVTPGDSVSLSCRASQSISNNLHWYQQKSHESPRLLIKYGSQLASGIPSRFSGSGSGTDFTLSINSVETEDFGMYFCQQSNSWPRTFGGGTKLEIK	QVQLQESGAEVMKPGASVKISCKATGYTFSTYWIEWVKQRPGHGLEWIGEILPGTGNTYYNEKFKGKATFTADTSSNTAYMQLSSLTSEDSAVYYCARGDGAYGYWGQGTTLTVSS
010302020103020301	20	0.0001	12	0	7	0	0	0	0	0	0	0	0	0	0	0	S	G	L	A	S	N	N	A	G	-1008.26	159.053	-30.443	0.706	-1005.73	2.528	62	-5.735	-2014.07	390.54	-614.129	3.463	63.406	249.974	1194.73	-87.53	-121.865	-65.56	-75.23	-48.574	39.139	-81.146	2.507	22.948	138.503	18	0.373	6	DIELTQSPATLSVTPGDSVSLSCRASQSISNNLHWYQQKSHESPRLLIKYGSQLASGIPSRFSGSGSGTDFTLSINSVETEDFGMYFCQQSNSWPRTFGGGTKLEIK	QVQLQESGAEVMKPGASVKISCKATGYTFSTYWIEWVKQRPGHGLEWIGEILPGNGNTYYNEKFKGKATFTADTSSNTAYMQLSSLTSEDSAVYYCARGDGAYGYWGQGTTLTVSS
010302020102020401	20	0.0001	61	0.0002	82	0.0003	7	0.0004	121	0.0004	51	0.0002	53	0.0002	58	0.0002	S	G	L	A	S	T	N	Y	G	-1010.38	196.94	-32.157	0.706	-1007.72	2.661	62	-5.787	-2021.57	390.828	-616.854	3.48	63.671	250.948	1197.41	-88.526	-121.46	-63.649	-74.982	-48.635	40.448	-81.099	2.483	22.266	140.253	22	0.393	6	DIELTQSPATLSVTPGDSVSLSCRASQSISNNLHWYQQKSHESPRLLIKYGSQLASGIPSRFSGSGSGTDFTLSINSVETEDFGMYFCQQSNSWPRTFGGGTKLEIK	QVQLQESGAEVMKPGASVKISCKATGYTFSTYWIEWVKQRPGHGLEWIGEILPGTGNTYYNEKFKGKATFTADTSSNTAYMQLSSLTSEDSAVYYCARGDGYYGYWGQGTTLTVSS
010302020101040401	20	0.0001	110	0.0004	151	0.0005	8	0.0005	159	0.0005	127	0.0005	193	0.0006	92	0.0003	S	G	L	A	S	S	I	Y	G	-1005.81	154.101	-31.51	0.703	-1002.12	3.691	61	-5.756	-2018.2	388.513	-615.214	3.494	63.203	255.225	1191.17	-88.479	-121.395	-61.876	-74.592	-48.504	39.239	-80.707	2.403	22.827	142.455	16	0.384	5	DIELTQSPATLSVTPGDSVSLSCRASQSISNNLHWYQQKSHESPRLLIKYGSQLASGIPSRFSGSGSGTDFTLSINSVETEDFGMYFCQQSNSWPRTFGGGTKLEIK	QVQLQESGAEVMKPGASVKISCKATGYTFSTYWIEWVKQRPGHGLEWIGEILPGSGITYYNEKFKGKATFTADTSSNTAYMQLSSLTSEDSAVYYCARGDGYYGYWGQGTTLTVSS
020302020103030201	20	0.0001	19	0.0001	10	0	1	0.0001	1	0	6	0	0	0	0	0	N	G	L	A	S	N	V	S	G	-1009.27	194.33	-32.915	0.719	-1006.47	2.8	61	-5.656	-2014.95	387.279	-614.171	3.471	63.099	250.522	1193.74	-88.025	-121.764	-62.035	-74.852	-49.113	38.512	-80.902	2.483	22.901	139.821	18	0.372	7	DIELTQSPATLSVTPGDSVSLSCRASQSINNNLHWYQQKSHESPRLLIKYGSQLASGIPSRFSGSGSGTDFTLSINSVETEDFGMYFCQQSNSWPRTFGGGTKLEIK	QVQLQESGAEVMKPGASVKISCKATGYTFSTYWIEWVKQRPGHGLEWIGEILPGNGVTYYNEKFKGKATFTADTSSNTAYMQLSSLTSEDSAVYYCARGDGSYGYWGQGTTLTVSS
020302020101040401	20	0.0001	49	0.0002	69	0.0002	1	0.0001	79	0.0002	39	0.0002	61	0.0002	52	0.0002	N	G	L	A	S	S	I	Y	G	-1007.64	143.571	-31.967	0.721	-1003.96	3.688	61	-5.653	-2019.35	389.266	-614.931	3.498	63.384	254.181	1192.17	-88.476	-121.268	-62.094	-74.461	-48.871	39.061	-80.732	2.408	22.436	141.405	21	0.385	6	DIELTQSPATLSVTPGDSVSLSCRASQSINNNLHWYQQKSHESPRLLIKYGSQLASGIPSRFSGSGSGTDFTLSINSVETEDFGMYFCQQSNSWPRTFGGGTKLEIK	QVQLQESGAEVMKPGASVKISCKATGYTFSTYWIEWVKQRPGHGLEWIGEILPGSGITYYNEKFKGKATFTADTSSNTAYMQLSSLTSEDSAVYYCARGDGYYGYWGQGTTLTVSS
010101020103030301	20	0.0001	4	0	0	0	0	0	0	0	0	0	0	0	0	0	S	V	S	A	S	N	V	A	G	-1001.08	207.911	-32.096	0.7	-999.047	2.029	60	-5.698	-2013.15	386.141	-615.237	3.477	62.917	252.056	1188.48	-88.025	-121.353	-62.079	-75.027	-48.814	38.883	-79.909	2.404	31.108	142.38	12	0.367	4	DIELTQSPATLSVTPGDSVSLSCRASQSISNNLHWYQQKSHESPRLLIKYVSQSASGIPSRFSGSGSGTDFTLSINSVETEDFGMYFCQQSNSWPRTFGGGTKLEIK	QVQLQESGAEVMKPGASVKISCKATGYTFSTYWIEWVKQRPGHGLEWIGEILPGNGVTYYNEKFKGKATFTADTSSNTAYMQLSSLTSEDSAVYYCARGDGAYGYWGQGTTLTVSS
010101020101010202	20	0.0001	18	0.0001	8	0	1	0.0001	4	0	1	0	0	0	0	0	S	V	S	A	S	S	S	S	H	-998.063	238.244	-29.619	0.711	-996.354	1.709	59	-5.62	-2014.8	388.011	-619.134	3.455	63.148	250.021	1201.15	-88.081	-121.769	-62.061	-75.211	-48.641	39.806	-79.595	2.406	30.694	137.785	12	0.372	3	DIELTQSPATLSVTPGDSVSLSCRASQSISNNLHWYQQKSHESPRLLIKYVSQSASGIPSRFSGSGSGTDFTLSINSVETEDFGMYFCQQSNSWPRTFGGGTKLEIK	QVQLQESGAEVMKPGASVKISCKATGYTFSTYWIEWVKQRPGHGLEWIGEILPGSGSTYYNEKFKGKATFTADTSSNTAYMQLSSLTSEDSAVYYCARGDGSYHYWGQGTTLTVSS
030101010103010201	20	0.0001	3	0	2	0	0	0	0	0	0	0	0	0	0	0	G	V	S	S	S	N	S	S	G	-999.142	188.759	-30.947	0.712	-997.664	1.478	60	-5.713	-2011.17	387.804	-616.187	3.459	63.076	249.152	1198.2	-87.535	-121.553	-64.176	-75.241	-48.577	38.926	-80.448	2.454	30.722	137.306	22	0.369	3	DIELTQSPATLSVTPGDSVSLSCRASQSIGNNLHWYQQKSHESPRLLIKYVSQSSSGIPSRFSGSGSGTDFTLSINSVETEDFGMYFCQQSNSWPRTFGGGTKLEIK	QVQLQESGAEVMKPGASVKISCKATGYTFSTYWIEWVKQRPGHGLEWIGEILPGNGSTYYNEKFKGKATFTADTSSNTAYMQLSSLTSEDSAVYYCARGDGSYGYWGQGTTLTVSS
010101020101020201	20	0.0001	5	0	0	0	0	0	0	0	0	0	0	0	0	0	S	V	S	A	S	S	N	S	G	-998.481	208.954	-30.229	0.709	-996.643	1.839	60	-5.703	-2011.74	387.639	-618.127	3.459	63.264	250.083	1199.08	-88.705	-121.415	-63.495	-75.072	-47.716	38.398	-79.946	2.368	30.942	137.833	15	0.371	3	DIELTQSPATLSVTPGDSVSLSCRASQSISNNLHWYQQKSHESPRLLIKYVSQSASGIPSRFSGSGSGTDFTLSINSVETEDFGMYFCQQSNSWPRTFGGGTKLEIK	QVQLQESGAEVMKPGASVKISCKATGYTFSTYWIEWVKQRPGHGLEWIGEILPGSGNTYYNEKFKGKATFTADTSSNTAYMQLSSLTSEDSAVYYCARGDGSYGYWGQGTTLTVSS
010302010102020302	20	0.0001	43	0.0002	50	0.0002	1	0.0001	28	0.0001	8	0	11	0	10	0	S	G	L	S	S	T	N	A	H	-1009	167.924	-29.279	0.704	-1006.71	2.288	61	-5.666	-2019.26	390.661	-617.353	3.472	63.576	251.846	1199.14	-88.154	-121.766	-62.621	-75.472	-48.453	38.665	-81.384	2.467	22.645	138.282	32	0.372	6	DIELTQSPATLSVTPGDSVSLSCRASQSISNNLHWYQQKSHESPRLLIKYGSQLSSGIPSRFSGSGSGTDFTLSINSVETEDFGMYFCQQSNSWPRTFGGGTKLEIK	QVQLQESGAEVMKPGASVKISCKATGYTFSTYWIEWVKQRPGHGLEWIGEILPGTGNTYYNEKFKGKATFTADTSSNTAYMQLSSLTSEDSAVYYCARGDGAYHYWGQGTTLTVSS
010101010101040201	20	0.0001	2	0	0	0	0	0	0	0	0	0	0	0	0	0	S	V	S	S	S	S	I	S	G	-996.912	210.751	-31.336	0.704	-993.823	3.089	60	-5.671	-2012.17	386.442	-617.091	3.481	62.8	253.879	1194.2	-88.261	-121.187	-61.851	-74.398	-48.402	37.746	-79.967	2.371	30.933	139.862	20	0.374	2	DIELTQSPATLSVTPGDSVSLSCRASQSISNNLHWYQQKSHESPRLLIKYVSQSSSGIPSRFSGSGSGTDFTLSINSVETEDFGMYFCQQSNSWPRTFGGGTKLEIK	QVQLQESGAEVMKPGASVKISCKATGYTFSTYWIEWVKQRPGHGLEWIGEILPGSGITYYNEKFKGKATFTADTSSNTAYMQLSSLTSEDSAVYYCARGDGSYGYWGQGTTLTVSS
010101010101020301	20	0.0001	4	0	0	0	1	0.0001	0	0	6	0	0	0	0	0	S	V	S	S	S	S	N	A	G	-997.223	266.583	-29.808	0.713	-995.586	1.638	60	-5.678	-2011.75	387.863	-618.058	3.461	63.242	251.397	1197.92	-88.454	-121.343	-63.465	-75.252	-47.517	38.545	-79.775	2.352	31.086	137.833	19	0.368	2	DIELTQSPATLSVTPGDSVSLSCRASQSISNNLHWYQQKSHESPRLLIKYVSQSSSGIPSRFSGSGSGTDFTLSINSVETEDFGMYFCQQSNSWPRTFGGGTKLEIK	QVQLQESGAEVMKPGASVKISCKATGYTFSTYWIEWVKQRPGHGLEWIGEILPGSGNTYYNEKFKGKATFTADTSSNTAYMQLSSLTSEDSAVYYCARGDGAYGYWGQGTTLTVSS
020302020103040302	20	0.0001	24	0.0001	16	0.0001	1	0.0001	16	0	1	0	11	0	0	0	N	G	L	A	S	N	I	A	H	-1010.81	190.971	-32.6	0.704	-1006.5	4.307	60	-5.723	-2020.48	390.224	-614.518	3.484	63.439	254.244	1191.31	-87.772	-121.461	-61.98	-74.406	-49.09	38.402	-81.218	2.436	21.928	139.998	22	0.373	8	DIELTQSPATLSVTPGDSVSLSCRASQSINNNLHWYQQKSHESPRLLIKYGSQLASGIPSRFSGSGSGTDFTLSINSVETEDFGMYFCQQSNSWPRTFGGGTKLEIK	QVQLQESGAEVMKPGASVKISCKATGYTFSTYWIEWVKQRPGHGLEWIGEILPGNGITYYNEKFKGKATFTADTSSNTAYMQLSSLTSEDSAVYYCARGDGAYHYWGQGTTLTVSS
030101010103020202	20	0.0001	8	0	1	0	0	0	1	0	0	0	0	0	0	0	G	V	S	S	S	N	N	S	H	-1001.01	228.959	-29.667	0.734	-998.49	2.519	60	-5.695	-2021.49	394.022	-618.279	3.472	63.912	250.089	1205.06	-87.889	-121.907	-63.793	-75.191	-48.645	40.887	-82.128	2.489	28.544	135.157	27	0.378	5	DIELTQSPATLSVTPGDSVSLSCRASQSIGNNLHWYQQKSHESPRLLIKYVSQSSSGIPSRFSGSGSGTDFTLSINSVETEDFGMYFCQQSNSWPRTFGGGTKLEIK	QVQLQESGAEVMKPGASVKISCKATGYTFSTYWIEWVKQRPGHGLEWIGEILPGNGNTYYNEKFKGKATFTADTSSNTAYMQLSSLTSEDSAVYYCARGDGSYHYWGQGTTLTVSS
010201010102010101	20	0.0001	9	0	5	0	0	0	0	0	0	0	0	0	0	0	S	T	S	S	S	T	S	N	G	-1001.74	206.114	-31.428	0.733	-1000.44	1.297	61	-5.657	-2012.61	387.528	-618.938	3.458	63.578	248.951	1204.58	-87.907	-121.508	-62.135	-75.538	-49.314	38.568	-78.715	2.392	25.004	136.169	15	0.368	2	DIELTQSPATLSVTPGDSVSLSCRASQSISNNLHWYQQKSHESPRLLIKYTSQSSSGIPSRFSGSGSGTDFTLSINSVETEDFGMYFCQQSNSWPRTFGGGTKLEIK	QVQLQESGAEVMKPGASVKISCKATGYTFSTYWIEWVKQRPGHGLEWIGEILPGTGSTYYNEKFKGKATFTADTSSNTAYMQLSSLTSEDSAVYYCARGDGNYGYWGQGTTLTVSS
010201010103020101	20	0.0001	9	0	0	0	1	0.0001	0	0	0	0	0	0	0	0	S	T	S	S	S	N	N	N	G	-1001.85	153.461	-30.442	0.729	-999.936	1.916	61	-5.75	-2017.56	394.208	-616.69	3.467	64.327	249.789	1207.36	-87.507	-121.917	-65.572	-75.043	-49.753	39.111	-79.797	2.455	24.025	132.626	20	0.375	3	DIELTQSPATLSVTPGDSVSLSCRASQSISNNLHWYQQKSHESPRLLIKYTSQSSSGIPSRFSGSGSGTDFTLSINSVETEDFGMYFCQQSNSWPRTFGGGTKLEIK	QVQLQESGAEVMKPGASVKISCKATGYTFSTYWIEWVKQRPGHGLEWIGEILPGNGNTYYNEKFKGKATFTADTSSNTAYMQLSSLTSEDSAVYYCARGDGNYGYWGQGTTLTVSS
020201010101010301	20	0.0001	22	0.0001	8	0	1	0.0001	0	0	0	0	0	0	0	0	N	T	S	S	S	S	S	A	G	-1001.73	106.249	-29.795	0.713	-1000.66	1.061	60	-5.704	-2007.77	386.324	-616.355	3.453	62.925	248.598	1200.1	-87.796	-121.51	-62.157	-75.224	-49.446	38.366	-78.756	2.313	24.209	136.342	20	0.364	3	DIELTQSPATLSVTPGDSVSLSCRASQSINNNLHWYQQKSHESPRLLIKYTSQSSSGIPSRFSGSGSGTDFTLSINSVETEDFGMYFCQQSNSWPRTFGGGTKLEIK	QVQLQESGAEVMKPGASVKISCKATGYTFSTYWIEWVKQRPGHGLEWIGEILPGSGSTYYNEKFKGKATFTADTSSNTAYMQLSSLTSEDSAVYYCARGDGAYGYWGQGTTLTVSS
020201010102040202	20	0.0001	9	0	2	0	0	0	0	0	0	0	0	0	0	0	N	T	S	S	S	T	I	S	H	-1003.92	144.84	-32.615	0.713	-1000.63	3.293	59	-5.648	-2019.59	389.743	-618.993	3.481	63.374	254.083	1203.13	-87.781	-121.119	-62.03	-74.443	-48.924	38.853	-80.594	2.379	22.113	137.664	26	0.37	6	DIELTQSPATLSVTPGDSVSLSCRASQSINNNLHWYQQKSHESPRLLIKYTSQSSSGIPSRFSGSGSGTDFTLSINSVETEDFGMYFCQQSNSWPRTFGGGTKLEIK	QVQLQESGAEVMKPGASVKISCKATGYTFSTYWIEWVKQRPGHGLEWIGEILPGTGITYYNEKFKGKATFTADTSSNTAYMQLSSLTSEDSAVYYCARGDGSYHYWGQGTTLTVSS
010301010101030101	20	0.0001	53	0.0002	40	0.0001	1	0.0001	50	0.0001	12	0.0001	30	0.0001	19	0.0001	S	G	S	S	S	S	V	N	G	-1000.45	199.399	-32.273	0.699	-998.961	1.487	61	-5.687	-2007.31	387.69	-617.457	3.458	63.479	250.049	1198.16	-88.277	-121.417	-61.976	-75.212	-48.768	38.376	-80.112	2.335	24.547	137.306	35	0.367	2	DIELTQSPATLSVTPGDSVSLSCRASQSISNNLHWYQQKSHESPRLLIKYGSQSSSGIPSRFSGSGSGTDFTLSINSVETEDFGMYFCQQSNSWPRTFGGGTKLEIK	QVQLQESGAEVMKPGASVKISCKATGYTFSTYWIEWVKQRPGHGLEWIGEILPGSGVTYYNEKFKGKATFTADTSSNTAYMQLSSLTSEDSAVYYCARGDGNYGYWGQGTTLTVSS
010301010102020302	20	0.0001	24	0.0001	9	0	3	0.0002	18	0.0001	13	0.0001	0	0	6	0	S	G	S	S	S	T	N	A	H	-1007.77	154.705	-29.867	0.707	-1006.04	1.732	61	-5.71	-2014.95	390.657	-619.406	3.457	63.538	252.503	1200.9	-88.205	-121.923	-63.401	-75.265	-48.805	38.596	-81.382	2.391	22.532	136.331	35	0.374	5	DIELTQSPATLSVTPGDSVSLSCRASQSISNNLHWYQQKSHESPRLLIKYGSQSSSGIPSRFSGSGSGTDFTLSINSVETEDFGMYFCQQSNSWPRTFGGGTKLEIK	QVQLQESGAEVMKPGASVKISCKATGYTFSTYWIEWVKQRPGHGLEWIGEILPGTGNTYYNEKFKGKATFTADTSSNTAYMQLSSLTSEDSAVYYCARGDGAYHYWGQGTTLTVSS
010301010101040302	20	0.0001	26	0.0001	14	0	0	0	4	0	4	0	1	0	2	0	S	G	S	S	S	S	I	A	H	-1007.57	185.203	-31.903	0.732	-1003.94	3.63	60	-5.635	-2011.89	388.538	-618.836	3.459	62.994	252.696	1195.27	-88.593	-121.456	-61.968	-74.708	-48.419	39.005	-81.106	2.377	21.779	138.533	37	0.381	4	DIELTQSPATLSVTPGDSVSLSCRASQSISNNLHWYQQKSHESPRLLIKYGSQSSSGIPSRFSGSGSGTDFTLSINSVETEDFGMYFCQQSNSWPRTFGGGTKLEIK	QVQLQESGAEVMKPGASVKISCKATGYTFSTYWIEWVKQRPGHGLEWIGEILPGSGITYYNEKFKGKATFTADTSSNTAYMQLSSLTSEDSAVYYCARGDGAYHYWGQGTTLTVSS
020301010101010302	20	0.0001	34	0.0001	49	0.0002	3	0.0002	37	0.0001	18	0.0001	32	0.0001	1	0	N	G	S	S	S	S	S	A	H	-1003.44	160.309	-29.597	0.72	-1002.09	1.353	60	-5.646	-2009.42	388.413	-617.139	3.442	63.251	249.406	1200.59	-87.757	-121.467	-62.024	-75.295	-49.42	38.176	-79.942	2.335	23.808	134.889	14	0.365	4	DIELTQSPATLSVTPGDSVSLSCRASQSINNNLHWYQQKSHESPRLLIKYGSQSSSGIPSRFSGSGSGTDFTLSINSVETEDFGMYFCQQSNSWPRTFGGGTKLEIK	QVQLQESGAEVMKPGASVKISCKATGYTFSTYWIEWVKQRPGHGLEWIGEILPGSGSTYYNEKFKGKATFTADTSSNTAYMQLSSLTSEDSAVYYCARGDGAYHYWGQGTTLTVSS
010102010101010101	20	0.0001	7	0	2	0	0	0	0	0	4	0	1	0	5	0	S	V	L	S	S	S	S	N	G	-996.113	134.146	-29.688	0.729	-995.046	1.067	60	-5.713	-2018.11	388.718	-615.417	3.479	63.589	251.769	1199.03	-87.9	-121.598	-62.092	-75.429	-49.829	38.252	-78.449	2.348	32.696	138.17	17	0.366	1	DIELTQSPATLSVTPGDSVSLSCRASQSISNNLHWYQQKSHESPRLLIKYVSQLSSGIPSRFSGSGSGTDFTLSINSVETEDFGMYFCQQSNSWPRTFGGGTKLEIK	QVQLQESGAEVMKPGASVKISCKATGYTFSTYWIEWVKQRPGHGLEWIGEILPGSGSTYYNEKFKGKATFTADTSSNTAYMQLSSLTSEDSAVYYCARGDGNYGYWGQGTTLTVSS
010102010103030201	20	0.0001	6	0	0	0	0	0	0	0	0	0	0	0	0	0	S	V	L	S	S	N	V	S	G	-1002.39	182.765	-32.391	0.712	-1000.03	2.368	60	-5.672	-2021.99	387.188	-615.569	3.493	63.07	254.087	1194.74	-88.03	-121.357	-61.976	-75.125	-49.019	38.416	-79.901	2.447	31.325	141.102	19	0.369	4	DIELTQSPATLSVTPGDSVSLSCRASQSISNNLHWYQQKSHESPRLLIKYVSQLSSGIPSRFSGSGSGTDFTLSINSVETEDFGMYFCQQSNSWPRTFGGGTKLEIK	QVQLQESGAEVMKPGASVKISCKATGYTFSTYWIEWVKQRPGHGLEWIGEILPGNGVTYYNEKFKGKATFTADTSSNTAYMQLSSLTSEDSAVYYCARGDGSYGYWGQGTTLTVSS
010102010102040201	20	0.0001	3	0	0	0	0	0	0	0	0	0	0	0	0	0	S	V	L	S	S	T	I	S	G	-1001.78	189.978	-32.549	0.723	-998.537	3.246	60	-5.65	-2019.66	386.215	-616.026	3.502	62.841	255.257	1191.73	-87.841	-121.144	-61.948	-74.579	-48.67	37.673	-80.278	2.392	30.782	143.255	14	0.373	4	DIELTQSPATLSVTPGDSVSLSCRASQSISNNLHWYQQKSHESPRLLIKYVSQLSSGIPSRFSGSGSGTDFTLSINSVETEDFGMYFCQQSNSWPRTFGGGTKLEIK	QVQLQESGAEVMKPGASVKISCKATGYTFSTYWIEWVKQRPGHGLEWIGEILPGTGITYYNEKFKGKATFTADTSSNTAYMQLSSLTSEDSAVYYCARGDGSYGYWGQGTTLTVSS
010102010103040401	20	0.0001	9	0	0	0	0	0	1	0	0	0	0	0	0	0	S	V	L	S	S	N	I	Y	G	-1000.1	194.15	-32.345	0.711	-996.271	3.832	60	-5.568	-2025.49	390.704	-613.457	3.523	63.611	255.58	1191.85	-87.819	-121.219	-62.106	-74.612	-49.456	38.366	-79.72	2.415	31.288	141.635	14	0.374	4	DIELTQSPATLSVTPGDSVSLSCRASQSISNNLHWYQQKSHESPRLLIKYVSQLSSGIPSRFSGSGSGTDFTLSINSVETEDFGMYFCQQSNSWPRTFGGGTKLEIK	QVQLQESGAEVMKPGASVKISCKATGYTFSTYWIEWVKQRPGHGLEWIGEILPGNGITYYNEKFKGKATFTADTSSNTAYMQLSSLTSEDSAVYYCARGDGYYGYWGQGTTLTVSS
010102010103030202	20	0.0001	8	0	3	0	0	0	0	0	0	0	0	0	0	0	S	V	L	S	S	N	V	S	H	-1004.65	231.875	-32.662	0.692	-1001.97	2.681	60	-5.773	-2028.1	390.408	-616.242	3.493	63.423	253.62	1198.43	-87.894	-121.902	-62.101	-75.103	-49.177	40.024	-80.533	2.455	29.939	140.003	24	0.376	5	DIELTQSPATLSVTPGDSVSLSCRASQSISNNLHWYQQKSHESPRLLIKYVSQLSSGIPSRFSGSGSGTDFTLSINSVETEDFGMYFCQQSNSWPRTFGGGTKLEIK	QVQLQESGAEVMKPGASVKISCKATGYTFSTYWIEWVKQRPGHGLEWIGEILPGNGVTYYNEKFKGKATFTADTSSNTAYMQLSSLTSEDSAVYYCARGDGSYHYWGQGTTLTVSS
010102010101040302	20	0.0001	8	0	1	0	0	0	0	0	3	0	0	0	2	0	S	V	L	S	S	S	I	A	H	-1004.26	148.962	-31.522	0.732	-1000.98	3.28	59	-5.729	-2023.39	388.557	-616.754	3.499	63.156	255.84	1191.73	-88.258	-121.218	-61.804	-74.784	-48.385	38.424	-80.224	2.367	30.011	142.329	15	0.374	4	DIELTQSPATLSVTPGDSVSLSCRASQSISNNLHWYQQKSHESPRLLIKYVSQLSSGIPSRFSGSGSGTDFTLSINSVETEDFGMYFCQQSNSWPRTFGGGTKLEIK	QVQLQESGAEVMKPGASVKISCKATGYTFSTYWIEWVKQRPGHGLEWIGEILPGSGITYYNEKFKGKATFTADTSSNTAYMQLSSLTSEDSAVYYCARGDGAYHYWGQGTTLTVSS
020202010103010301	20	0.0001	7	0	0	0	0	0	0	0	0	0	0	0	0	0	N	T	L	S	S	N	S	A	G	-1008.85	241.627	-30.951	0.74	-1006.89	1.966	61	-5.742	-2017.39	388.318	-615.103	3.467	63.234	249.414	1199.68	-87.567	-121.831	-64.021	-75.389	-49.145	38.689	-79.072	2.475	23.518	137.242	24	0.372	5	DIELTQSPATLSVTPGDSVSLSCRASQSINNNLHWYQQKSHESPRLLIKYTSQLSSGIPSRFSGSGSGTDFTLSINSVETEDFGMYFCQQSNSWPRTFGGGTKLEIK	QVQLQESGAEVMKPGASVKISCKATGYTFSTYWIEWVKQRPGHGLEWIGEILPGNGSTYYNEKFKGKATFTADTSSNTAYMQLSSLTSEDSAVYYCARGDGAYGYWGQGTTLTVSS
020202010101010202	20	0.0001	63	0.0002	42	0.0001	1	0.0001	25	0.0001	23	0.0001	28	0.0001	12	0	N	T	L	S	S	S	S	S	H	-1005.05	216.543	-29.631	0.708	-1003.32	1.728	59	-5.685	-2020.38	389.211	-618.395	3.468	63.393	251.299	1207.38	-88.059	-121.598	-61.906	-75.424	-49.41	38.526	-79.193	2.408	23.367	135.58	19	0.369	5	DIELTQSPATLSVTPGDSVSLSCRASQSINNNLHWYQQKSHESPRLLIKYTSQLSSGIPSRFSGSGSGTDFTLSINSVETEDFGMYFCQQSNSWPRTFGGGTKLEIK	QVQLQESGAEVMKPGASVKISCKATGYTFSTYWIEWVKQRPGHGLEWIGEILPGSGSTYYNEKFKGKATFTADTSSNTAYMQLSSLTSEDSAVYYCARGDGSYHYWGQGTTLTVSS
010302010101040201	20	0.0001	15	0.0001	4	0	2	0.0001	0	0	5	0	0	0	0	0	S	G	L	S	S	S	I	S	G	-1004.05	200.861	-31.644	0.715	-1000.56	3.494	61	-5.632	-2011.31	386.055	-616.028	3.473	62.736	253.308	1194.58	-88.241	-121.094	-61.944	-74.611	-48.346	37.877	-80.855	2.376	23.263	139.969	35	0.375	4	DIELTQSPATLSVTPGDSVSLSCRASQSISNNLHWYQQKSHESPRLLIKYGSQLSSGIPSRFSGSGSGTDFTLSINSVETEDFGMYFCQQSNSWPRTFGGGTKLEIK	QVQLQESGAEVMKPGASVKISCKATGYTFSTYWIEWVKQRPGHGLEWIGEILPGSGITYYNEKFKGKATFTADTSSNTAYMQLSSLTSEDSAVYYCARGDGSYGYWGQGTTLTVSS
010302010103040301	20	0.0001	8	0	2	0	0	0	1	0	0	0	0	0	0	0	S	G	L	S	S	N	I	A	G	-1007.06	208.288	-32.464	0.673	-1002.87	4.187	61	-5.7	-2013.24	387.497	-614.065	3.476	62.881	253.358	1189.95	-87.863	-121.476	-62.126	-74.575	-48.911	38.426	-80.892	2.423	22.868	140.533	25	0.377	5	DIELTQSPATLSVTPGDSVSLSCRASQSISNNLHWYQQKSHESPRLLIKYGSQLSSGIPSRFSGSGSGTDFTLSINSVETEDFGMYFCQQSNSWPRTFGGGTKLEIK	QVQLQESGAEVMKPGASVKISCKATGYTFSTYWIEWVKQRPGHGLEWIGEILPGNGITYYNEKFKGKATFTADTSSNTAYMQLSSLTSEDSAVYYCARGDGAYGYWGQGTTLTVSS
010302010102010302	20	0.0001	61	0.0002	52	0.0002	7	0.0004	79	0.0002	41	0.0002	44	0.0001	63	0.0002	S	G	L	S	S	T	S	A	H	-1011.25	170.111	-31.682	0.709	-1009.13	2.122	61	-5.676	-2017.05	387.041	-618.683	3.456	63.074	250.572	1197.98	-87.924	-121.799	-62.121	-75.534	-48.649	39.448	-80.55	2.457	22.998	139.333	32	0.372	5	DIELTQSPATLSVTPGDSVSLSCRASQSISNNLHWYQQKSHESPRLLIKYGSQLSSGIPSRFSGSGSGTDFTLSINSVETEDFGMYFCQQSNSWPRTFGGGTKLEIK	QVQLQESGAEVMKPGASVKISCKATGYTFSTYWIEWVKQRPGHGLEWIGEILPGTGSTYYNEKFKGKATFTADTSSNTAYMQLSSLTSEDSAVYYCARGDGAYHYWGQGTTLTVSS
020302020102030302	20	0.0001	126	0.0005	214	0.0007	7	0.0004	289	0.0009	167	0.0007	343	0.0011	180	0.0006	N	G	L	A	S	T	V	A	H	-1010.69	202.055	-33.002	0.695	-1008.95	1.742	60	-5.579	-2020.39	387.334	-616.508	3.481	63.246	254.737	1191.81	-87.762	-121.111	-61.93	-75.255	-48.56	38.084	-81.041	2.37	23.194	142.829	19	0.364	8	DIELTQSPATLSVTPGDSVSLSCRASQSINNNLHWYQQKSHESPRLLIKYGSQLASGIPSRFSGSGSGTDFTLSINSVETEDFGMYFCQQSNSWPRTFGGGTKLEIK	QVQLQESGAEVMKPGASVKISCKATGYTFSTYWIEWVKQRPGHGLEWIGEILPGTGVTYYNEKFKGKATFTADTSSNTAYMQLSSLTSEDSAVYYCARGDGAYHYWGQGTTLTVSS
020302020103030401	20	0.0001	30	0.0001	42	0.0001	3	0.0002	32	0.0001	16	0.0001	14	0	16	0.0001	N	G	L	A	S	N	V	Y	G	-1008	226.798	-32.6	0.733	-1005.4	2.599	61	-5.708	-2020.31	389.927	-613.35	3.494	63.654	251.781	1192.98	-87.998	-121.414	-61.976	-75.138	-49.359	38.926	-80.475	2.466	23.437	140.693	17	0.37	7	DIELTQSPATLSVTPGDSVSLSCRASQSINNNLHWYQQKSHESPRLLIKYGSQLASGIPSRFSGSGSGTDFTLSINSVETEDFGMYFCQQSNSWPRTFGGGTKLEIK	QVQLQESGAEVMKPGASVKISCKATGYTFSTYWIEWVKQRPGHGLEWIGEILPGNGVTYYNEKFKGKATFTADTSSNTAYMQLSSLTSEDSAVYYCARGDGYYGYWGQGTTLTVSS
010101010201030101	20	0.0001	4	0	0	0	0	0	0	0	0	0	0	0	0	0	S	V	S	S	T	S	V	N	G	-999.401	149.226	-32.366	0.72	-997.7	1.702	60	-5.649	-2018.54	387.966	-617.171	3.484	63.608	252.691	1195.81	-88.268	-121.138	-61.821	-75.151	-48.632	38.477	-79.604	2.371	31.196	140.592	13	0.371	2	DIELTQSPATLSVTPGDSVSLSCRASQSISNNLHWYQQKSHESPRLLIKYVSQSSSGIPSRFSGSGSGTDFTLSINSVETEDFGMYFCQQTNSWPRTFGGGTKLEIK	QVQLQESGAEVMKPGASVKISCKATGYTFSTYWIEWVKQRPGHGLEWIGEILPGSGVTYYNEKFKGKATFTADTSSNTAYMQLSSLTSEDSAVYYCARGDGNYGYWGQGTTLTVSS
010102020201040301	20	0.0001	2	0	0	0	0	0	0	0	0	0	0	0	0	0	S	V	L	A	T	S	I	A	G	-1002.21	166.228	-31.265	0.73	-999.073	3.134	60	-5.678	-2019.43	385.129	-614.802	3.502	62.783	257.511	1185.32	-88.265	-120.989	-61.776	-74.707	-47.913	37.588	-80.134	2.364	30.437	146.484	20	0.37	5	DIELTQSPATLSVTPGDSVSLSCRASQSISNNLHWYQQKSHESPRLLIKYVSQLASGIPSRFSGSGSGTDFTLSINSVETEDFGMYFCQQTNSWPRTFGGGTKLEIK	QVQLQESGAEVMKPGASVKISCKATGYTFSTYWIEWVKQRPGHGLEWIGEILPGSGITYYNEKFKGKATFTADTSSNTAYMQLSSLTSEDSAVYYCARGDGAYGYWGQGTTLTVSS
020201020203020302	20	0.0001	2	0	0	0	0	0	0	0	0	0	0	0	0	0	N	T	S	A	T	N	N	A	H	-1011.85	168.251	-29.723	0.724	-1009.49	2.351	60	-5.713	-2024.08	392.883	-616.959	3.475	64.114	251.258	1202.48	-88.213	-121.943	-63.671	-74.999	-49.599	39.594	-80.781	2.452	21.285	136.198	26	0.38	8	DIELTQSPATLSVTPGDSVSLSCRASQSINNNLHWYQQKSHESPRLLIKYTSQSASGIPSRFSGSGSGTDFTLSINSVETEDFGMYFCQQTNSWPRTFGGGTKLEIK	QVQLQESGAEVMKPGASVKISCKATGYTFSTYWIEWVKQRPGHGLEWIGEILPGNGNTYYNEKFKGKATFTADTSSNTAYMQLSSLTSEDSAVYYCARGDGAYHYWGQGTTLTVSS
010301020201030101	20	0.0001	7	0	4	0	0	0	0	0	0	0	0	0	0	0	S	G	S	A	T	S	V	N	G	-1003.98	227.967	-32.427	0.712	-1002.02	1.955	61	-5.722	-2012.8	387.037	-617.098	3.461	63.477	252.735	1195.5	-88.318	-121.433	-61.913	-75.174	-48.396	38.519	-80.53	2.383	23.559	140.362	30	0.372	4	DIELTQSPATLSVTPGDSVSLSCRASQSISNNLHWYQQKSHESPRLLIKYGSQSASGIPSRFSGSGSGTDFTLSINSVETEDFGMYFCQQTNSWPRTFGGGTKLEIK	QVQLQESGAEVMKPGASVKISCKATGYTFSTYWIEWVKQRPGHGLEWIGEILPGSGVTYYNEKFKGKATFTADTSSNTAYMQLSSLTSEDSAVYYCARGDGNYGYWGQGTTLTVSS
010301020201040101	20	0.0001	6	0	4	0	0	0	0	0	0	0	0	0	0	0	S	G	S	A	T	S	I	N	G	-999.712	224.611	-31.412	0.698	-996.48	3.233	61	-5.646	-2009.54	387.765	-615.946	3.469	63.491	253.735	1193.24	-88.316	-120.786	-61.899	-74.504	-48.457	37.791	-80.531	2.359	23.671	140.023	34	0.373	4	DIELTQSPATLSVTPGDSVSLSCRASQSISNNLHWYQQKSHESPRLLIKYGSQSASGIPSRFSGSGSGTDFTLSINSVETEDFGMYFCQQTNSWPRTFGGGTKLEIK	QVQLQESGAEVMKPGASVKISCKATGYTFSTYWIEWVKQRPGHGLEWIGEILPGSGITYYNEKFKGKATFTADTSSNTAYMQLSSLTSEDSAVYYCARGDGNYGYWGQGTTLTVSS
010301020201010201	20	0.0001	8	0	1	0	0	0	0	0	0	0	0	0	0	0	S	G	S	A	T	S	S	S	G	-1002.99	177.475	-29.881	0.731	-1001.26	1.732	61	-5.667	-2004.93	384.46	-617.998	3.436	62.754	249.554	1197.66	-88.473	-121.658	-61.901	-75.124	-48.337	38.71	-80.246	2.44	23.473	138.48	35	0.375	4	DIELTQSPATLSVTPGDSVSLSCRASQSISNNLHWYQQKSHESPRLLIKYGSQSASGIPSRFSGSGSGTDFTLSINSVETEDFGMYFCQQTNSWPRTFGGGTKLEIK	QVQLQESGAEVMKPGASVKISCKATGYTFSTYWIEWVKQRPGHGLEWIGEILPGSGSTYYNEKFKGKATFTADTSSNTAYMQLSSLTSEDSAVYYCARGDGSYGYWGQGTTLTVSS
010301020202040201	20	0.0001	4	0	0	0	0	0	0	0	0	0	0	0	0	0	S	G	S	A	T	T	I	S	G	-1005.76	209.419	-32.904	0.696	-1002.21	3.551	61	-5.686	-2009.76	385.341	-617.365	3.466	62.73	252.972	1191.29	-87.892	-121.05	-62.171	-74.413	-47.968	38.518	-81.469	2.411	22.393	142.515	35	0.378	6	DIELTQSPATLSVTPGDSVSLSCRASQSISNNLHWYQQKSHESPRLLIKYGSQSASGIPSRFSGSGSGTDFTLSINSVETEDFGMYFCQQTNSWPRTFGGGTKLEIK	QVQLQESGAEVMKPGASVKISCKATGYTFSTYWIEWVKQRPGHGLEWIGEILPGTGITYYNEKFKGKATFTADTSSNTAYMQLSSLTSEDSAVYYCARGDGSYGYWGQGTTLTVSS
010301020202010202	20	0.0001	11	0	10	0	1	0.0001	0	0	1	0	0	0	2	0	S	G	S	A	T	T	S	S	H	-1003.77	260.561	-31.505	0.712	-1002.07	1.697	61	-5.617	-2012.78	386.747	-619.029	3.449	63.131	251.026	1200.74	-87.699	-121.469	-62.172	-75.432	-48.471	38.896	-80.592	2.382	23.927	138.823	30	0.368	6	DIELTQSPATLSVTPGDSVSLSCRASQSISNNLHWYQQKSHESPRLLIKYGSQSASGIPSRFSGSGSGTDFTLSINSVETEDFGMYFCQQTNSWPRTFGGGTKLEIK	QVQLQESGAEVMKPGASVKISCKATGYTFSTYWIEWVKQRPGHGLEWIGEILPGTGSTYYNEKFKGKATFTADTSSNTAYMQLSSLTSEDSAVYYCARGDGSYHYWGQGTTLTVSS
020301020201030302	20	0.0001	11	0	8	0	0	0	1	0	3	0	1	0	2	0	N	G	S	A	T	S	V	A	H	-1011.02	194.552	-32.557	0.717	-1008.8	2.214	60	-5.727	-2016.02	387.345	-616.845	3.463	63.238	252.515	1192.65	-88.213	-121.284	-61.949	-75.133	-48.115	38.732	-81.215	2.378	21.921	140.878	17	0.37	7	DIELTQSPATLSVTPGDSVSLSCRASQSINNNLHWYQQKSHESPRLLIKYGSQSASGIPSRFSGSGSGTDFTLSINSVETEDFGMYFCQQTNSWPRTFGGGTKLEIK	QVQLQESGAEVMKPGASVKISCKATGYTFSTYWIEWVKQRPGHGLEWIGEILPGSGVTYYNEKFKGKATFTADTSSNTAYMQLSSLTSEDSAVYYCARGDGAYHYWGQGTTLTVSS
010102020201030101	20	0.0001	3	0	0	0	0	0	0	0	0	0	0	0	0	0	S	V	L	A	T	S	V	N	G	-1002.55	158.273	-32.59	0.725	-1000.69	1.861	60	-5.687	-2024.47	387.421	-615.303	3.5	63.596	254.378	1192.33	-88.249	-121.012	-61.83	-75.334	-48.549	38.212	-79.619	2.385	31.148	144.158	15	0.371	4	DIELTQSPATLSVTPGDSVSLSCRASQSISNNLHWYQQKSHESPRLLIKYVSQLASGIPSRFSGSGSGTDFTLSINSVETEDFGMYFCQQTNSWPRTFGGGTKLEIK	QVQLQESGAEVMKPGASVKISCKATGYTFSTYWIEWVKQRPGHGLEWIGEILPGSGVTYYNEKFKGKATFTADTSSNTAYMQLSSLTSEDSAVYYCARGDGNYGYWGQGTTLTVSS
010102020201040201	20	0.0001	3	0	0	0	0	0	0	0	0	0	0	0	0	0	S	V	L	A	T	S	I	S	G	-1002.44	183.494	-31.631	0.706	-999.035	3.401	60	-5.636	-2020.35	385.856	-615.128	3.5	62.862	255.255	1189.15	-88.277	-120.868	-61.916	-74.593	-48.035	38.051	-80.247	2.38	30.311	144.869	17	0.378	5	DIELTQSPATLSVTPGDSVSLSCRASQSISNNLHWYQQKSHESPRLLIKYVSQLASGIPSRFSGSGSGTDFTLSINSVETEDFGMYFCQQTNSWPRTFGGGTKLEIK	QVQLQESGAEVMKPGASVKISCKATGYTFSTYWIEWVKQRPGHGLEWIGEILPGSGITYYNEKFKGKATFTADTSSNTAYMQLSSLTSEDSAVYYCARGDGSYGYWGQGTTLTVSS
010102020201010301	20	0.0001	1	0	1	0	0	0	0	0	0	0	0	0	0	0	S	V	L	A	T	S	S	A	G	-1000.07	162.747	-29.81	0.736	-998.885	1.187	60	-5.706	-2014.32	384.864	-614.073	3.479	62.781	251.724	1188.62	-87.808	-121.321	-61.764	-75.37	-48.812	38.417	-79.16	2.343	31.769	143.89	13	0.366	4	DIELTQSPATLSVTPGDSVSLSCRASQSISNNLHWYQQKSHESPRLLIKYVSQLASGIPSRFSGSGSGTDFTLSINSVETEDFGMYFCQQTNSWPRTFGGGTKLEIK	QVQLQESGAEVMKPGASVKISCKATGYTFSTYWIEWVKQRPGHGLEWIGEILPGSGSTYYNEKFKGKATFTADTSSNTAYMQLSSLTSEDSAVYYCARGDGAYGYWGQGTTLTVSS
010102020201020301	20	0.0001	3	0	2	0	0	0	0	0	0	0	0	0	0	0	S	V	L	A	T	S	N	A	G	-1008.95	216.016	-30.677	0.726	-1006.32	2.625	60	-5.734	-2022.18	387.706	-616.292	3.478	63.262	250.218	1193.12	-89.147	-121.317	-63.553	-75.509	-47.757	39.433	-80.11	2.463	29.741	142.84	21	0.397	5	DIELTQSPATLSVTPGDSVSLSCRASQSISNNLHWYQQKSHESPRLLIKYVSQLASGIPSRFSGSGSGTDFTLSINSVETEDFGMYFCQQTNSWPRTFGGGTKLEIK	QVQLQESGAEVMKPGASVKISCKATGYTFSTYWIEWVKQRPGHGLEWIGEILPGSGNTYYNEKFKGKATFTADTSSNTAYMQLSSLTSEDSAVYYCARGDGAYGYWGQGTTLTVSS
010102020201030202	20	0.0001	8	0	2	0	0	0	0	0	0	0	0	0	0	0	S	V	L	A	T	S	V	S	H	-1005.35	162.27	-32.442	0.721	-1003.37	1.983	59	-5.695	-2027.07	387.79	-616.613	3.498	63.202	254.952	1193.88	-88.144	-121.2	-61.83	-75.259	-48.134	38.634	-80.372	2.393	30.138	144.11	19	0.37	6	DIELTQSPATLSVTPGDSVSLSCRASQSISNNLHWYQQKSHESPRLLIKYVSQLASGIPSRFSGSGSGTDFTLSINSVETEDFGMYFCQQTNSWPRTFGGGTKLEIK	QVQLQESGAEVMKPGASVKISCKATGYTFSTYWIEWVKQRPGHGLEWIGEILPGSGVTYYNEKFKGKATFTADTSSNTAYMQLSSLTSEDSAVYYCARGDGSYHYWGQGTTLTVSS
020201020203020201	20	0.0001	6	0	0	0	0	0	0	0	0	0	0	0	0	0	N	T	S	A	T	N	N	S	G	-1007.35	217.634	-29.876	0.704	-1004.98	2.368	61	-5.75	-2019.04	391.124	-616.003	3.466	63.741	249.626	1203.97	-88.295	-121.793	-63.607	-74.619	-49.34	39.21	-80.704	2.487	22.112	135.682	20	0.382	7	DIELTQSPATLSVTPGDSVSLSCRASQSINNNLHWYQQKSHESPRLLIKYTSQSASGIPSRFSGSGSGTDFTLSINSVETEDFGMYFCQQTNSWPRTFGGGTKLEIK	QVQLQESGAEVMKPGASVKISCKATGYTFSTYWIEWVKQRPGHGLEWIGEILPGNGNTYYNEKFKGKATFTADTSSNTAYMQLSSLTSEDSAVYYCARGDGSYGYWGQGTTLTVSS
020202020202040301	20	0.0001	7	0	2	0	1	0.0001	0	0	0	0	0	0	0	0	N	T	L	A	T	T	I	A	G	-1011.41	103.484	-32.814	0.709	-1007.98	3.427	60	-5.647	-2021.03	385.877	-615.165	3.499	62.963	254.881	1189.56	-87.856	-121.032	-62.049	-74.668	-48.407	37.934	-80.406	2.393	21.988	145.384	16	0.374	8	DIELTQSPATLSVTPGDSVSLSCRASQSINNNLHWYQQKSHESPRLLIKYTSQLASGIPSRFSGSGSGTDFTLSINSVETEDFGMYFCQQTNSWPRTFGGGTKLEIK	QVQLQESGAEVMKPGASVKISCKATGYTFSTYWIEWVKQRPGHGLEWIGEILPGTGITYYNEKFKGKATFTADTSSNTAYMQLSSLTSEDSAVYYCARGDGAYGYWGQGTTLTVSS
020202020201040202	20	0.0001	11	0	2	0	0	0	0	0	0	0	0	0	0	0	N	T	L	A	T	S	I	S	H	-1009.18	216.317	-31.731	0.746	-1005.58	3.599	59	-5.684	-2026.25	389.462	-616.394	3.495	63.421	254.143	1199.05	-88.364	-121.134	-62.079	-74.956	-48.37	39.579	-80.602	2.401	21.491	141.229	20	0.378	8	DIELTQSPATLSVTPGDSVSLSCRASQSINNNLHWYQQKSHESPRLLIKYTSQLASGIPSRFSGSGSGTDFTLSINSVETEDFGMYFCQQTNSWPRTFGGGTKLEIK	QVQLQESGAEVMKPGASVKISCKATGYTFSTYWIEWVKQRPGHGLEWIGEILPGSGITYYNEKFKGKATFTADTSSNTAYMQLSSLTSEDSAVYYCARGDGSYHYWGQGTTLTVSS
020202020203020302	20	0.0001	2	0	0	0	0	0	0	0	0	0	0	0	0	0	N	T	L	A	T	N	N	A	H	-1016.8	178.845	-30.755	0.732	-1014.27	2.534	60	-5.81	-2031.49	393.678	-615.093	3.488	64.157	251.665	1200.95	-87.56	-121.942	-65.516	-75.235	-49.022	39.506	-80.841	2.459	21.271	138.149	21	0.38	9	DIELTQSPATLSVTPGDSVSLSCRASQSINNNLHWYQQKSHESPRLLIKYTSQLASGIPSRFSGSGSGTDFTLSINSVETEDFGMYFCQQTNSWPRTFGGGTKLEIK	QVQLQESGAEVMKPGASVKISCKATGYTFSTYWIEWVKQRPGHGLEWIGEILPGNGNTYYNEKFKGKATFTADTSSNTAYMQLSSLTSEDSAVYYCARGDGAYHYWGQGTTLTVSS
030202020201040102	20	0.0001	6	0	1	0	0	0	1	0	0	0	0	0	0	0	G	T	L	A	T	S	I	N	H	-1006.59	212.397	-31.665	0.715	-1003.29	3.302	58	-5.727	-2023.44	392.248	-614.595	3.736	64.293	253.455	1194.43	-88.374	-120.776	-61.881	-74.695	-48.54	38.245	-81.42	2.367	21.384	142.317	20	0.376	7	DIELTQSPATLSVTPGDSVSLSCRASQSIGNNLHWYQQKSHESPRLLIKYTSQLASGIPSRFSGSGSGTDFTLSINSVETEDFGMYFCQQTNSWPRTFGGGTKLEIK	QVQLQESGAEVMKPGASVKISCKATGYTFSTYWIEWVKQRPGHGLEWIGEILPGSGITYYNEKFKGKATFTADTSSNTAYMQLSSLTSEDSAVYYCARGDGNYHYWGQGTTLTVSS
010302020202040201	20	0.0001	11	0	1	0	0	0	0	0	0	0	0	0	0	0	S	G	L	A	T	T	I	S	G	-1008.53	192.391	-32.986	0.703	-1004.77	3.767	61	-5.662	-2016.45	385.376	-616.011	3.483	62.769	254.793	1190.11	-87.814	-121.135	-62.202	-74.527	-47.99	38.293	-81.436	2.398	22.625	144.466	12	0.377	7	DIELTQSPATLSVTPGDSVSLSCRASQSISNNLHWYQQKSHESPRLLIKYGSQLASGIPSRFSGSGSGTDFTLSINSVETEDFGMYFCQQTNSWPRTFGGGTKLEIK	QVQLQESGAEVMKPGASVKISCKATGYTFSTYWIEWVKQRPGHGLEWIGEILPGTGITYYNEKFKGKATFTADTSSNTAYMQLSSLTSEDSAVYYCARGDGSYGYWGQGTTLTVSS
010302020201020301	20	0.0001	11	0	4	0	2	0.0001	0	0	0	0	0	0	0	0	S	G	L	A	T	S	N	A	G	-1010.04	181.532	-30.673	0.71	-1007.41	2.629	61	-5.744	-2013.48	387.084	-616.144	3.455	63.174	250.051	1194.15	-88.751	-121.362	-63.781	-75.466	-47.229	38.871	-80.95	2.392	22.306	140.995	19	0.378	6	DIELTQSPATLSVTPGDSVSLSCRASQSISNNLHWYQQKSHESPRLLIKYGSQLASGIPSRFSGSGSGTDFTLSINSVETEDFGMYFCQQTNSWPRTFGGGTKLEIK	QVQLQESGAEVMKPGASVKISCKATGYTFSTYWIEWVKQRPGHGLEWIGEILPGSGNTYYNEKFKGKATFTADTSSNTAYMQLSSLTSEDSAVYYCARGDGAYGYWGQGTTLTVSS
010302020203020401	20	0.0001	5	0	0	0	0	0	0	0	0	0	0	0	0	0	S	G	L	A	T	N	N	Y	G	-1007.24	263.768	-29.051	0.728	-1004.77	2.47	62	-5.795	-2023.41	392.26	-613.657	3.494	64.075	252.237	1197.72	-87.992	-121.797	-63.468	-75.26	-48.879	39.446	-81.111	2.467	22.856	139.202	15	0.379	7	DIELTQSPATLSVTPGDSVSLSCRASQSISNNLHWYQQKSHESPRLLIKYGSQLASGIPSRFSGSGSGTDFTLSINSVETEDFGMYFCQQTNSWPRTFGGGTKLEIK	QVQLQESGAEVMKPGASVKISCKATGYTFSTYWIEWVKQRPGHGLEWIGEILPGNGNTYYNEKFKGKATFTADTSSNTAYMQLSSLTSEDSAVYYCARGDGYYGYWGQGTTLTVSS
010302020202030202	20	0.0001	18	0.0001	7	0	1	0.0001	6	0	7	0	0	0	5	0	S	G	L	A	T	T	V	S	H	-1009.98	222.4	-33.186	0.705	-1007.75	2.228	60	-5.647	-2022.7	387.228	-617.401	3.48	63.122	254.643	1194.9	-87.881	-121.013	-62.028	-75.336	-48.132	38.957	-81.476	2.423	22.811	143.706	13	0.37	8	DIELTQSPATLSVTPGDSVSLSCRASQSISNNLHWYQQKSHESPRLLIKYGSQLASGIPSRFSGSGSGTDFTLSINSVETEDFGMYFCQQTNSWPRTFGGGTKLEIK	QVQLQESGAEVMKPGASVKISCKATGYTFSTYWIEWVKQRPGHGLEWIGEILPGTGVTYYNEKFKGKATFTADTSSNTAYMQLSSLTSEDSAVYYCARGDGSYHYWGQGTTLTVSS
010302020201040202	20	0.0001	18	0.0001	10	0	0	0	0	0	9	0	5	0	0	0	S	G	L	A	T	S	I	S	H	-1010.24	134.146	-31.782	0.721	-1006.26	3.986	60	-5.689	-2021.03	388.805	-616.627	3.48	63.082	254.177	1194.54	-88.474	-121.253	-62.11	-74.693	-48.956	39.844	-81.514	2.48	21.381	141.926	15	0.392	7	DIELTQSPATLSVTPGDSVSLSCRASQSISNNLHWYQQKSHESPRLLIKYGSQLASGIPSRFSGSGSGTDFTLSINSVETEDFGMYFCQQTNSWPRTFGGGTKLEIK	QVQLQESGAEVMKPGASVKISCKATGYTFSTYWIEWVKQRPGHGLEWIGEILPGSGITYYNEKFKGKATFTADTSSNTAYMQLSSLTSEDSAVYYCARGDGSYHYWGQGTTLTVSS
020302020201030202	20	0.0001	17	0.0001	4	0	1	0.0001	6	0	8	0	2	0	15	0.0001	N	G	L	A	T	S	V	S	H	-1010.67	120.398	-32.714	0.715	-1008.16	2.504	60	-5.671	-2023.45	388.315	-617.563	3.475	63.343	252.697	1198.87	-88.172	-121.422	-62.155	-75.413	-47.743	40.091	-81.465	2.383	21.623	141.214	20	0.373	8	DIELTQSPATLSVTPGDSVSLSCRASQSINNNLHWYQQKSHESPRLLIKYGSQLASGIPSRFSGSGSGTDFTLSINSVETEDFGMYFCQQTNSWPRTFGGGTKLEIK	QVQLQESGAEVMKPGASVKISCKATGYTFSTYWIEWVKQRPGHGLEWIGEILPGSGVTYYNEKFKGKATFTADTSSNTAYMQLSSLTSEDSAVYYCARGDGSYHYWGQGTTLTVSS
010101010201030401	20	0.0001	4	0	0	0	0	0	0	0	0	0	0	0	0	0	S	V	S	S	T	S	V	Y	G	-1000.84	155.873	-32.343	0.734	-999.435	1.408	60	-5.657	-2020.51	387.585	-616.458	3.503	63.395	253.47	1193.38	-88.17	-121.198	-61.7	-75.198	-48.475	38.567	-79.704	2.349	31.087	142.515	17	0.369	3	DIELTQSPATLSVTPGDSVSLSCRASQSISNNLHWYQQKSHESPRLLIKYVSQSSSGIPSRFSGSGSGTDFTLSINSVETEDFGMYFCQQTNSWPRTFGGGTKLEIK	QVQLQESGAEVMKPGASVKISCKATGYTFSTYWIEWVKQRPGHGLEWIGEILPGSGVTYYNEKFKGKATFTADTSSNTAYMQLSSLTSEDSAVYYCARGDGYYGYWGQGTTLTVSS
020201020202040401	20	0.0001	2	0	0	0	0	0	0	0	0	0	0	0	0	0	N	T	S	A	T	T	I	Y	G	-1006.91	179.636	-32.893	0.72	-1003.54	3.374	60	-5.631	-2022.35	388.71	-616.122	3.507	63.539	255.239	1194.33	-87.688	-121.023	-62.058	-74.55	-48.884	38.267	-80.159	2.386	22.504	142.69	21	0.373	7	DIELTQSPATLSVTPGDSVSLSCRASQSINNNLHWYQQKSHESPRLLIKYTSQSASGIPSRFSGSGSGTDFTLSINSVETEDFGMYFCQQTNSWPRTFGGGTKLEIK	QVQLQESGAEVMKPGASVKISCKATGYTFSTYWIEWVKQRPGHGLEWIGEILPGTGITYYNEKFKGKATFTADTSSNTAYMQLSSLTSEDSAVYYCARGDGYYGYWGQGTTLTVSS
020302020201020302	20	0.0001	25	0.0001	15	0.0001	2	0.0001	10	0	8	0	5	0	9	0	N	G	L	A	T	S	N	A	H	-1016.12	191.625	-31.009	0.725	-1013.05	3.064	60	-5.81	-2023.88	390.875	-617.562	3.463	63.734	250.93	1198.8	-89.33	-121.411	-63.434	-75.293	-48.069	39.722	-81.326	2.438	20.806	138.846	25	0.388	8	DIELTQSPATLSVTPGDSVSLSCRASQSINNNLHWYQQKSHESPRLLIKYGSQLASGIPSRFSGSGSGTDFTLSINSVETEDFGMYFCQQTNSWPRTFGGGTKLEIK	QVQLQESGAEVMKPGASVKISCKATGYTFSTYWIEWVKQRPGHGLEWIGEILPGSGNTYYNEKFKGKATFTADTSSNTAYMQLSSLTSEDSAVYYCARGDGAYHYWGQGTTLTVSS
030101020203020202	20	0.0001	5	0	0	0	0	0	0	0	0	0	0	0	0	0	G	V	S	A	T	N	N	S	H	-1004.42	190.192	-29.598	0.724	-1001.98	2.444	59	-5.745	-2024.42	393.354	-616.738	3.473	63.92	250.117	1201.49	-88.049	-121.806	-63.763	-75.066	-48.667	40.892	-82.45	2.479	27.957	138.213	21	0.381	7	DIELTQSPATLSVTPGDSVSLSCRASQSIGNNLHWYQQKSHESPRLLIKYVSQSASGIPSRFSGSGSGTDFTLSINSVETEDFGMYFCQQTNSWPRTFGGGTKLEIK	QVQLQESGAEVMKPGASVKISCKATGYTFSTYWIEWVKQRPGHGLEWIGEILPGNGNTYYNEKFKGKATFTADTSSNTAYMQLSSLTSEDSAVYYCARGDGSYHYWGQGTTLTVSS
010202010202010202	20	0.0001	11	0	1	0	0	0	0	0	0	0	0	0	0	0	S	T	L	S	T	T	S	S	H	-1006.55	209.921	-31.649	0.727	-1005.07	1.474	60	-5.673	-2023.77	387.612	-618.757	3.476	63.306	251.72	1205.35	-87.642	-121.464	-62.164	-75.561	-48.651	39.733	-79.825	2.383	23.501	139.513	18	0.368	6	DIELTQSPATLSVTPGDSVSLSCRASQSISNNLHWYQQKSHESPRLLIKYTSQLSSGIPSRFSGSGSGTDFTLSINSVETEDFGMYFCQQTNSWPRTFGGGTKLEIK	QVQLQESGAEVMKPGASVKISCKATGYTFSTYWIEWVKQRPGHGLEWIGEILPGTGSTYYNEKFKGKATFTADTSSNTAYMQLSSLTSEDSAVYYCARGDGSYHYWGQGTTLTVSS
010101020202030302	20	0.0001	13	0	1	0	0	0	0	0	0	0	0	0	0	0	S	V	S	A	T	T	V	A	H	-1008.51	215.702	-33.341	0.72	-1006.46	2.06	59	-5.477	-2023.17	386.748	-617.388	3.487	63.135	253.69	1189.04	-88.026	-121.139	-62.135	-75.22	-48.108	39.131	-80.728	2.42	29.647	145.214	15	0.371	6	DIELTQSPATLSVTPGDSVSLSCRASQSISNNLHWYQQKSHESPRLLIKYVSQSASGIPSRFSGSGSGTDFTLSINSVETEDFGMYFCQQTNSWPRTFGGGTKLEIK	QVQLQESGAEVMKPGASVKISCKATGYTFSTYWIEWVKQRPGHGLEWIGEILPGTGVTYYNEKFKGKATFTADTSSNTAYMQLSSLTSEDSAVYYCARGDGAYHYWGQGTTLTVSS
030101010202020301	20	0.0001	2	0	0	0	0	0	0	0	0	0	0	0	0	0	G	V	S	S	T	T	N	A	G	-1007.24	108.41	-31.858	0.727	-1004.85	2.389	60	-5.745	-2016.2	388.08	-617.599	3.466	63.232	249.487	1193.51	-88.763	-121.333	-63.388	-75.331	-47.489	39.607	-81.718	2.405	28.351	141.804	20	0.386	5	DIELTQSPATLSVTPGDSVSLSCRASQSIGNNLHWYQQKSHESPRLLIKYVSQSSSGIPSRFSGSGSGTDFTLSINSVETEDFGMYFCQQTNSWPRTFGGGTKLEIK	QVQLQESGAEVMKPGASVKISCKATGYTFSTYWIEWVKQRPGHGLEWIGEILPGTGNTYYNEKFKGKATFTADTSSNTAYMQLSSLTSEDSAVYYCARGDGAYGYWGQGTTLTVSS
020201010202040101	20	0.0001	5	0	1	0	0	0	0	0	0	0	0	0	0	0	N	T	S	S	T	T	I	N	G	-1003.55	162.571	-32.808	0.698	-1000.35	3.206	60	-5.606	-2019.68	389.286	-617.623	3.49	63.795	254.857	1199.51	-87.759	-120.927	-62.061	-74.512	-49.324	37.978	-79.903	2.401	23.002	139.153	16	0.374	5	DIELTQSPATLSVTPGDSVSLSCRASQSINNNLHWYQQKSHESPRLLIKYTSQSSSGIPSRFSGSGSGTDFTLSINSVETEDFGMYFCQQTNSWPRTFGGGTKLEIK	QVQLQESGAEVMKPGASVKISCKATGYTFSTYWIEWVKQRPGHGLEWIGEILPGTGITYYNEKFKGKATFTADTSSNTAYMQLSSLTSEDSAVYYCARGDGNYGYWGQGTTLTVSS
020201010203010201	20	0.0001	3	0	0	0	0	0	0	0	0	0	0	0	0	0	N	T	S	S	T	N	S	S	G	-1004.05	206.239	-31.21	0.733	-1002.62	1.433	61	-5.861	-2014.38	388.176	-616.116	3.459	63.354	249.735	1204.2	-87.392	-121.735	-64.321	-75.098	-49.307	38.969	-79.284	2.398	23.671	135.118	21	0.371	5	DIELTQSPATLSVTPGDSVSLSCRASQSINNNLHWYQQKSHESPRLLIKYTSQSSSGIPSRFSGSGSGTDFTLSINSVETEDFGMYFCQQTNSWPRTFGGGTKLEIK	QVQLQESGAEVMKPGASVKISCKATGYTFSTYWIEWVKQRPGHGLEWIGEILPGNGSTYYNEKFKGKATFTADTSSNTAYMQLSSLTSEDSAVYYCARGDGSYGYWGQGTTLTVSS
020201010203040301	20	0.0001	0	0	0	0	0	0	0	0	0	0	0	0	0	0	N	T	S	S	T	N	I	A	G	-1006.19	191.926	-32.617	0.717	-1002.27	3.919	60	-5.616	-2016.24	388.364	-614.876	3.483	63.204	253.188	1194.27	-87.829	-121.088	-62.127	-74.447	-49.12	38.229	-80.098	2.431	22.38	139.326	17	0.375	6	DIELTQSPATLSVTPGDSVSLSCRASQSINNNLHWYQQKSHESPRLLIKYTSQSSSGIPSRFSGSGSGTDFTLSINSVETEDFGMYFCQQTNSWPRTFGGGTKLEIK	QVQLQESGAEVMKPGASVKISCKATGYTFSTYWIEWVKQRPGHGLEWIGEILPGNGITYYNEKFKGKATFTADTSSNTAYMQLSSLTSEDSAVYYCARGDGAYGYWGQGTTLTVSS
020201010203010202	20	0.0001	1	0	0	0	0	0	0	0	0	0	0	0	0	0	N	T	S	S	T	N	S	S	H	-1006.18	156.489	-31.156	0.727	-1004.35	1.827	60	-5.871	-2019.62	391.32	-617.442	3.461	63.704	249.149	1207.72	-87.398	-121.696	-64.267	-75.155	-49.701	39.401	-79.572	2.417	22.978	134.02	24	0.374	6	DIELTQSPATLSVTPGDSVSLSCRASQSINNNLHWYQQKSHESPRLLIKYTSQSSSGIPSRFSGSGSGTDFTLSINSVETEDFGMYFCQQTNSWPRTFGGGTKLEIK	QVQLQESGAEVMKPGASVKISCKATGYTFSTYWIEWVKQRPGHGLEWIGEILPGNGSTYYNEKFKGKATFTADTSSNTAYMQLSSLTSEDSAVYYCARGDGSYHYWGQGTTLTVSS
010301010203040302	20	0.0001	8	0	0	0	0	0	0	0	0	0	0	0	0	0	S	G	S	S	T	N	I	A	H	-1006.72	119.355	-32.491	0.729	-1002.65	4.066	60	-5.753	-2014.42	389.732	-616.018	3.471	63.344	252.822	1193.17	-87.647	-121.395	-62.15	-74.463	-49.016	38.806	-81.311	2.43	22.38	138.924	33	0.373	6	DIELTQSPATLSVTPGDSVSLSCRASQSISNNLHWYQQKSHESPRLLIKYGSQSSSGIPSRFSGSGSGTDFTLSINSVETEDFGMYFCQQTNSWPRTFGGGTKLEIK	QVQLQESGAEVMKPGASVKISCKATGYTFSTYWIEWVKQRPGHGLEWIGEILPGNGITYYNEKFKGKATFTADTSSNTAYMQLSSLTSEDSAVYYCARGDGAYHYWGQGTTLTVSS
030301010203010202	20	0.0001	2	0	1	0	0	0	0	0	3	0	0	0	0	0	G	G	S	S	T	N	S	S	H	-1004.72	166.504	-31.146	0.706	-1002.92	1.798	59	-5.772	-2010.92	391.324	-616.54	3.73	63.803	248.116	1200.52	-87.467	-121.489	-64.233	-75.262	-48.808	39.158	-81.843	2.44	22.353	135.804	20	0.373	6	DIELTQSPATLSVTPGDSVSLSCRASQSIGNNLHWYQQKSHESPRLLIKYGSQSSSGIPSRFSGSGSGTDFTLSINSVETEDFGMYFCQQTNSWPRTFGGGTKLEIK	QVQLQESGAEVMKPGASVKISCKATGYTFSTYWIEWVKQRPGHGLEWIGEILPGNGSTYYNEKFKGKATFTADTSSNTAYMQLSSLTSEDSAVYYCARGDGSYHYWGQGTTLTVSS
010102010202010201	20	0.0001	4	0	1	0	0	0	0	0	0	0	0	0	0	0	S	V	L	S	T	T	S	S	G	-999.974	225.717	-31.581	0.72	-998.65	1.324	61	-5.644	-2017.94	385.027	-616.233	3.485	62.936	251.688	1195.45	-87.811	-121.299	-61.767	-75.511	-48.569	39.037	-79.446	2.397	31.765	142.103	15	0.367	4	DIELTQSPATLSVTPGDSVSLSCRASQSISNNLHWYQQKSHESPRLLIKYVSQLSSGIPSRFSGSGSGTDFTLSINSVETEDFGMYFCQQTNSWPRTFGGGTKLEIK	QVQLQESGAEVMKPGASVKISCKATGYTFSTYWIEWVKQRPGHGLEWIGEILPGTGSTYYNEKFKGKATFTADTSSNTAYMQLSSLTSEDSAVYYCARGDGSYGYWGQGTTLTVSS
010102010201040401	20	0.0001	6	0	1	0	0	0	0	0	0	0	0	0	0	0	S	V	L	S	T	S	I	Y	G	-1000.39	146.31	-31.5	0.734	-997.127	3.26	60	-5.655	-2026.52	388.847	-614.812	3.524	63.443	256.811	1191.72	-88.192	-120.701	-61.93	-74.769	-48.279	38.344	-79.844	2.379	30.752	144.127	17	0.374	4	DIELTQSPATLSVTPGDSVSLSCRASQSISNNLHWYQQKSHESPRLLIKYVSQLSSGIPSRFSGSGSGTDFTLSINSVETEDFGMYFCQQTNSWPRTFGGGTKLEIK	QVQLQESGAEVMKPGASVKISCKATGYTFSTYWIEWVKQRPGHGLEWIGEILPGSGITYYNEKFKGKATFTADTSSNTAYMQLSSLTSEDSAVYYCARGDGYYGYWGQGTTLTVSS
010301010203030302	20	0.0001	4	0	0	0	0	0	0	0	0	0	0	0	0	0	S	G	S	S	T	N	V	A	H	-1011.77	204.79	-32.992	0.716	-1008.86	2.911	60	-5.742	-2016.28	389.571	-616.49	3.46	63.295	250.086	1193.98	-88.083	-121.881	-62.064	-74.904	-49.026	39.907	-81.333	2.486	21.607	139.263	32	0.378	6	DIELTQSPATLSVTPGDSVSLSCRASQSISNNLHWYQQKSHESPRLLIKYGSQSSSGIPSRFSGSGSGTDFTLSINSVETEDFGMYFCQQTNSWPRTFGGGTKLEIK	QVQLQESGAEVMKPGASVKISCKATGYTFSTYWIEWVKQRPGHGLEWIGEILPGNGVTYYNEKFKGKATFTADTSSNTAYMQLSSLTSEDSAVYYCARGDGAYHYWGQGTTLTVSS
020202010201020101	20	0.0001	7	0	0	0	0	0	0	0	0	0	0	0	0	0	N	T	L	S	T	S	N	N	G	-1004.38	176.067	-30.16	0.722	-1002.44	1.94	60	-5.761	-2024.28	391.383	-616.654	3.479	64.337	251.751	1207.14	-88.404	-121.333	-63.382	-75.435	-48.336	38.515	-79.499	2.383	23.331	136.019	19	0.372	5	DIELTQSPATLSVTPGDSVSLSCRASQSINNNLHWYQQKSHESPRLLIKYTSQLSSGIPSRFSGSGSGTDFTLSINSVETEDFGMYFCQQTNSWPRTFGGGTKLEIK	QVQLQESGAEVMKPGASVKISCKATGYTFSTYWIEWVKQRPGHGLEWIGEILPGSGNTYYNEKFKGKATFTADTSSNTAYMQLSSLTSEDSAVYYCARGDGNYGYWGQGTTLTVSS
020202010202030401	20	0.0001	10	0	7	0	1	0.0001	0	0	0	0	0	0	1	0	N	T	L	S	T	T	V	Y	G	-1012.97	202.696	-33.521	0.733	-1010.77	2.191	60	-5.616	-2030.38	388.777	-616.199	3.514	63.601	254.186	1196.84	-87.964	-121.282	-61.967	-75.377	-48.708	39.106	-80.099	2.451	22.415	143.366	25	0.375	7	DIELTQSPATLSVTPGDSVSLSCRASQSINNNLHWYQQKSHESPRLLIKYTSQLSSGIPSRFSGSGSGTDFTLSINSVETEDFGMYFCQQTNSWPRTFGGGTKLEIK	QVQLQESGAEVMKPGASVKISCKATGYTFSTYWIEWVKQRPGHGLEWIGEILPGTGVTYYNEKFKGKATFTADTSSNTAYMQLSSLTSEDSAVYYCARGDGYYGYWGQGTTLTVSS
020202010201040401	20	0.0001	6	0	2	0	0	0	0	0	0	0	0	0	0	0	N	T	L	S	T	S	I	Y	G	-1005.82	210.474	-31.455	0.719	-1002.6	3.225	60	-5.783	-2025.07	389.565	-614.743	3.518	63.615	255.467	1196.51	-87.993	-121.009	-62.024	-74.766	-48.723	38.236	-79.759	2.364	22.813	141.585	21	0.374	6	DIELTQSPATLSVTPGDSVSLSCRASQSINNNLHWYQQKSHESPRLLIKYTSQLSSGIPSRFSGSGSGTDFTLSINSVETEDFGMYFCQQTNSWPRTFGGGTKLEIK	QVQLQESGAEVMKPGASVKISCKATGYTFSTYWIEWVKQRPGHGLEWIGEILPGSGITYYNEKFKGKATFTADTSSNTAYMQLSSLTSEDSAVYYCARGDGYYGYWGQGTTLTVSS
020202010202030202	20	0.0001	14	0.0001	2	0	0	0	0	0	0	0	0	0	0	0	N	T	L	S	T	T	V	S	H	-1012.72	159.141	-33.398	0.72	-1010.46	2.262	59	-5.616	-2029.63	388.819	-618.08	3.494	63.466	253.078	1201.93	-87.726	-121.397	-62.045	-75.491	-48.669	40.152	-80.822	2.415	21.638	141.395	21	0.373	8	DIELTQSPATLSVTPGDSVSLSCRASQSINNNLHWYQQKSHESPRLLIKYTSQLSSGIPSRFSGSGSGTDFTLSINSVETEDFGMYFCQQTNSWPRTFGGGTKLEIK	QVQLQESGAEVMKPGASVKISCKATGYTFSTYWIEWVKQRPGHGLEWIGEILPGTGVTYYNEKFKGKATFTADTSSNTAYMQLSSLTSEDSAVYYCARGDGSYHYWGQGTTLTVSS
010101020203030202	20	0.0001	2	0	0	0	0	0	0	0	0	0	0	0	0	0	S	V	S	A	T	N	V	S	H	-1002.57	175.489	-32.478	0.722	-1000.15	2.421	59	-5.711	-2023.95	389.316	-616.535	3.484	63.429	253.223	1196.26	-87.924	-121.434	-62.173	-75.027	-48.86	40.178	-80.644	2.429	29.893	141.108	21	0.371	6	DIELTQSPATLSVTPGDSVSLSCRASQSISNNLHWYQQKSHESPRLLIKYVSQSASGIPSRFSGSGSGTDFTLSINSVETEDFGMYFCQQTNSWPRTFGGGTKLEIK	QVQLQESGAEVMKPGASVKISCKATGYTFSTYWIEWVKQRPGHGLEWIGEILPGNGVTYYNEKFKGKATFTADTSSNTAYMQLSSLTSEDSAVYYCARGDGSYHYWGQGTTLTVSS
020202010201040202	20	0.0001	11	0	0	0	0	0	0	0	0	0	0	0	0	0	N	T	L	S	T	S	I	S	H	-1008.19	247.57	-31.807	0.727	-1004.62	3.568	59	-5.64	-2027.77	389.999	-617.571	3.495	63.462	255.035	1202.4	-88.307	-121.195	-62.084	-75.028	-48.367	39.862	-80.549	2.403	21.665	139.615	23	0.379	7	DIELTQSPATLSVTPGDSVSLSCRASQSINNNLHWYQQKSHESPRLLIKYTSQLSSGIPSRFSGSGSGTDFTLSINSVETEDFGMYFCQQTNSWPRTFGGGTKLEIK	QVQLQESGAEVMKPGASVKISCKATGYTFSTYWIEWVKQRPGHGLEWIGEILPGSGITYYNEKFKGKATFTADTSSNTAYMQLSSLTSEDSAVYYCARGDGSYHYWGQGTTLTVSS
010302010201030101	20	0.0001	3	0	4	0	0	0	0	0	0	0	0	0	0	0	S	G	L	S	T	S	V	N	G	-1006.37	214.96	-32.729	0.72	-1004.3	2.066	61	-5.719	-2017.51	387.704	-615.68	3.476	63.548	252.296	1196.01	-88.305	-121.379	-62.123	-75.303	-48.583	38.62	-80.477	2.398	23.586	140.699	24	0.374	4	DIELTQSPATLSVTPGDSVSLSCRASQSISNNLHWYQQKSHESPRLLIKYGSQLSSGIPSRFSGSGSGTDFTLSINSVETEDFGMYFCQQTNSWPRTFGGGTKLEIK	QVQLQESGAEVMKPGASVKISCKATGYTFSTYWIEWVKQRPGHGLEWIGEILPGSGVTYYNEKFKGKATFTADTSSNTAYMQLSSLTSEDSAVYYCARGDGNYGYWGQGTTLTVSS
010302010203030101	20	0.0001	8	0	3	0	0	0	0	0	1	0	0	0	0	0	S	G	L	S	T	N	V	N	G	-1006.05	207.395	-32.73	0.712	-1003.31	2.743	61	-5.683	-2018.58	389.518	-614.646	3.479	63.786	250.998	1196.13	-87.944	-121.345	-62.14	-75.102	-49.291	38.981	-80.508	2.477	23.798	139.648	15	0.374	5	DIELTQSPATLSVTPGDSVSLSCRASQSISNNLHWYQQKSHESPRLLIKYGSQLSSGIPSRFSGSGSGTDFTLSINSVETEDFGMYFCQQTNSWPRTFGGGTKLEIK	QVQLQESGAEVMKPGASVKISCKATGYTFSTYWIEWVKQRPGHGLEWIGEILPGNGVTYYNEKFKGKATFTADTSSNTAYMQLSSLTSEDSAVYYCARGDGNYGYWGQGTTLTVSS
010302010202040401	20	0.0001	8	0	6	0	1	0.0001	5	0	0	0	0	0	0	0	S	G	L	S	T	T	I	Y	G	-1005.86	224.938	-32.719	0.739	-1002.27	3.592	61	-5.617	-2021.49	388.319	-615.551	3.506	63.357	256.143	1191.91	-87.681	-120.763	-62.156	-74.786	-48.259	38.323	-80.949	2.394	23.337	143.724	13	0.373	6	DIELTQSPATLSVTPGDSVSLSCRASQSISNNLHWYQQKSHESPRLLIKYGSQLSSGIPSRFSGSGSGTDFTLSINSVETEDFGMYFCQQTNSWPRTFGGGTKLEIK	QVQLQESGAEVMKPGASVKISCKATGYTFSTYWIEWVKQRPGHGLEWIGEILPGTGITYYNEKFKGKATFTADTSSNTAYMQLSSLTSEDSAVYYCARGDGYYGYWGQGTTLTVSS
010101020202040101	20	0.0001	3	0	1	0	0	0	0	0	0	0	0	0	0	0	S	V	S	A	T	T	I	N	G	-999.512	186.761	-32.601	0.73	-996.307	3.206	60	-5.622	-2019.15	388.156	-616.502	3.496	63.569	254.954	1190.79	-87.971	-120.923	-61.99	-74.415	-48.79	38.151	-80.091	2.385	30.754	143.309	17	0.375	4	DIELTQSPATLSVTPGDSVSLSCRASQSISNNLHWYQQKSHESPRLLIKYVSQSASGIPSRFSGSGSGTDFTLSINSVETEDFGMYFCQQTNSWPRTFGGGTKLEIK	QVQLQESGAEVMKPGASVKISCKATGYTFSTYWIEWVKQRPGHGLEWIGEILPGTGITYYNEKFKGKATFTADTSSNTAYMQLSSLTSEDSAVYYCARGDGNYGYWGQGTTLTVSS
020202010201020401	20	0.0001	17	0.0001	4	0	0	0	0	0	5	0	0	0	0	0	N	T	L	S	T	S	N	Y	G	-1005.31	183.017	-30.07	0.723	-1003.56	1.755	60	-5.659	-2026.22	391.272	-616.481	3.498	64.135	252.665	1204.87	-88.249	-121.085	-63.455	-75.469	-47.922	38.495	-79.604	2.372	23.223	137.941	23	0.369	6	DIELTQSPATLSVTPGDSVSLSCRASQSINNNLHWYQQKSHESPRLLIKYTSQLSSGIPSRFSGSGSGTDFTLSINSVETEDFGMYFCQQTNSWPRTFGGGTKLEIK	QVQLQESGAEVMKPGASVKISCKATGYTFSTYWIEWVKQRPGHGLEWIGEILPGSGNTYYNEKFKGKATFTADTSSNTAYMQLSSLTSEDSAVYYCARGDGYYGYWGQGTTLTVSS
010301020102030301	19	0.0001	56	0.0002	42	0.0001	3	0.0002	25	0.0001	22	0.0001	7	0	16	0.0001	S	G	S	A	S	T	V	A	G	-1010.16	216.581	-33.386	0.723	-1008.02	2.148	61	-5.714	-2007.36	384.243	-617.496	3.452	62.554	250.478	1188.7	-88.163	-121.44	-61.872	-75.107	-48.19	38.559	-81.141	2.424	22.505	143.027	38	0.374	5	DIELTQSPATLSVTPGDSVSLSCRASQSISNNLHWYQQKSHESPRLLIKYGSQSASGIPSRFSGSGSGTDFTLSINSVETEDFGMYFCQQSNSWPRTFGGGTKLEIK	QVQLQESGAEVMKPGASVKISCKATGYTFSTYWIEWVKQRPGHGLEWIGEILPGTGVTYYNEKFKGKATFTADTSSNTAYMQLSSLTSEDSAVYYCARGDGAYGYWGQGTTLTVSS
020102020101030401	19	0.0001	58	0.0002	69	0.0002	5	0.0003	53	0.0002	40	0.0002	72	0.0002	9	0	N	V	L	A	S	S	V	Y	G	-1002.74	153.699	-32.124	0.731	-1001.34	1.398	60	-5.632	-2024.65	388.504	-614.703	3.517	63.506	253.606	1191.91	-88.128	-121.061	-61.889	-75.334	-48.581	38	-79.375	2.359	31.256	143.588	16	0.365	5	DIELTQSPATLSVTPGDSVSLSCRASQSINNNLHWYQQKSHESPRLLIKYVSQLASGIPSRFSGSGSGTDFTLSINSVETEDFGMYFCQQSNSWPRTFGGGTKLEIK	QVQLQESGAEVMKPGASVKISCKATGYTFSTYWIEWVKQRPGHGLEWIGEILPGSGVTYYNEKFKGKATFTADTSSNTAYMQLSSLTSEDSAVYYCARGDGYYGYWGQGTTLTVSS
010102020101020202	19	0.0001	27	0.0001	12	0	0	0	5	0	6	0	0	0	5	0	S	V	L	A	S	S	N	S	H	-1001.57	151.236	-30.272	0.705	-999.137	2.435	59	-5.68	-2024.59	390.923	-618.42	3.476	63.667	251.765	1202.43	-88.639	-121.329	-63.296	-75.555	-47.507	40.249	-80.373	2.394	29.857	138.685	17	0.373	5	DIELTQSPATLSVTPGDSVSLSCRASQSISNNLHWYQQKSHESPRLLIKYVSQLASGIPSRFSGSGSGTDFTLSINSVETEDFGMYFCQQSNSWPRTFGGGTKLEIK	QVQLQESGAEVMKPGASVKISCKATGYTFSTYWIEWVKQRPGHGLEWIGEILPGSGNTYYNEKFKGKATFTADTSSNTAYMQLSSLTSEDSAVYYCARGDGSYHYWGQGTTLTVSS
010101010103030401	19	0.0001	5	0	1	0	0	0	0	0	0	0	0	0	0	0	S	V	S	S	S	N	V	Y	G	-998.264	224.232	-31.738	0.728	-996.632	1.631	60	-5.647	-2022.06	390.349	-616.057	3.505	63.61	254.507	1195.61	-87.897	-121.377	-61.972	-75.175	-49.392	38.53	-79.456	2.386	31.889	140.023	18	0.366	3	DIELTQSPATLSVTPGDSVSLSCRASQSISNNLHWYQQKSHESPRLLIKYVSQSSSGIPSRFSGSGSGTDFTLSINSVETEDFGMYFCQQSNSWPRTFGGGTKLEIK	QVQLQESGAEVMKPGASVKISCKATGYTFSTYWIEWVKQRPGHGLEWIGEILPGNGVTYYNEKFKGKATFTADTSSNTAYMQLSSLTSEDSAVYYCARGDGYYGYWGQGTTLTVSS
010301020102020401	19	0.0001	43	0.0002	40	0.0001	4	0.0003	31	0.0001	31	0.0001	11	0	43	0.0001	S	G	S	A	S	T	N	Y	G	-1003.81	231.284	-31.176	0.696	-1001.74	2.07	61	-5.594	-2012.54	390.067	-618.018	3.464	63.711	249.791	1198.51	-88.326	-121.196	-63.442	-75.485	-48.016	39.508	-80.762	2.405	23.446	138.302	31	0.372	5	DIELTQSPATLSVTPGDSVSLSCRASQSISNNLHWYQQKSHESPRLLIKYGSQSASGIPSRFSGSGSGTDFTLSINSVETEDFGMYFCQQSNSWPRTFGGGTKLEIK	QVQLQESGAEVMKPGASVKISCKATGYTFSTYWIEWVKQRPGHGLEWIGEILPGTGNTYYNEKFKGKATFTADTSSNTAYMQLSSLTSEDSAVYYCARGDGYYGYWGQGTTLTVSS
010101020103040202	19	0.0001	2	0	0	0	0	0	0	0	0	0	0	0	0	0	S	V	S	A	S	N	I	S	H	-999.021	186.598	-32.376	0.718	-994.844	4.177	59	-5.652	-2019.66	390.793	-616.597	3.487	63.347	254.109	1195.06	-87.908	-121.329	-62	-74.15	-49.525	39.157	-80.422	2.424	30.14	139.327	17	0.375	5	DIELTQSPATLSVTPGDSVSLSCRASQSISNNLHWYQQKSHESPRLLIKYVSQSASGIPSRFSGSGSGTDFTLSINSVETEDFGMYFCQQSNSWPRTFGGGTKLEIK	QVQLQESGAEVMKPGASVKISCKATGYTFSTYWIEWVKQRPGHGLEWIGEILPGNGITYYNEKFKGKATFTADTSSNTAYMQLSSLTSEDSAVYYCARGDGSYHYWGQGTTLTVSS
010301020102010201	19	0.0001	21	0.0001	33	0.0001	1	0.0001	21	0.0001	3	0	7	0	1	0	S	G	S	A	S	T	S	S	G	-1004.41	188.119	-31.607	0.725	-1002.63	1.776	62	-5.631	-2005.17	384.207	-618.846	3.437	62.694	248.729	1197.84	-87.861	-121.742	-62.045	-75.355	-48.469	38.761	-80.296	2.444	24.053	138.48	30	0.371	4	DIELTQSPATLSVTPGDSVSLSCRASQSISNNLHWYQQKSHESPRLLIKYGSQSASGIPSRFSGSGSGTDFTLSINSVETEDFGMYFCQQSNSWPRTFGGGTKLEIK	QVQLQESGAEVMKPGASVKISCKATGYTFSTYWIEWVKQRPGHGLEWIGEILPGTGSTYYNEKFKGKATFTADTSSNTAYMQLSSLTSEDSAVYYCARGDGSYGYWGQGTTLTVSS
020201020102020201	19	0.0001	9	0	3	0	0	0	0	0	0	0	0	0	0	0	N	T	S	A	S	T	N	S	G	-1007.1	154.428	-31.708	0.723	-1004.8	2.302	61	-5.579	-2013.52	388.647	-618.645	3.456	63.389	248.6	1202.5	-88.464	-121.343	-63.397	-74.856	-48.477	39.095	-80.361	2.426	22.307	136.733	19	0.379	6	DIELTQSPATLSVTPGDSVSLSCRASQSINNNLHWYQQKSHESPRLLIKYTSQSASGIPSRFSGSGSGTDFTLSINSVETEDFGMYFCQQSNSWPRTFGGGTKLEIK	QVQLQESGAEVMKPGASVKISCKATGYTFSTYWIEWVKQRPGHGLEWIGEILPGTGNTYYNEKFKGKATFTADTSSNTAYMQLSSLTSEDSAVYYCARGDGSYGYWGQGTTLTVSS
020201020103010101	19	0.0001	11	0	0	0	0	0	0	0	0	0	0	0	0	0	N	T	S	A	S	N	S	N	G	-1001.83	131.62	-30.258	0.717	-1000.18	1.652	61	-5.741	-2014.97	389.837	-616.521	3.457	63.937	249.156	1204.66	-87.893	-121.844	-62.151	-75.227	-50.13	38.869	-78.669	2.449	24.349	134.241	20	0.37	4	DIELTQSPATLSVTPGDSVSLSCRASQSINNNLHWYQQKSHESPRLLIKYTSQSASGIPSRFSGSGSGTDFTLSINSVETEDFGMYFCQQSNSWPRTFGGGTKLEIK	QVQLQESGAEVMKPGASVKISCKATGYTFSTYWIEWVKQRPGHGLEWIGEILPGNGSTYYNEKFKGKATFTADTSSNTAYMQLSSLTSEDSAVYYCARGDGNYGYWGQGTTLTVSS
020101020101030301	19	0.0001	21	0.0001	2	0	0	0	14	0	0	0	0	0	0	0	N	V	S	A	S	S	V	A	G	-1003.15	155.509	-32.423	0.705	-1001.52	1.627	60	-5.651	-2013.51	385.383	-616.233	3.477	62.86	251.879	1189.63	-88.302	-121.439	-61.887	-75.048	-48.213	38.212	-79.808	2.339	30.412	142.38	19	0.367	4	DIELTQSPATLSVTPGDSVSLSCRASQSINNNLHWYQQKSHESPRLLIKYVSQSASGIPSRFSGSGSGTDFTLSINSVETEDFGMYFCQQSNSWPRTFGGGTKLEIK	QVQLQESGAEVMKPGASVKISCKATGYTFSTYWIEWVKQRPGHGLEWIGEILPGSGVTYYNEKFKGKATFTADTSSNTAYMQLSSLTSEDSAVYYCARGDGAYGYWGQGTTLTVSS
030202020102030102	19	0.0001	59	0.0002	97	0.0003	1	0.0001	95	0.0003	45	0.0002	95	0.0003	44	0.0001	G	T	L	A	S	T	V	N	H	-1011.05	184.386	-33.302	0.718	-1009.08	1.968	58	-5.602	-2023.78	391.338	-615.884	3.737	64.215	250.88	1195.43	-88.245	-121.165	-61.757	-75.323	-49.101	38.523	-81.466	2.428	21.697	142.656	19	0.372	7	DIELTQSPATLSVTPGDSVSLSCRASQSIGNNLHWYQQKSHESPRLLIKYTSQLASGIPSRFSGSGSGTDFTLSINSVETEDFGMYFCQQSNSWPRTFGGGTKLEIK	QVQLQESGAEVMKPGASVKISCKATGYTFSTYWIEWVKQRPGHGLEWIGEILPGTGVTYYNEKFKGKATFTADTSSNTAYMQLSSLTSEDSAVYYCARGDGNYHYWGQGTTLTVSS
020202020102010202	19	0.0001	37	0.0001	61	0.0002	1	0.0001	57	0.0002	44	0.0002	14	0	26	0.0001	N	T	L	A	S	T	S	S	H	-1008.31	243.222	-31.464	0.723	-1006.46	1.85	60	-5.674	-2023.6	388.397	-618.265	3.473	63.353	251.866	1204.42	-87.813	-121.756	-61.976	-75.511	-49.079	38.561	-79.5	2.426	23.359	138.636	15	0.368	7	DIELTQSPATLSVTPGDSVSLSCRASQSINNNLHWYQQKSHESPRLLIKYTSQLASGIPSRFSGSGSGTDFTLSINSVETEDFGMYFCQQSNSWPRTFGGGTKLEIK	QVQLQESGAEVMKPGASVKISCKATGYTFSTYWIEWVKQRPGHGLEWIGEILPGTGSTYYNEKFKGKATFTADTSSNTAYMQLSSLTSEDSAVYYCARGDGSYHYWGQGTTLTVSS
010201010202010101	19	0.0001	3	0	1	0	0	0	0	0	0	0	0	0	0	0	S	T	S	S	T	T	S	N	G	-1002.84	92.451	-31.56	0.74	-1001.54	1.297	61	-5.659	-2015.5	387.268	-618.683	3.463	63.639	250.23	1203.52	-87.806	-121.463	-62.012	-75.479	-49.25	38.888	-78.969	2.389	24.609	137.61	18	0.37	3	DIELTQSPATLSVTPGDSVSLSCRASQSISNNLHWYQQKSHESPRLLIKYTSQSSSGIPSRFSGSGSGTDFTLSINSVETEDFGMYFCQQTNSWPRTFGGGTKLEIK	QVQLQESGAEVMKPGASVKISCKATGYTFSTYWIEWVKQRPGHGLEWIGEILPGTGSTYYNEKFKGKATFTADTSSNTAYMQLSSLTSEDSAVYYCARGDGNYGYWGQGTTLTVSS
030202020101010402	19	0.0001	108	0.0004	256	0.0009	13	0.0008	492	0.0015	256	0.0011	699	0.0023	429	0.0015	G	T	L	A	S	S	S	Y	H	-1006.39	149.138	-29.59	0.711	-1004.35	2.041	58	-5.74	-2022.3	392.38	-616.674	3.605	64.021	251.363	1198.76	-88.262	-121.415	-62.013	-75.929	-48.345	39.721	-80.554	2.395	22.02	140.205	19	0.369	6	DIELTQSPATLSVTPGDSVSLSCRASQSIGNNLHWYQQKSHESPRLLIKYTSQLASGIPSRFSGSGSGTDFTLSINSVETEDFGMYFCQQSNSWPRTFGGGTKLEIK	QVQLQESGAEVMKPGASVKISCKATGYTFSTYWIEWVKQRPGHGLEWIGEILPGSGSTYYNEKFKGKATFTADTSSNTAYMQLSSLTSEDSAVYYCARGDGYYHYWGQGTTLTVSS
030202020101020402	19	0.0001	67	0.0002	146	0.0005	9	0.0006	216	0.0006	140	0.0006	181	0.0006	93	0.0003	G	T	L	A	S	S	N	Y	H	-1001.06	232.553	-26.806	0.718	-998.918	2.143	58	-5.63	-2022.66	393.849	-615.31	3.723	64.507	253.199	1199.85	-88.229	-120.878	-61.339	-75.736	-48.277	38.898	-81.155	2.368	22.235	139.154	22	0.366	7	DIELTQSPATLSVTPGDSVSLSCRASQSIGNNLHWYQQKSHESPRLLIKYTSQLASGIPSRFSGSGSGTDFTLSINSVETEDFGMYFCQQSNSWPRTFGGGTKLEIK	QVQLQESGAEVMKPGASVKISCKATGYTFSTYWIEWVKQRPGHGLEWIGEILPGSGNTYYNEKFKGKATFTADTSSNTAYMQLSSLTSEDSAVYYCARGDGYYHYWGQGTTLTVSS
030202020102030402	19	0.0001	125	0.0005	323	0.0011	18	0.0011	538	0.0016	453	0.0019	724	0.0024	782	0.0027	G	T	L	A	S	T	V	Y	H	-1011.65	196.023	-33.154	0.698	-1009.32	2.335	58	-5.596	-2028.15	392.257	-616.577	3.627	63.981	253.958	1193.13	-88.005	-120.987	-61.815	-75.79	-48.349	39.792	-81.657	2.409	21.172	144.578	22	0.369	8	DIELTQSPATLSVTPGDSVSLSCRASQSIGNNLHWYQQKSHESPRLLIKYTSQLASGIPSRFSGSGSGTDFTLSINSVETEDFGMYFCQQSNSWPRTFGGGTKLEIK	QVQLQESGAEVMKPGASVKISCKATGYTFSTYWIEWVKQRPGHGLEWIGEILPGTGVTYYNEKFKGKATFTADTSSNTAYMQLSSLTSEDSAVYYCARGDGYYHYWGQGTTLTVSS
010302020101010101	19	0.0001	70	0.0003	89	0.0003	3	0.0002	91	0.0003	59	0.0002	64	0.0002	40	0.0001	S	G	L	A	S	S	S	N	G	-1000.57	221.005	-29.851	0.708	-999.29	1.284	61	-5.63	-2010.31	387.825	-614.772	3.455	63.469	249.837	1197.64	-87.853	-121.783	-62.21	-75.414	-49.779	38.34	-79.34	2.355	25.294	137.939	17	0.367	3	DIELTQSPATLSVTPGDSVSLSCRASQSISNNLHWYQQKSHESPRLLIKYGSQLASGIPSRFSGSGSGTDFTLSINSVETEDFGMYFCQQSNSWPRTFGGGTKLEIK	QVQLQESGAEVMKPGASVKISCKATGYTFSTYWIEWVKQRPGHGLEWIGEILPGSGSTYYNEKFKGKATFTADTSSNTAYMQLSSLTSEDSAVYYCARGDGNYGYWGQGTTLTVSS
010302020103040301	19	0.0001	18	0.0001	5	0	0	0	4	0	12	0.0001	0	0	3	0	S	G	L	A	S	N	I	A	G	-1011.07	125.752	-32.915	0.711	-1006.62	4.451	61	-5.683	-2013.05	387.417	-613.52	3.475	62.768	251.879	1186.54	-88.216	-121.522	-62.183	-74.572	-49.268	39.223	-81.132	2.468	21.763	142.147	18	0.391	6	DIELTQSPATLSVTPGDSVSLSCRASQSISNNLHWYQQKSHESPRLLIKYGSQLASGIPSRFSGSGSGTDFTLSINSVETEDFGMYFCQQSNSWPRTFGGGTKLEIK	QVQLQESGAEVMKPGASVKISCKATGYTFSTYWIEWVKQRPGHGLEWIGEILPGNGITYYNEKFKGKATFTADTSSNTAYMQLSSLTSEDSAVYYCARGDGAYGYWGQGTTLTVSS
010302020103010302	19	0.0001	37	0.0001	30	0.0001	1	0.0001	12	0	6	0	7	0	4	0	S	G	L	A	S	N	S	A	H	-1011.14	156.313	-31.17	0.714	-1009.16	1.987	61	-5.754	-2017.4	388.811	-615.771	3.455	63.328	250.699	1195.97	-87.351	-122.035	-64.084	-75.243	-48.962	39.106	-80.368	2.38	23.248	138.455	21	0.372	6	DIELTQSPATLSVTPGDSVSLSCRASQSISNNLHWYQQKSHESPRLLIKYGSQLASGIPSRFSGSGSGTDFTLSINSVETEDFGMYFCQQSNSWPRTFGGGTKLEIK	QVQLQESGAEVMKPGASVKISCKATGYTFSTYWIEWVKQRPGHGLEWIGEILPGNGSTYYNEKFKGKATFTADTSSNTAYMQLSSLTSEDSAVYYCARGDGAYHYWGQGTTLTVSS
020302020103030301	19	0.0001	21	0.0001	13	0	0	0	0	0	0	0	0	0	0	0	N	G	L	A	S	N	V	A	G	-1010.7	177.201	-32.776	0.705	-1007.87	2.834	61	-5.704	-2013.38	386.974	-613.746	3.471	63.025	250.047	1189.36	-88.042	-121.592	-61.968	-74.981	-48.999	38.665	-80.812	2.482	22.69	141.436	17	0.371	7	DIELTQSPATLSVTPGDSVSLSCRASQSINNNLHWYQQKSHESPRLLIKYGSQLASGIPSRFSGSGSGTDFTLSINSVETEDFGMYFCQQSNSWPRTFGGGTKLEIK	QVQLQESGAEVMKPGASVKISCKATGYTFSTYWIEWVKQRPGHGLEWIGEILPGNGVTYYNEKFKGKATFTADTSSNTAYMQLSSLTSEDSAVYYCARGDGAYGYWGQGTTLTVSS
020302020101020202	19	0.0001	53	0.0002	164	0.0006	11	0.0007	319	0.0009	138	0.0006	209	0.0007	172	0.0006	N	G	L	A	S	S	N	S	H	-1009.43	235.883	-30.817	0.701	-1006.46	2.978	61	-5.712	-2019.91	391.932	-618.351	3.455	63.693	248.98	1205.16	-89.149	-121.499	-63.666	-75.318	-48.083	40.496	-81.359	2.456	21.27	135.79	22	0.383	7	DIELTQSPATLSVTPGDSVSLSCRASQSINNNLHWYQQKSHESPRLLIKYGSQLASGIPSRFSGSGSGTDFTLSINSVETEDFGMYFCQQSNSWPRTFGGGTKLEIK	QVQLQESGAEVMKPGASVKISCKATGYTFSTYWIEWVKQRPGHGLEWIGEILPGSGNTYYNEKFKGKATFTADTSSNTAYMQLSSLTSEDSAVYYCARGDGSYHYWGQGTTLTVSS
030101010203020301	19	0.0001	5	0	1	0	0	0	0	0	0	0	0	0	0	0	G	V	S	S	T	N	N	A	G	-1005.22	199.026	-29.707	0.712	-1002.83	2.385	60	-5.776	-2017.63	390.617	-615.129	3.471	63.502	249.834	1194.97	-88.281	-121.741	-63.527	-75.022	-48.618	39.411	-81.912	2.463	28.463	139.312	20	0.384	5	DIELTQSPATLSVTPGDSVSLSCRASQSIGNNLHWYQQKSHESPRLLIKYVSQSSSGIPSRFSGSGSGTDFTLSINSVETEDFGMYFCQQTNSWPRTFGGGTKLEIK	QVQLQESGAEVMKPGASVKISCKATGYTFSTYWIEWVKQRPGHGLEWIGEILPGNGNTYYNEKFKGKATFTADTSSNTAYMQLSSLTSEDSAVYYCARGDGAYGYWGQGTTLTVSS
030101010202010401	19	0.0001	16	0.0001	2	0	0	0	0	0	0	0	0	0	0	0	G	V	S	S	T	T	S	Y	G	-1000.22	223.154	-31.485	0.726	-999.241	0.977	60	-5.661	-2017.15	387.028	-616.487	3.49	63.394	251.663	1194.47	-87.807	-121.26	-61.597	-75.402	-48.619	38.486	-80.389	2.334	30.812	142.112	19	0.366	4	DIELTQSPATLSVTPGDSVSLSCRASQSIGNNLHWYQQKSHESPRLLIKYVSQSSSGIPSRFSGSGSGTDFTLSINSVETEDFGMYFCQQTNSWPRTFGGGTKLEIK	QVQLQESGAEVMKPGASVKISCKATGYTFSTYWIEWVKQRPGHGLEWIGEILPGTGSTYYNEKFKGKATFTADTSSNTAYMQLSSLTSEDSAVYYCARGDGYYGYWGQGTTLTVSS
010101020101010301	19	0.0001	10	0	3	0	0	0	2	0	0	0	0	0	0	0	S	V	S	A	S	S	S	A	G	-997.722	168.113	-29.561	0.708	-996.591	1.131	60	-5.74	-2007.53	384.915	-615.425	3.457	62.689	250.065	1191.4	-87.847	-121.627	-62.062	-75.294	-49.126	38.193	-78.94	2.327	31.951	140.498	9	0.366	2	DIELTQSPATLSVTPGDSVSLSCRASQSISNNLHWYQQKSHESPRLLIKYVSQSASGIPSRFSGSGSGTDFTLSINSVETEDFGMYFCQQSNSWPRTFGGGTKLEIK	QVQLQESGAEVMKPGASVKISCKATGYTFSTYWIEWVKQRPGHGLEWIGEILPGSGSTYYNEKFKGKATFTADTSSNTAYMQLSSLTSEDSAVYYCARGDGAYGYWGQGTTLTVSS
020201010203020101	19	0.0001	5	0	0	0	0	0	1	0	0	0	0	0	0	0	N	T	S	S	T	N	N	N	G	-1001.49	196.602	-29.031	0.738	-999.564	1.921	61	-5.824	-2020.46	393.683	-615.532	3.477	64.555	250.875	1207.57	-87.954	-121.61	-63.305	-75.109	-49.957	38.744	-79.836	2.43	23.376	133.017	20	0.374	5	DIELTQSPATLSVTPGDSVSLSCRASQSINNNLHWYQQKSHESPRLLIKYTSQSSSGIPSRFSGSGSGTDFTLSINSVETEDFGMYFCQQTNSWPRTFGGGTKLEIK	QVQLQESGAEVMKPGASVKISCKATGYTFSTYWIEWVKQRPGHGLEWIGEILPGNGNTYYNEKFKGKATFTADTSSNTAYMQLSSLTSEDSAVYYCARGDGNYGYWGQGTTLTVSS
010101020101030301	19	0.0001	15	0.0001	6	0	2	0.0001	0	0	0	0	0	0	0	0	S	V	S	A	S	S	V	A	G	-1002.26	118.687	-32.257	0.696	-1000.72	1.541	60	-5.716	-2011.79	384.461	-616.806	3.474	62.677	252.23	1188.51	-88.32	-121.461	-61.904	-75.07	-48.008	38.211	-79.831	2.341	30.94	143.43	16	0.367	3	DIELTQSPATLSVTPGDSVSLSCRASQSISNNLHWYQQKSHESPRLLIKYVSQSASGIPSRFSGSGSGTDFTLSINSVETEDFGMYFCQQSNSWPRTFGGGTKLEIK	QVQLQESGAEVMKPGASVKISCKATGYTFSTYWIEWVKQRPGHGLEWIGEILPGSGVTYYNEKFKGKATFTADTSSNTAYMQLSSLTSEDSAVYYCARGDGAYGYWGQGTTLTVSS
020202010102040101	19	0.0001	7	0	0	0	1	0.0001	2	0	0	0	0	0	0	0	N	T	L	S	S	T	I	N	G	-1005.01	206.302	-32.668	0.733	-1001.76	3.247	60	-5.545	-2021.4	389.519	-615.95	3.5	63.762	253.397	1198.89	-87.747	-120.981	-62.03	-74.625	-49.467	37.648	-79.708	2.386	23.307	139.663	20	0.372	5	DIELTQSPATLSVTPGDSVSLSCRASQSINNNLHWYQQKSHESPRLLIKYTSQLSSGIPSRFSGSGSGTDFTLSINSVETEDFGMYFCQQSNSWPRTFGGGTKLEIK	QVQLQESGAEVMKPGASVKISCKATGYTFSTYWIEWVKQRPGHGLEWIGEILPGTGITYYNEKFKGKATFTADTSSNTAYMQLSSLTSEDSAVYYCARGDGNYGYWGQGTTLTVSS
010101020102040201	19	0.0001	4	0	1	0	0	0	0	0	0	0	0	0	0	0	S	V	S	A	S	T	I	S	G	-1000.38	241.827	-32.521	0.729	-997.025	3.357	60	-5.614	-2013.18	385.759	-617.208	3.485	62.755	253.984	1189.74	-88.086	-121.119	-62.066	-74.232	-48.505	38.234	-80.435	2.415	30.395	142.918	18	0.376	4	DIELTQSPATLSVTPGDSVSLSCRASQSISNNLHWYQQKSHESPRLLIKYVSQSASGIPSRFSGSGSGTDFTLSINSVETEDFGMYFCQQSNSWPRTFGGGTKLEIK	QVQLQESGAEVMKPGASVKISCKATGYTFSTYWIEWVKQRPGHGLEWIGEILPGTGITYYNEKFKGKATFTADTSSNTAYMQLSSLTSEDSAVYYCARGDGSYGYWGQGTTLTVSS
010101020102040101	19	0.0001	6	0	0	0	0	0	0	0	0	0	0	0	0	0	S	V	S	A	S	T	I	N	G	-997.521	152.656	-32.491	0.698	-994.447	3.075	60	-5.589	-2016.14	388.142	-616.528	3.491	63.506	254.573	1191.78	-87.856	-121.126	-62.014	-74.436	-49.077	37.704	-79.824	2.383	31.255	141.868	13	0.371	3	DIELTQSPATLSVTPGDSVSLSCRASQSISNNLHWYQQKSHESPRLLIKYVSQSASGIPSRFSGSGSGTDFTLSINSVETEDFGMYFCQQSNSWPRTFGGGTKLEIK	QVQLQESGAEVMKPGASVKISCKATGYTFSTYWIEWVKQRPGHGLEWIGEILPGTGITYYNEKFKGKATFTADTSSNTAYMQLSSLTSEDSAVYYCARGDGNYGYWGQGTTLTVSS
020201010201040201	19	0.0001	4	0	1	0	0	0	1	0	0	0	0	0	0	0	N	T	S	S	T	S	I	S	G	-1003.14	129.27	-31.631	0.72	-1000.11	3.035	60	-5.724	-2013.66	386.756	-616.779	3.48	63.052	253.61	1198.53	-88.15	-121.088	-61.973	-74.456	-48.58	37.694	-80.064	2.36	22.716	138.762	26	0.373	5	DIELTQSPATLSVTPGDSVSLSCRASQSINNNLHWYQQKSHESPRLLIKYTSQSSSGIPSRFSGSGSGTDFTLSINSVETEDFGMYFCQQTNSWPRTFGGGTKLEIK	QVQLQESGAEVMKPGASVKISCKATGYTFSTYWIEWVKQRPGHGLEWIGEILPGSGITYYNEKFKGKATFTADTSSNTAYMQLSSLTSEDSAVYYCARGDGSYGYWGQGTTLTVSS
020101010101030301	19	0.0001	8	0	3	0	0	0	0	0	0	0	0	0	0	0	N	V	S	S	S	S	V	A	G	-1001.16	201.615	-32.437	0.727	-999.56	1.601	60	-5.664	-2013.63	386	-616.639	3.479	62.91	252.135	1192.34	-88.163	-121.448	-61.86	-75.142	-48.338	38.479	-79.716	2.323	30.64	140.765	14	0.366	3	DIELTQSPATLSVTPGDSVSLSCRASQSINNNLHWYQQKSHESPRLLIKYVSQSSSGIPSRFSGSGSGTDFTLSINSVETEDFGMYFCQQSNSWPRTFGGGTKLEIK	QVQLQESGAEVMKPGASVKISCKATGYTFSTYWIEWVKQRPGHGLEWIGEILPGSGVTYYNEKFKGKATFTADTSSNTAYMQLSSLTSEDSAVYYCARGDGAYGYWGQGTTLTVSS
020201010101040201	19	0.0001	9	0	0	0	1	0.0001	0	0	0	0	0	0	0	0	N	T	S	S	S	S	I	S	G	-1002.3	161.817	-31.373	0.709	-999.16	3.136	60	-5.802	-2011.43	386.991	-617.375	3.474	62.976	253.004	1199.65	-88.238	-121.211	-61.777	-74.424	-48.671	37.43	-79.889	2.367	22.941	137.321	22	0.374	4	DIELTQSPATLSVTPGDSVSLSCRASQSINNNLHWYQQKSHESPRLLIKYTSQSSSGIPSRFSGSGSGTDFTLSINSVETEDFGMYFCQQSNSWPRTFGGGTKLEIK	QVQLQESGAEVMKPGASVKISCKATGYTFSTYWIEWVKQRPGHGLEWIGEILPGSGITYYNEKFKGKATFTADTSSNTAYMQLSSLTSEDSAVYYCARGDGSYGYWGQGTTLTVSS
020201010103020202	19	0.0001	4	0	0	0	0	0	0	0	0	0	0	0	0	0	N	T	S	S	S	N	N	S	H	-1005.98	151.236	-30.461	0.717	-1003.56	2.414	60	-5.755	-2023.49	395.603	-618.388	3.464	64.132	249.607	1212.13	-87.441	-122.033	-65.557	-75.114	-49.28	40.689	-80.739	2.46	21.837	131.528	33	0.378	6	DIELTQSPATLSVTPGDSVSLSCRASQSINNNLHWYQQKSHESPRLLIKYTSQSSSGIPSRFSGSGSGTDFTLSINSVETEDFGMYFCQQSNSWPRTFGGGTKLEIK	QVQLQESGAEVMKPGASVKISCKATGYTFSTYWIEWVKQRPGHGLEWIGEILPGNGNTYYNEKFKGKATFTADTSSNTAYMQLSSLTSEDSAVYYCARGDGSYHYWGQGTTLTVSS
020201010102010302	19	0.0001	30	0.0001	11	0	0	0	2	0	10	0	0	0	0	0	N	T	S	S	S	T	S	A	H	-1008.2	165.926	-31.44	0.712	-1006.58	1.62	60	-5.629	-2017.49	387.762	-619.425	3.46	63.341	251.237	1202.99	-87.729	-121.794	-61.988	-75.425	-49.305	38.25	-79.375	2.39	23.477	136.685	20	0.367	5	DIELTQSPATLSVTPGDSVSLSCRASQSINNNLHWYQQKSHESPRLLIKYTSQSSSGIPSRFSGSGSGTDFTLSINSVETEDFGMYFCQQSNSWPRTFGGGTKLEIK	QVQLQESGAEVMKPGASVKISCKATGYTFSTYWIEWVKQRPGHGLEWIGEILPGTGSTYYNEKFKGKATFTADTSSNTAYMQLSSLTSEDSAVYYCARGDGAYHYWGQGTTLTVSS
030201010101030402	19	0.0001	55	0.0002	107	0.0004	15	0.001	160	0.0005	101	0.0004	141	0.0005	83	0.0003	G	T	S	S	S	S	V	Y	H	-1003.29	200.949	-31.985	0.714	-1001.61	1.672	58	-5.629	-2020.18	392.253	-617.014	3.754	64.043	252.278	1199.73	-87.941	-121.07	-61.931	-75.369	-48.619	38.938	-81.067	2.312	22.293	139.571	20	0.365	5	DIELTQSPATLSVTPGDSVSLSCRASQSIGNNLHWYQQKSHESPRLLIKYTSQSSSGIPSRFSGSGSGTDFTLSINSVETEDFGMYFCQQSNSWPRTFGGGTKLEIK	QVQLQESGAEVMKPGASVKISCKATGYTFSTYWIEWVKQRPGHGLEWIGEILPGSGVTYYNEKFKGKATFTADTSSNTAYMQLSSLTSEDSAVYYCARGDGYYHYWGQGTTLTVSS
010301010102040201	19	0.0001	4	0	2	0	0	0	0	0	0	0	0	0	0	0	S	G	S	S	S	T	I	S	G	-1002.62	222.412	-32.707	0.701	-999.357	3.264	61	-5.593	-2006.73	385.819	-617.992	3.463	62.712	252.912	1194.41	-87.863	-121.04	-62.028	-74.433	-48.44	37.848	-81.114	2.396	23.222	139.459	40	0.373	4	DIELTQSPATLSVTPGDSVSLSCRASQSISNNLHWYQQKSHESPRLLIKYGSQSSSGIPSRFSGSGSGTDFTLSINSVETEDFGMYFCQQSNSWPRTFGGGTKLEIK	QVQLQESGAEVMKPGASVKISCKATGYTFSTYWIEWVKQRPGHGLEWIGEILPGTGITYYNEKFKGKATFTADTSSNTAYMQLSSLTSEDSAVYYCARGDGSYGYWGQGTTLTVSS
010301010101010401	19	0.0001	91	0.0003	195	0.0007	3	0.0002	167	0.0005	157	0.0007	153	0.0005	186	0.0006	S	G	S	S	S	S	S	Y	G	-997.277	200.949	-29.611	0.7	-996.264	1.013	61	-5.7	-2008.11	388.125	-615.926	3.459	63.279	250.522	1200.03	-87.798	-121.42	-62.335	-75.247	-49.468	38.216	-79.331	2.304	25.465	136.296	32	0.364	2	DIELTQSPATLSVTPGDSVSLSCRASQSISNNLHWYQQKSHESPRLLIKYGSQSSSGIPSRFSGSGSGTDFTLSINSVETEDFGMYFCQQSNSWPRTFGGGTKLEIK	QVQLQESGAEVMKPGASVKISCKATGYTFSTYWIEWVKQRPGHGLEWIGEILPGSGSTYYNEKFKGKATFTADTSSNTAYMQLSSLTSEDSAVYYCARGDGYYGYWGQGTTLTVSS
010301010101040202	19	0.0001	21	0.0001	7	0	0	0	9	0	0	0	4	0	0	0	S	G	S	S	S	S	I	S	H	-1001.63	162.27	-31.675	0.694	-997.995	3.639	60	-5.621	-2012.13	389.401	-619.522	3.458	63.068	252.844	1201.13	-88.294	-121.339	-62.214	-74.718	-48.214	40.028	-81.239	2.389	22.044	136.919	38	0.378	4	DIELTQSPATLSVTPGDSVSLSCRASQSISNNLHWYQQKSHESPRLLIKYGSQSSSGIPSRFSGSGSGTDFTLSINSVETEDFGMYFCQQSNSWPRTFGGGTKLEIK	QVQLQESGAEVMKPGASVKISCKATGYTFSTYWIEWVKQRPGHGLEWIGEILPGSGITYYNEKFKGKATFTADTSSNTAYMQLSSLTSEDSAVYYCARGDGSYHYWGQGTTLTVSS
010102010101030301	19	0.0001	11	0	5	0	0	0	1	0	0	0	0	0	0	0	S	V	L	S	S	S	V	A	G	-1004	159.681	-32.366	0.709	-1002.22	1.778	60	-5.682	-2017.34	385.235	-615.52	3.49	62.758	252.682	1189.45	-88.374	-121.332	-61.835	-75.295	-48.152	38.205	-79.776	2.39	30.961	143.767	15	0.368	3	DIELTQSPATLSVTPGDSVSLSCRASQSISNNLHWYQQKSHESPRLLIKYVSQLSSGIPSRFSGSGSGTDFTLSINSVETEDFGMYFCQQSNSWPRTFGGGTKLEIK	QVQLQESGAEVMKPGASVKISCKATGYTFSTYWIEWVKQRPGHGLEWIGEILPGSGVTYYNEKFKGKATFTADTSSNTAYMQLSSLTSEDSAVYYCARGDGAYGYWGQGTTLTVSS
010102010103030301	19	0.0001	6	0	1	0	0	0	0	0	0	0	0	0	0	0	S	V	L	S	S	N	V	A	G	-1006.09	151.94	-32.632	0.725	-1003.48	2.615	60	-5.67	-2020.83	386.987	-614.162	3.49	62.967	252.513	1189.72	-88.121	-121.662	-62.016	-75.026	-49.082	38.663	-79.963	2.469	30.543	142.716	16	0.374	4	DIELTQSPATLSVTPGDSVSLSCRASQSISNNLHWYQQKSHESPRLLIKYVSQLSSGIPSRFSGSGSGTDFTLSINSVETEDFGMYFCQQSNSWPRTFGGGTKLEIK	QVQLQESGAEVMKPGASVKISCKATGYTFSTYWIEWVKQRPGHGLEWIGEILPGNGVTYYNEKFKGKATFTADTSSNTAYMQLSSLTSEDSAVYYCARGDGAYGYWGQGTTLTVSS
010102010103040301	19	0.0001	3	0	1	0	0	0	0	0	0	0	0	0	0	0	S	V	L	S	S	N	I	A	G	-1000.65	196.425	-32.21	0.73	-996.87	3.781	60	-5.682	-2016.89	387.464	-613.678	3.501	63.006	254.501	1187.8	-87.69	-121.127	-61.946	-74.533	-49.222	37.556	-79.938	2.408	31.073	142.377	13	0.37	4	DIELTQSPATLSVTPGDSVSLSCRASQSISNNLHWYQQKSHESPRLLIKYVSQLSSGIPSRFSGSGSGTDFTLSINSVETEDFGMYFCQQSNSWPRTFGGGTKLEIK	QVQLQESGAEVMKPGASVKISCKATGYTFSTYWIEWVKQRPGHGLEWIGEILPGNGITYYNEKFKGKATFTADTSSNTAYMQLSSLTSEDSAVYYCARGDGAYGYWGQGTTLTVSS
010102010101010401	19	0.0001	29	0.0001	22	0.0001	0	0	2	0	1	0	0	0	0	0	S	V	L	S	S	S	S	Y	G	-995.802	171.493	-29.651	0.736	-994.902	0.901	60	-5.661	-2019.79	388.699	-614.278	3.498	63.372	253.093	1196.37	-87.839	-121.299	-62.142	-75.347	-49.571	38.06	-78.51	2.33	32.76	140.092	14	0.364	2	DIELTQSPATLSVTPGDSVSLSCRASQSISNNLHWYQQKSHESPRLLIKYVSQLSSGIPSRFSGSGSGTDFTLSINSVETEDFGMYFCQQSNSWPRTFGGGTKLEIK	QVQLQESGAEVMKPGASVKISCKATGYTFSTYWIEWVKQRPGHGLEWIGEILPGSGSTYYNEKFKGKATFTADTSSNTAYMQLSSLTSEDSAVYYCARGDGYYGYWGQGTTLTVSS
010102010101010302	19	0.0001	28	0.0001	15	0.0001	2	0.0001	9	0	6	0	2	0	4	0	S	V	L	S	S	S	S	A	H	-1003.05	172.197	-29.653	0.715	-1001.41	1.64	59	-5.666	-2020.33	387.532	-617.402	3.476	63.185	251.979	1197.3	-88.219	-121.492	-62.109	-75.519	-48.701	38.332	-79.224	2.4	31.307	139.736	16	0.367	3	DIELTQSPATLSVTPGDSVSLSCRASQSISNNLHWYQQKSHESPRLLIKYVSQLSSGIPSRFSGSGSGTDFTLSINSVETEDFGMYFCQQSNSWPRTFGGGTKLEIK	QVQLQESGAEVMKPGASVKISCKATGYTFSTYWIEWVKQRPGHGLEWIGEILPGSGSTYYNEKFKGKATFTADTSSNTAYMQLSSLTSEDSAVYYCARGDGAYHYWGQGTTLTVSS
020202010102010201	19	0.0001	16	0.0001	4	0	1	0.0001	1	0	0	0	0	0	0	0	N	T	L	S	S	T	S	S	G	-1007.29	214.144	-31.739	0.719	-1005.93	1.358	61	-5.677	-2017.49	385.888	-617.24	3.471	63.045	250.576	1202.6	-87.838	-121.777	-62.112	-75.352	-49.321	38.407	-79.247	2.384	23.904	138.12	24	0.369	5	DIELTQSPATLSVTPGDSVSLSCRASQSINNNLHWYQQKSHESPRLLIKYTSQLSSGIPSRFSGSGSGTDFTLSINSVETEDFGMYFCQQSNSWPRTFGGGTKLEIK	QVQLQESGAEVMKPGASVKISCKATGYTFSTYWIEWVKQRPGHGLEWIGEILPGTGSTYYNEKFKGKATFTADTSSNTAYMQLSSLTSEDSAVYYCARGDGSYGYWGQGTTLTVSS
020202010103020201	19	0.0001	10	0	2	0	0	0	0	0	0	0	0	0	0	0	N	T	L	S	S	N	N	S	G	-1007.21	196.488	-30.246	0.72	-1005.13	2.082	61	-5.744	-2020.38	392.279	-614.616	3.48	63.801	249.251	1204.95	-87.529	-121.731	-65.406	-75.14	-49.396	38.78	-80.231	2.478	22.991	134.578	24	0.373	6	DIELTQSPATLSVTPGDSVSLSCRASQSINNNLHWYQQKSHESPRLLIKYTSQLSSGIPSRFSGSGSGTDFTLSINSVETEDFGMYFCQQSNSWPRTFGGGTKLEIK	QVQLQESGAEVMKPGASVKISCKATGYTFSTYWIEWVKQRPGHGLEWIGEILPGNGNTYYNEKFKGKATFTADTSSNTAYMQLSSLTSEDSAVYYCARGDGSYGYWGQGTTLTVSS
020202010102010202	19	0.0001	33	0.0001	21	0.0001	1	0.0001	12	0	5	0	1	0	1	0	N	T	L	S	S	T	S	S	H	-1006.19	198.197	-31.504	0.69	-1004.58	1.603	60	-5.541	-2021.19	388.992	-618.314	3.475	63.409	250.335	1206.26	-87.657	-121.348	-62.14	-75.533	-49.551	38.633	-79.408	2.409	23.596	137.021	18	0.367	6	DIELTQSPATLSVTPGDSVSLSCRASQSINNNLHWYQQKSHESPRLLIKYTSQLSSGIPSRFSGSGSGTDFTLSINSVETEDFGMYFCQQSNSWPRTFGGGTKLEIK	QVQLQESGAEVMKPGASVKISCKATGYTFSTYWIEWVKQRPGHGLEWIGEILPGTGSTYYNEKFKGKATFTADTSSNTAYMQLSSLTSEDSAVYYCARGDGSYHYWGQGTTLTVSS
020202010102030202	19	0.0001	82	0.0003	55	0.0002	1	0.0001	27	0.0001	11	0	17	0.0001	6	0	N	T	L	S	S	T	V	S	H	-1006.03	203.688	-32.756	0.716	-1004.45	1.579	59	-5.672	-2026.18	389.019	-618.316	3.495	63.398	256.181	1203.39	-87.546	-121.186	-61.95	-75.223	-49.33	37.859	-80.057	2.356	23.412	139.954	18	0.364	7	DIELTQSPATLSVTPGDSVSLSCRASQSINNNLHWYQQKSHESPRLLIKYTSQLSSGIPSRFSGSGSGTDFTLSINSVETEDFGMYFCQQSNSWPRTFGGGTKLEIK	QVQLQESGAEVMKPGASVKISCKATGYTFSTYWIEWVKQRPGHGLEWIGEILPGTGVTYYNEKFKGKATFTADTSSNTAYMQLSSLTSEDSAVYYCARGDGSYHYWGQGTTLTVSS
010302010101010101	19	0.0001	43	0.0002	50	0.0002	2	0.0001	22	0.0001	13	0.0001	1	0	7	0	S	G	L	S	S	S	S	N	G	-1001.68	172.159	-29.805	0.719	-1000.01	1.666	61	-5.68	-2011.71	387.757	-617.248	3.453	63.517	250.145	1202.08	-88.234	-121.83	-62.203	-75.503	-49.11	38.281	-79.403	2.42	24.893	136.325	35	0.372	2	DIELTQSPATLSVTPGDSVSLSCRASQSISNNLHWYQQKSHESPRLLIKYGSQLSSGIPSRFSGSGSGTDFTLSINSVETEDFGMYFCQQSNSWPRTFGGGTKLEIK	QVQLQESGAEVMKPGASVKISCKATGYTFSTYWIEWVKQRPGHGLEWIGEILPGSGSTYYNEKFKGKATFTADTSSNTAYMQLSSLTSEDSAVYYCARGDGNYGYWGQGTTLTVSS
010302010102040101	19	0.0001	20	0.0001	7	0	0	0	0	0	0	0	0	0	1	0	S	G	L	S	S	T	I	N	G	-1004.51	180.755	-33.048	0.709	-1000.92	3.589	61	-5.586	-2016.47	388.624	-616.147	3.483	63.476	253.692	1194.98	-87.793	-121.276	-62.188	-74.639	-48.951	38.319	-80.719	2.393	23.552	140.36	33	0.377	4	DIELTQSPATLSVTPGDSVSLSCRASQSISNNLHWYQQKSHESPRLLIKYGSQLSSGIPSRFSGSGSGTDFTLSINSVETEDFGMYFCQQSNSWPRTFGGGTKLEIK	QVQLQESGAEVMKPGASVKISCKATGYTFSTYWIEWVKQRPGHGLEWIGEILPGTGITYYNEKFKGKATFTADTSSNTAYMQLSSLTSEDSAVYYCARGDGNYGYWGQGTTLTVSS
010302010101020202	19	0.0001	77	0.0003	91	0.0003	9	0.0006	132	0.0004	57	0.0002	60	0.0002	42	0.0001	S	G	L	S	S	S	N	S	H	-1004.76	218.727	-30.394	0.728	-1002.51	2.249	60	-5.643	-2018.69	391.185	-619.546	3.454	63.59	252.104	1206.8	-88.687	-121.446	-63.474	-75.322	-47.865	39.135	-81.016	2.392	22.667	135.226	39	0.374	5	DIELTQSPATLSVTPGDSVSLSCRASQSISNNLHWYQQKSHESPRLLIKYGSQLSSGIPSRFSGSGSGTDFTLSINSVETEDFGMYFCQQSNSWPRTFGGGTKLEIK	QVQLQESGAEVMKPGASVKISCKATGYTFSTYWIEWVKQRPGHGLEWIGEILPGSGNTYYNEKFKGKATFTADTSSNTAYMQLSSLTSEDSAVYYCARGDGSYHYWGQGTTLTVSS
020302010102030101	19	0.0001	30	0.0001	30	0.0001	1	0.0001	22	0.0001	3	0	12	0	3	0	N	G	L	S	S	T	V	N	G	-1006.96	225.88	-33.382	0.723	-1005.05	1.901	61	-5.593	-2018.2	388.53	-616.034	3.479	63.679	252.033	1196.86	-87.854	-121.389	-62.002	-75.324	-49.14	38.329	-80.478	2.428	23.7	139.648	21	0.369	5	DIELTQSPATLSVTPGDSVSLSCRASQSINNNLHWYQQKSHESPRLLIKYGSQLSSGIPSRFSGSGSGTDFTLSINSVETEDFGMYFCQQSNSWPRTFGGGTKLEIK	QVQLQESGAEVMKPGASVKISCKATGYTFSTYWIEWVKQRPGHGLEWIGEILPGTGVTYYNEKFKGKATFTADTSSNTAYMQLSSLTSEDSAVYYCARGDGNYGYWGQGTTLTVSS
020302010101030201	19	0.0001	43	0.0002	29	0.0001	2	0.0001	20	0.0001	16	0.0001	19	0.0001	5	0	N	G	L	S	S	S	V	S	G	-1008.58	129.823	-32.839	0.731	-1006.46	2.12	61	-5.719	-2013.34	386.042	-615.833	3.468	62.908	250.87	1196.46	-88.229	-121.699	-61.936	-75.065	-48.64	38.121	-80.82	2.4	22.801	139.257	20	0.373	5	DIELTQSPATLSVTPGDSVSLSCRASQSINNNLHWYQQKSHESPRLLIKYGSQLSSGIPSRFSGSGSGTDFTLSINSVETEDFGMYFCQQSNSWPRTFGGGTKLEIK	QVQLQESGAEVMKPGASVKISCKATGYTFSTYWIEWVKQRPGHGLEWIGEILPGSGVTYYNEKFKGKATFTADTSSNTAYMQLSSLTSEDSAVYYCARGDGSYGYWGQGTTLTVSS
020201010202030101	19	0.0001	4	0	0	0	0	0	0	0	0	0	0	0	0	0	N	T	S	S	T	T	V	N	G	-1005.08	163.124	-33.055	0.731	-1003.53	1.544	60	-5.631	-2018.92	388.122	-617.125	3.485	63.797	252.366	1199.52	-87.693	-121.14	-61.761	-75.244	-49.512	38.745	-79.719	2.356	23.412	139.492	20	0.368	5	DIELTQSPATLSVTPGDSVSLSCRASQSINNNLHWYQQKSHESPRLLIKYTSQSSSGIPSRFSGSGSGTDFTLSINSVETEDFGMYFCQQTNSWPRTFGGGTKLEIK	QVQLQESGAEVMKPGASVKISCKATGYTFSTYWIEWVKQRPGHGLEWIGEILPGTGVTYYNEKFKGKATFTADTSSNTAYMQLSSLTSEDSAVYYCARGDGNYGYWGQGTTLTVSS
010102020101020101	19	0.0001	10	0	2	0	1	0.0001	0	0	0	0	0	0	0	0	S	V	L	A	S	S	N	N	G	-998.32	153.599	-27.47	0.708	-996.593	1.727	60	-5.657	-2020.56	391.678	-613.834	3.491	64.017	251.225	1197.54	-88.123	-121.827	-62.557	-75.299	-49.693	37.821	-79.581	2.429	31.505	138.733	18	0.376	3	DIELTQSPATLSVTPGDSVSLSCRASQSISNNLHWYQQKSHESPRLLIKYVSQLASGIPSRFSGSGSGTDFTLSINSVETEDFGMYFCQQSNSWPRTFGGGTKLEIK	QVQLQESGAEVMKPGASVKISCKATGYTFSTYWIEWVKQRPGHGLEWIGEILPGSGNTYYNEKFKGKATFTADTSSNTAYMQLSSLTSEDSAVYYCARGDGNYGYWGQGTTLTVSS
020201010201040301	19	0.0001	2	0	0	0	0	0	0	0	0	0	0	0	0	0	N	T	S	S	T	S	I	A	G	-1008.57	168.616	-31.77	0.708	-1005.05	3.521	60	-5.696	-2014.69	386.904	-617.16	3.476	62.944	252.372	1195.01	-88.903	-121.3	-62.027	-74.846	-48.649	39.026	-80.093	2.388	21.902	140.377	25	0.39	5	DIELTQSPATLSVTPGDSVSLSCRASQSINNNLHWYQQKSHESPRLLIKYTSQSSSGIPSRFSGSGSGTDFTLSINSVETEDFGMYFCQQTNSWPRTFGGGTKLEIK	QVQLQESGAEVMKPGASVKISCKATGYTFSTYWIEWVKQRPGHGLEWIGEILPGSGITYYNEKFKGKATFTADTSSNTAYMQLSSLTSEDSAVYYCARGDGAYGYWGQGTTLTVSS
010301020201020101	19	0.0001	4	0	2	0	0	0	0	0	0	0	0	0	1	0	S	G	S	A	T	S	N	N	G	-1002.13	184.575	-30.547	0.715	-999.817	2.316	61	-5.702	-2010.12	390.133	-617.609	3.445	63.97	248.683	1201.05	-88.721	-121.363	-63.567	-75.158	-47.997	39.035	-80.545	2.398	23.18	136.379	32	0.378	4	DIELTQSPATLSVTPGDSVSLSCRASQSISNNLHWYQQKSHESPRLLIKYGSQSASGIPSRFSGSGSGTDFTLSINSVETEDFGMYFCQQTNSWPRTFGGGTKLEIK	QVQLQESGAEVMKPGASVKISCKATGYTFSTYWIEWVKQRPGHGLEWIGEILPGSGNTYYNEKFKGKATFTADTSSNTAYMQLSSLTSEDSAVYYCARGDGNYGYWGQGTTLTVSS
010301020203030401	19	0.0001	7	0	1	0	0	0	1	0	0	0	0	0	0	0	S	G	S	A	T	N	V	Y	G	-1005.2	228.017	-32.463	0.714	-1002.63	2.57	61	-5.727	-2016.03	388.622	-615.053	3.481	63.509	252.182	1192.65	-87.761	-121.371	-62.071	-75.166	-48.67	39.304	-80.716	2.436	23.57	141.234	29	0.37	6	DIELTQSPATLSVTPGDSVSLSCRASQSISNNLHWYQQKSHESPRLLIKYGSQSASGIPSRFSGSGSGTDFTLSINSVETEDFGMYFCQQTNSWPRTFGGGTKLEIK	QVQLQESGAEVMKPGASVKISCKATGYTFSTYWIEWVKQRPGHGLEWIGEILPGNGVTYYNEKFKGKATFTADTSSNTAYMQLSSLTSEDSAVYYCARGDGYYGYWGQGTTLTVSS
010301020203040302	19	0.0001	5	0	1	0	0	0	0	0	0	0	0	0	0	0	S	G	S	A	T	N	I	A	H	-1008.07	172.247	-32.543	0.702	-1003.85	4.218	60	-5.699	-2015.11	389.248	-615.513	3.471	63.296	253.642	1190.31	-87.8	-121.45	-62.133	-74.41	-48.864	39.024	-81.418	2.433	21.996	140.539	26	0.375	7	DIELTQSPATLSVTPGDSVSLSCRASQSISNNLHWYQQKSHESPRLLIKYGSQSASGIPSRFSGSGSGTDFTLSINSVETEDFGMYFCQQTNSWPRTFGGGTKLEIK	QVQLQESGAEVMKPGASVKISCKATGYTFSTYWIEWVKQRPGHGLEWIGEILPGNGITYYNEKFKGKATFTADTSSNTAYMQLSSLTSEDSAVYYCARGDGAYHYWGQGTTLTVSS
010102020203030101	19	0.0001	3	0	0	0	0	0	0	0	0	0	0	0	0	0	S	V	L	A	T	N	V	N	G	-1004.16	144.84	-32.64	0.729	-1001.56	2.593	60	-5.678	-2027.17	389.318	-613.835	3.502	63.828	253.665	1192.07	-88.023	-121.346	-62.12	-75.013	-49.438	38.902	-79.766	2.468	30.992	143.107	17	0.375	5	DIELTQSPATLSVTPGDSVSLSCRASQSISNNLHWYQQKSHESPRLLIKYVSQLASGIPSRFSGSGSGTDFTLSINSVETEDFGMYFCQQTNSWPRTFGGGTKLEIK	QVQLQESGAEVMKPGASVKISCKATGYTFSTYWIEWVKQRPGHGLEWIGEILPGNGVTYYNEKFKGKATFTADTSSNTAYMQLSSLTSEDSAVYYCARGDGNYGYWGQGTTLTVSS
010102020202040301	19	0.0001	1	0	1	0	0	0	0	0	0	0	0	0	0	0	S	V	L	A	T	T	I	A	G	-1005.1	118.627	-32.572	0.728	-1001.81	3.29	60	-5.685	-2020.74	385.162	-615.07	3.506	62.791	256.603	1183.68	-87.724	-121.008	-62.045	-74.651	-48.049	37.748	-80.443	2.397	30.129	147.925	17	0.373	6	DIELTQSPATLSVTPGDSVSLSCRASQSISNNLHWYQQKSHESPRLLIKYVSQLASGIPSRFSGSGSGTDFTLSINSVETEDFGMYFCQQTNSWPRTFGGGTKLEIK	QVQLQESGAEVMKPGASVKISCKATGYTFSTYWIEWVKQRPGHGLEWIGEILPGTGITYYNEKFKGKATFTADTSSNTAYMQLSSLTSEDSAVYYCARGDGAYGYWGQGTTLTVSS
010102020201010401	19	0.0001	10	0	6	0	1	0.0001	0	0	0	0	0	0	0	0	S	V	L	A	T	S	S	Y	G	-1000.89	146.976	-29.583	0.717	-999.365	1.53	60	-5.661	-2024.04	387.292	-615.621	3.499	63.413	253.66	1194.92	-88.144	-121.352	-62.095	-75.564	-48.352	38.43	-78.929	2.385	31.755	143.148	15	0.37	4	DIELTQSPATLSVTPGDSVSLSCRASQSISNNLHWYQQKSHESPRLLIKYVSQLASGIPSRFSGSGSGTDFTLSINSVETEDFGMYFCQQTNSWPRTFGGGTKLEIK	QVQLQESGAEVMKPGASVKISCKATGYTFSTYWIEWVKQRPGHGLEWIGEILPGSGSTYYNEKFKGKATFTADTSSNTAYMQLSSLTSEDSAVYYCARGDGYYGYWGQGTTLTVSS
010102020201020401	19	0.0001	6	0	3	0	0	0	0	0	0	0	0	0	0	0	S	V	L	A	T	S	N	Y	G	-1000.22	200.471	-27.842	0.73	-998.575	1.644	60	-5.636	-2024.23	390.86	-614.771	3.514	63.887	252.852	1195.23	-88.521	-121.368	-62.478	-75.505	-48.497	38.348	-79.827	2.388	31.076	142.097	21	0.372	5	DIELTQSPATLSVTPGDSVSLSCRASQSISNNLHWYQQKSHESPRLLIKYVSQLASGIPSRFSGSGSGTDFTLSINSVETEDFGMYFCQQTNSWPRTFGGGTKLEIK	QVQLQESGAEVMKPGASVKISCKATGYTFSTYWIEWVKQRPGHGLEWIGEILPGSGNTYYNEKFKGKATFTADTSSNTAYMQLSSLTSEDSAVYYCARGDGYYGYWGQGTTLTVSS
010102020201020202	19	0.0001	11	0	4	0	0	0	0	0	0	0	0	0	0	0	S	V	L	A	T	S	N	S	H	-999.285	120.461	-27.81	0.744	-997.68	1.604	59	-5.656	-2026.37	391.205	-617.143	3.496	63.71	255.354	1200.73	-88.287	-121.389	-62.65	-75.421	-48.378	38.404	-80.372	2.389	30.587	140.127	20	0.369	6	DIELTQSPATLSVTPGDSVSLSCRASQSISNNLHWYQQKSHESPRLLIKYVSQLASGIPSRFSGSGSGTDFTLSINSVETEDFGMYFCQQTNSWPRTFGGGTKLEIK	QVQLQESGAEVMKPGASVKISCKATGYTFSTYWIEWVKQRPGHGLEWIGEILPGSGNTYYNEKFKGKATFTADTSSNTAYMQLSSLTSEDSAVYYCARGDGSYHYWGQGTTLTVSS
010102020201010302	19	0.0001	5	0	1	0	0	0	0	0	0	0	0	0	0	0	S	V	L	A	T	S	S	A	H	-1006.63	212.434	-29.731	0.742	-1004.78	1.853	59	-5.598	-2021.19	387.485	-614.432	3.48	63.184	250.363	1190.87	-87.963	-121.732	-62.035	-75.536	-48.861	38.93	-79.563	2.437	30.366	142.792	15	0.373	5	DIELTQSPATLSVTPGDSVSLSCRASQSISNNLHWYQQKSHESPRLLIKYVSQLASGIPSRFSGSGSGTDFTLSINSVETEDFGMYFCQQTNSWPRTFGGGTKLEIK	QVQLQESGAEVMKPGASVKISCKATGYTFSTYWIEWVKQRPGHGLEWIGEILPGSGSTYYNEKFKGKATFTADTSSNTAYMQLSSLTSEDSAVYYCARGDGAYHYWGQGTTLTVSS
010102020203010302	19	0.0001	2	0	0	0	0	0	0	0	0	0	0	0	0	0	S	V	L	A	T	N	S	A	H	-1008.53	77.572	-31.151	0.7	-1006.58	1.955	60	-5.787	-2027	389.268	-615.645	3.484	63.493	252.075	1193.81	-87.533	-121.431	-64.019	-75.401	-48.672	39.614	-79.714	2.434	30.378	141.741	21	0.375	6	DIELTQSPATLSVTPGDSVSLSCRASQSISNNLHWYQQKSHESPRLLIKYVSQLASGIPSRFSGSGSGTDFTLSINSVETEDFGMYFCQQTNSWPRTFGGGTKLEIK	QVQLQESGAEVMKPGASVKISCKATGYTFSTYWIEWVKQRPGHGLEWIGEILPGNGSTYYNEKFKGKATFTADTSSNTAYMQLSSLTSEDSAVYYCARGDGAYHYWGQGTTLTVSS
010102020203020302	19	0.0001	3	0	1	0	0	0	0	0	0	0	0	0	0	0	S	V	L	A	T	N	N	A	H	-1010.05	203.977	-30.031	0.747	-1007.69	2.361	60	-5.88	-2032.63	392.844	-614.981	3.499	64.01	253.92	1196.08	-87.516	-121.951	-65.285	-75.243	-48.374	39.41	-80.83	2.454	29.356	140.69	23	0.38	7	DIELTQSPATLSVTPGDSVSLSCRASQSISNNLHWYQQKSHESPRLLIKYVSQLASGIPSRFSGSGSGTDFTLSINSVETEDFGMYFCQQTNSWPRTFGGGTKLEIK	QVQLQESGAEVMKPGASVKISCKATGYTFSTYWIEWVKQRPGHGLEWIGEILPGNGNTYYNEKFKGKATFTADTSSNTAYMQLSSLTSEDSAVYYCARGDGAYHYWGQGTTLTVSS
020102020201030101	19	0.0001	2	0	0	0	0	0	0	0	0	0	0	0	0	0	N	V	L	A	T	S	V	N	G	-1004.41	169.256	-32.603	0.72	-1002.71	1.705	60	-5.676	-2025.4	388.251	-614.884	3.503	63.776	253.706	1192.73	-88.326	-121.219	-61.911	-75.211	-48.893	38.365	-79.658	2.372	30.582	143.107	25	0.372	5	DIELTQSPATLSVTPGDSVSLSCRASQSINNNLHWYQQKSHESPRLLIKYVSQLASGIPSRFSGSGSGTDFTLSINSVETEDFGMYFCQQTNSWPRTFGGGTKLEIK	QVQLQESGAEVMKPGASVKISCKATGYTFSTYWIEWVKQRPGHGLEWIGEILPGSGVTYYNEKFKGKATFTADTSSNTAYMQLSSLTSEDSAVYYCARGDGNYGYWGQGTTLTVSS
020102020201010201	19	0.0001	7	0	0	0	0	0	0	0	0	0	0	0	0	0	N	V	L	A	T	S	S	S	G	-1001.54	215.375	-29.943	0.716	-1000.02	1.519	60	-5.669	-2018.01	385.645	-615.584	3.481	63.066	251.612	1195.42	-88.222	-121.356	-62.027	-75.368	-48.683	38.336	-79.222	2.395	31.054	141.225	22	0.369	5	DIELTQSPATLSVTPGDSVSLSCRASQSINNNLHWYQQKSHESPRLLIKYVSQLASGIPSRFSGSGSGTDFTLSINSVETEDFGMYFCQQTNSWPRTFGGGTKLEIK	QVQLQESGAEVMKPGASVKISCKATGYTFSTYWIEWVKQRPGHGLEWIGEILPGSGSTYYNEKFKGKATFTADTSSNTAYMQLSSLTSEDSAVYYCARGDGSYGYWGQGTTLTVSS
020102020201030401	19	0.0001	12	0	5	0	0	0	2	0	0	0	0	0	0	0	N	V	L	A	T	S	V	Y	G	-1006.42	113.047	-32.62	0.722	-1004.55	1.876	60	-5.658	-2028.61	388.329	-614.447	3.52	63.569	254.099	1190.96	-88.303	-121.217	-61.855	-75.298	-48.246	38.529	-79.804	2.378	30.228	145.03	15	0.371	6	DIELTQSPATLSVTPGDSVSLSCRASQSINNNLHWYQQKSHESPRLLIKYVSQLASGIPSRFSGSGSGTDFTLSINSVETEDFGMYFCQQTNSWPRTFGGGTKLEIK	QVQLQESGAEVMKPGASVKISCKATGYTFSTYWIEWVKQRPGHGLEWIGEILPGSGVTYYNEKFKGKATFTADTSSNTAYMQLSSLTSEDSAVYYCARGDGYYGYWGQGTTLTVSS
020202020203020201	19	0.0001	2	0	0	0	0	0	0	0	0	0	0	0	0	0	N	T	L	A	T	N	N	S	G	-1009.84	118.627	-29.593	0.736	-1007.44	2.397	61	-5.662	-2024.33	390.985	-614.174	3.483	63.776	250.634	1202.26	-88.09	-121.881	-63.595	-74.82	-49.468	39.033	-80.645	2.486	22.157	137.633	17	0.38	8	DIELTQSPATLSVTPGDSVSLSCRASQSINNNLHWYQQKSHESPRLLIKYTSQLASGIPSRFSGSGSGTDFTLSINSVETEDFGMYFCQQTNSWPRTFGGGTKLEIK	QVQLQESGAEVMKPGASVKISCKATGYTFSTYWIEWVKQRPGHGLEWIGEILPGNGNTYYNEKFKGKATFTADTSSNTAYMQLSSLTSEDSAVYYCARGDGSYGYWGQGTTLTVSS
020202020202010202	19	0.0001	8	0	7	0	1	0.0001	3	0	1	0	0	0	0	0	N	T	L	A	T	T	S	S	H	-1009.98	172.712	-31.567	0.743	-1007.92	2.053	60	-5.709	-2025.7	388.234	-617.561	3.478	63.411	252.087	1202.48	-87.715	-121.586	-62.069	-75.473	-48.791	38.932	-79.771	2.452	22.868	140.077	16	0.371	8	DIELTQSPATLSVTPGDSVSLSCRASQSINNNLHWYQQKSHESPRLLIKYTSQLASGIPSRFSGSGSGTDFTLSINSVETEDFGMYFCQQTNSWPRTFGGGTKLEIK	QVQLQESGAEVMKPGASVKISCKATGYTFSTYWIEWVKQRPGHGLEWIGEILPGTGSTYYNEKFKGKATFTADTSSNTAYMQLSSLTSEDSAVYYCARGDGSYHYWGQGTTLTVSS
020202020202020202	19	0.0001	3	0	5	0	0	0	0	0	3	0	0	0	0	0	N	T	L	A	T	T	N	S	H	-1008.96	115.171	-29.287	0.747	-1006.7	2.255	60	-5.737	-2030.57	391.947	-617.866	3.491	63.925	253.133	1206.73	-88.077	-121.612	-62.858	-75.626	-48.241	39.599	-80.894	2.431	21.87	139.027	16	0.373	9	DIELTQSPATLSVTPGDSVSLSCRASQSINNNLHWYQQKSHESPRLLIKYTSQLASGIPSRFSGSGSGTDFTLSINSVETEDFGMYFCQQTNSWPRTFGGGTKLEIK	QVQLQESGAEVMKPGASVKISCKATGYTFSTYWIEWVKQRPGHGLEWIGEILPGTGNTYYNEKFKGKATFTADTSSNTAYMQLSSLTSEDSAVYYCARGDGSYHYWGQGTTLTVSS
010302020201010301	19	0.0001	18	0.0001	3	0	0	0	4	0	1	0	0	0	0	0	S	G	L	A	T	S	S	A	G	-1007.33	180.755	-29.895	0.712	-1005.61	1.719	61	-5.714	-2008.79	384.064	-616.052	3.453	62.716	249.631	1191.84	-88.261	-121.507	-62.14	-75.507	-48.002	38.538	-80.085	2.397	23.679	142.046	20	0.372	5	DIELTQSPATLSVTPGDSVSLSCRASQSISNNLHWYQQKSHESPRLLIKYGSQLASGIPSRFSGSGSGTDFTLSINSVETEDFGMYFCQQTNSWPRTFGGGTKLEIK	QVQLQESGAEVMKPGASVKISCKATGYTFSTYWIEWVKQRPGHGLEWIGEILPGSGSTYYNEKFKGKATFTADTSSNTAYMQLSSLTSEDSAVYYCARGDGAYGYWGQGTTLTVSS
010302020203010301	19	0.0001	3	0	0	0	0	0	0	0	0	0	0	0	0	0	S	G	L	A	T	N	S	A	G	-1010.45	226.647	-31.317	0.728	-1008.17	2.281	62	-5.795	-2013.69	386.493	-614.45	3.456	62.99	249.686	1192.13	-87.421	-121.765	-64.181	-75.399	-48.492	39.148	-80.286	2.426	23.332	140.995	15	0.376	6	DIELTQSPATLSVTPGDSVSLSCRASQSISNNLHWYQQKSHESPRLLIKYGSQLASGIPSRFSGSGSGTDFTLSINSVETEDFGMYFCQQTNSWPRTFGGGTKLEIK	QVQLQESGAEVMKPGASVKISCKATGYTFSTYWIEWVKQRPGHGLEWIGEILPGNGSTYYNEKFKGKATFTADTSSNTAYMQLSSLTSEDSAVYYCARGDGAYGYWGQGTTLTVSS
010302020203020301	19	0.0001	4	0	1	0	0	0	0	0	0	0	0	0	0	0	S	G	L	A	T	N	N	A	G	-1010.23	149.829	-28.795	0.721	-1007.41	2.817	61	-5.82	-2017.36	389.405	-613.922	3.47	63.449	250.329	1194.48	-88.111	-121.871	-63.108	-75.152	-48.35	38.882	-81.435	2.488	22.066	139.945	13	0.381	7	DIELTQSPATLSVTPGDSVSLSCRASQSISNNLHWYQQKSHESPRLLIKYGSQLASGIPSRFSGSGSGTDFTLSINSVETEDFGMYFCQQTNSWPRTFGGGTKLEIK	QVQLQESGAEVMKPGASVKISCKATGYTFSTYWIEWVKQRPGHGLEWIGEILPGNGNTYYNEKFKGKATFTADTSSNTAYMQLSSLTSEDSAVYYCARGDGAYGYWGQGTTLTVSS
010302020201010401	19	0.0001	59	0.0002	41	0.0001	1	0.0001	25	0.0001	33	0.0001	5	0	33	0.0001	S	G	L	A	T	S	S	Y	G	-1004.74	189.828	-29.746	0.701	-1002.95	1.788	61	-5.722	-2017.44	387.03	-615.717	3.476	63.334	252.822	1196.19	-88.116	-121.688	-62.259	-75.601	-48.303	38.701	-79.788	2.399	24.271	141.303	16	0.371	5	DIELTQSPATLSVTPGDSVSLSCRASQSISNNLHWYQQKSHESPRLLIKYGSQLASGIPSRFSGSGSGTDFTLSINSVETEDFGMYFCQQTNSWPRTFGGGTKLEIK	QVQLQESGAEVMKPGASVKISCKATGYTFSTYWIEWVKQRPGHGLEWIGEILPGSGSTYYNEKFKGKATFTADTSSNTAYMQLSSLTSEDSAVYYCARGDGYYGYWGQGTTLTVSS
010302020202040202	19	0.0001	12	0	10	0	0	0	0	0	0	0	0	0	0	0	S	G	L	A	T	T	I	S	H	-1012.2	185.844	-33.206	0.719	-1008.21	3.984	60	-5.702	-2022.8	388.695	-617.097	3.486	63.08	254.495	1193.13	-88.114	-121.2	-62.001	-74.604	-49.035	39.84	-81.864	2.485	21.255	143.368	13	0.39	8	DIELTQSPATLSVTPGDSVSLSCRASQSISNNLHWYQQKSHESPRLLIKYGSQLASGIPSRFSGSGSGTDFTLSINSVETEDFGMYFCQQTNSWPRTFGGGTKLEIK	QVQLQESGAEVMKPGASVKISCKATGYTFSTYWIEWVKQRPGHGLEWIGEILPGTGITYYNEKFKGKATFTADTSSNTAYMQLSSLTSEDSAVYYCARGDGSYHYWGQGTTLTVSS
010302020202020302	19	0.0001	17	0.0001	9	0	0	0	1	0	0	0	0	0	0	0	S	G	L	A	T	T	N	A	H	-1017.24	185.957	-32.174	0.726	-1014.14	3.102	61	-5.77	-2023.98	389.952	-617.895	3.465	63.535	250.755	1195.86	-88.617	-121.313	-63.418	-75.32	-48.103	40.14	-81.717	2.475	20.987	141.338	12	0.388	8	DIELTQSPATLSVTPGDSVSLSCRASQSISNNLHWYQQKSHESPRLLIKYGSQLASGIPSRFSGSGSGTDFTLSINSVETEDFGMYFCQQTNSWPRTFGGGTKLEIK	QVQLQESGAEVMKPGASVKISCKATGYTFSTYWIEWVKQRPGHGLEWIGEILPGTGNTYYNEKFKGKATFTADTSSNTAYMQLSSLTSEDSAVYYCARGDGAYHYWGQGTTLTVSS
020201010201030401	19	0.0001	31	0.0001	9	0	2	0.0001	3	0	4	0	0	0	0	0	N	T	S	S	T	S	V	Y	G	-1008.67	219.183	-32.714	0.726	-1006.77	1.909	60	-5.713	-2020.55	389.036	-616.548	3.493	63.568	251.295	1198.47	-88.513	-121.705	-61.944	-75.136	-48.979	39.171	-79.809	2.416	22.415	139.973	27	0.377	5	DIELTQSPATLSVTPGDSVSLSCRASQSINNNLHWYQQKSHESPRLLIKYTSQSSSGIPSRFSGSGSGTDFTLSINSVETEDFGMYFCQQTNSWPRTFGGGTKLEIK	QVQLQESGAEVMKPGASVKISCKATGYTFSTYWIEWVKQRPGHGLEWIGEILPGSGVTYYNEKFKGKATFTADTSSNTAYMQLSSLTSEDSAVYYCARGDGYYGYWGQGTTLTVSS
010301020203010401	19	0.0001	4	0	1	0	0	0	0	0	0	0	0	0	0	0	S	G	S	A	T	N	S	Y	G	-1002.29	197.38	-30.044	0.743	-1000.24	2.055	62	-5.766	-2013.19	388.684	-615.405	3.463	63.539	250.207	1197.16	-87.836	-121.481	-62.264	-75.419	-48.927	39.48	-79.939	2.452	24.28	138.302	29	0.371	5	DIELTQSPATLSVTPGDSVSLSCRASQSISNNLHWYQQKSHESPRLLIKYGSQSASGIPSRFSGSGSGTDFTLSINSVETEDFGMYFCQQTNSWPRTFGGGTKLEIK	QVQLQESGAEVMKPGASVKISCKATGYTFSTYWIEWVKQRPGHGLEWIGEILPGNGSTYYNEKFKGKATFTADTSSNTAYMQLSSLTSEDSAVYYCARGDGYYGYWGQGTTLTVSS
010302020203040202	19	0.0001	5	0	2	0	0	0	0	0	0	0	0	0	0	0	S	G	L	A	T	N	I	S	H	-1007.02	198.699	-32.545	0.693	-1002.43	4.59	60	-5.628	-2022.21	390.147	-615.222	3.486	63.359	255.308	1194.83	-87.736	-121.126	-62.259	-74.5	-48.9	38.668	-81.408	2.434	22.489	140.876	16	0.375	8	DIELTQSPATLSVTPGDSVSLSCRASQSISNNLHWYQQKSHESPRLLIKYGSQLASGIPSRFSGSGSGTDFTLSINSVETEDFGMYFCQQTNSWPRTFGGGTKLEIK	QVQLQESGAEVMKPGASVKISCKATGYTFSTYWIEWVKQRPGHGLEWIGEILPGNGITYYNEKFKGKATFTADTSSNTAYMQLSSLTSEDSAVYYCARGDGSYHYWGQGTTLTVSS
030201020203040402	19	0.0001	8	0	4	0	0	0	0	0	0	0	0	0	0	0	G	T	S	A	T	N	I	Y	H	-1005.22	114.505	-32.399	0.707	-1001.03	4.186	58	-5.721	-2023.79	394.52	-614.561	3.628	64.26	254.329	1193.41	-87.724	-120.89	-62.136	-74.518	-49.323	39.801	-81.748	2.409	21.227	141.238	19	0.373	8	DIELTQSPATLSVTPGDSVSLSCRASQSIGNNLHWYQQKSHESPRLLIKYTSQSASGIPSRFSGSGSGTDFTLSINSVETEDFGMYFCQQTNSWPRTFGGGTKLEIK	QVQLQESGAEVMKPGASVKISCKATGYTFSTYWIEWVKQRPGHGLEWIGEILPGNGITYYNEKFKGKATFTADTSSNTAYMQLSSLTSEDSAVYYCARGDGYYHYWGQGTTLTVSS
020202010203040302	19	0.0001	5	0	2	0	0	0	0	0	0	0	0	0	0	0	N	T	L	S	T	N	I	A	H	-1016.26	195.746	-32.834	0.729	-1012.09	4.168	59	-5.688	-2030.94	390.909	-614.862	3.504	63.614	254.332	1196.04	-88.247	-121.684	-62.08	-74.781	-50.029	39.74	-80.498	2.498	21.342	140.179	27	0.395	8	DIELTQSPATLSVTPGDSVSLSCRASQSINNNLHWYQQKSHESPRLLIKYTSQLSSGIPSRFSGSGSGTDFTLSINSVETEDFGMYFCQQTNSWPRTFGGGTKLEIK	QVQLQESGAEVMKPGASVKISCKATGYTFSTYWIEWVKQRPGHGLEWIGEILPGNGITYYNEKFKGKATFTADTSSNTAYMQLSSLTSEDSAVYYCARGDGAYHYWGQGTTLTVSS
010301010201010201	19	0.0001	2	0	0	0	0	0	0	0	0	0	0	0	0	0	S	G	S	S	T	S	S	S	G	-1003.31	213.968	-29.875	0.724	-1001.33	1.981	61	-5.699	-2005.57	385.772	-616.818	3.435	62.765	248.014	1199.27	-88.091	-121.795	-62.199	-75.23	-48.817	38.727	-80.164	2.425	23.423	136.866	41	0.379	3	DIELTQSPATLSVTPGDSVSLSCRASQSISNNLHWYQQKSHESPRLLIKYGSQSSSGIPSRFSGSGSGTDFTLSINSVETEDFGMYFCQQTNSWPRTFGGGTKLEIK	QVQLQESGAEVMKPGASVKISCKATGYTFSTYWIEWVKQRPGHGLEWIGEILPGSGSTYYNEKFKGKATFTADTSSNTAYMQLSSLTSEDSAVYYCARGDGSYGYWGQGTTLTVSS
020201020203030202	19	0.0001	5	0	0	0	0	0	2	0	0	0	0	0	0	0	N	T	S	A	T	N	V	S	H	-1004.67	153.096	-32.274	0.694	-1002.62	2.049	59	-5.726	-2022.24	389.661	-616.278	3.481	63.62	253.165	1201.44	-87.556	-121.241	-61.862	-75.027	-49.242	39.686	-80.408	2.389	22.527	138.566	20	0.366	8	DIELTQSPATLSVTPGDSVSLSCRASQSINNNLHWYQQKSHESPRLLIKYTSQSASGIPSRFSGSGSGTDFTLSINSVETEDFGMYFCQQTNSWPRTFGGGTKLEIK	QVQLQESGAEVMKPGASVKISCKATGYTFSTYWIEWVKQRPGHGLEWIGEILPGNGVTYYNEKFKGKATFTADTSSNTAYMQLSSLTSEDSAVYYCARGDGSYHYWGQGTTLTVSS
010301010203030301	19	0.0001	3	0	0	0	0	0	1	0	0	0	0	0	0	0	S	G	S	S	T	N	V	A	G	-1008.01	211.102	-32.688	0.71	-1005.38	2.624	61	-5.717	-2010.23	386.626	-615.694	3.457	62.911	250.277	1191.71	-88.048	-121.64	-62.138	-75.003	-48.562	39.14	-80.98	2.473	22.679	140.362	35	0.375	5	DIELTQSPATLSVTPGDSVSLSCRASQSISNNLHWYQQKSHESPRLLIKYGSQSSSGIPSRFSGSGSGTDFTLSINSVETEDFGMYFCQQTNSWPRTFGGGTKLEIK	QVQLQESGAEVMKPGASVKISCKATGYTFSTYWIEWVKQRPGHGLEWIGEILPGNGVTYYNEKFKGKATFTADTSSNTAYMQLSSLTSEDSAVYYCARGDGAYGYWGQGTTLTVSS
010102010201020101	19	0.0001	1	0	0	0	0	0	0	0	0	0	0	0	0	0	S	V	L	S	T	S	N	N	G	-1000.05	157.532	-30.418	0.716	-998.117	1.934	60	-5.705	-2024.17	390.856	-616.515	3.485	64.155	252.539	1200.92	-88.735	-121.269	-63.626	-75.393	-48.211	38.787	-79.612	2.383	31.119	138.56	17	0.377	3	DIELTQSPATLSVTPGDSVSLSCRASQSISNNLHWYQQKSHESPRLLIKYVSQLSSGIPSRFSGSGSGTDFTLSINSVETEDFGMYFCQQTNSWPRTFGGGTKLEIK	QVQLQESGAEVMKPGASVKISCKATGYTFSTYWIEWVKQRPGHGLEWIGEILPGSGNTYYNEKFKGKATFTADTSSNTAYMQLSSLTSEDSAVYYCARGDGNYGYWGQGTTLTVSS
010102010203040301	19	0.0001	1	0	0	0	0	0	0	0	0	0	0	0	0	0	S	V	L	S	T	N	I	A	G	-1003.58	220.603	-32.6	0.719	-999.477	4.1	60	-5.644	-2022.5	387.618	-613.758	3.505	63.068	255.843	1187.66	-87.766	-121.138	-62.1	-74.647	-48.769	38.296	-80.178	2.427	30.312	143.819	13	0.376	5	DIELTQSPATLSVTPGDSVSLSCRASQSISNNLHWYQQKSHESPRLLIKYVSQLSSGIPSRFSGSGSGTDFTLSINSVETEDFGMYFCQQTNSWPRTFGGGTKLEIK	QVQLQESGAEVMKPGASVKISCKATGYTFSTYWIEWVKQRPGHGLEWIGEILPGNGITYYNEKFKGKATFTADTSSNTAYMQLSSLTSEDSAVYYCARGDGAYGYWGQGTTLTVSS
010102010202030401	19	0.0001	4	0	1	0	1	0.0001	0	0	0	0	0	0	0	0	S	V	L	S	T	T	V	Y	G	-1006.62	236.022	-33.271	0.735	-1004.6	2.016	60	-5.693	-2028.28	387.949	-615.256	3.521	63.428	253.844	1190.45	-88.027	-121.064	-61.851	-75.428	-48.41	39.01	-80.103	2.428	30.585	145.907	22	0.373	5	DIELTQSPATLSVTPGDSVSLSCRASQSISNNLHWYQQKSHESPRLLIKYVSQLSSGIPSRFSGSGSGTDFTLSINSVETEDFGMYFCQQTNSWPRTFGGGTKLEIK	QVQLQESGAEVMKPGASVKISCKATGYTFSTYWIEWVKQRPGHGLEWIGEILPGTGVTYYNEKFKGKATFTADTSSNTAYMQLSSLTSEDSAVYYCARGDGYYGYWGQGTTLTVSS
010102010201030202	19	0.0001	3	0	0	0	0	0	0	0	0	0	0	0	0	0	S	V	L	S	T	S	V	S	H	-1003.61	288.323	-32.49	0.715	-1001.91	1.701	58	-5.709	-2025.98	389.378	-616.329	3.807	63.656	253.802	1195.28	-88.362	-121.057	-61.808	-75.286	-48.502	38.237	-80.343	2.392	30.357	142.495	19	0.37	5	DIELTQSPATLSVTPGDSVSLSCRASQSISNNLHWYQQKSHESPRLLIKYVSQLSSGIPSRFSGSGSGTDFTLSINSVETEDFGMYFCQQTNSWPRTFGGGTKLEIK	QVQLQESGAEVMKPGASVKISCKATGYTFSTYWIEWVKQRPGHGLEWIGEILPGSGVTYYNEKFKGKATFTADTSSNTAYMQLSSLTSEDSAVYYCARGDGSYHYWGQGTTLTVSS
010102010203030302	19	0.0001	4	0	0	0	0	0	0	0	0	0	0	0	0	0	S	V	L	S	T	N	V	A	H	-1010.01	202.934	-32.727	0.737	-1007.35	2.656	59	-5.726	-2028.75	389.436	-614.807	3.501	63.447	253.147	1190.96	-87.986	-121.721	-61.954	-75.116	-49.079	39.457	-80.434	2.469	29.715	143.059	14	0.374	6	DIELTQSPATLSVTPGDSVSLSCRASQSISNNLHWYQQKSHESPRLLIKYVSQLSSGIPSRFSGSGSGTDFTLSINSVETEDFGMYFCQQTNSWPRTFGGGTKLEIK	QVQLQESGAEVMKPGASVKISCKATGYTFSTYWIEWVKQRPGHGLEWIGEILPGNGVTYYNEKFKGKATFTADTSSNTAYMQLSSLTSEDSAVYYCARGDGAYHYWGQGTTLTVSS
010202010202020202	19	0.0001	4	0	0	0	0	0	0	0	0	0	0	0	0	0	S	T	L	S	T	T	N	S	H	-1009.22	163.576	-31.593	0.739	-1006.77	2.45	61	-5.697	-2028.43	391.075	-619.355	3.477	63.764	251.6	1207.27	-88.326	-121.223	-63.486	-75.814	-47.539	40.832	-80.759	2.425	22.126	138.463	16	0.376	7	DIELTQSPATLSVTPGDSVSLSCRASQSISNNLHWYQQKSHESPRLLIKYTSQLSSGIPSRFSGSGSGTDFTLSINSVETEDFGMYFCQQTNSWPRTFGGGTKLEIK	QVQLQESGAEVMKPGASVKISCKATGYTFSTYWIEWVKQRPGHGLEWIGEILPGTGNTYYNEKFKGKATFTADTSSNTAYMQLSSLTSEDSAVYYCARGDGSYHYWGQGTTLTVSS
020202010202040101	19	0.0001	5	0	0	0	0	0	0	0	0	0	0	0	0	0	N	T	L	S	T	T	I	N	G	-1007.31	192.844	-32.76	0.729	-1003.9	3.407	60	-5.669	-2025.61	389.52	-615.548	3.504	63.823	255.009	1197.65	-87.921	-121.01	-62.034	-74.611	-49.232	38.076	-79.955	2.396	22.825	141.104	21	0.378	6	DIELTQSPATLSVTPGDSVSLSCRASQSINNNLHWYQQKSHESPRLLIKYTSQLSSGIPSRFSGSGSGTDFTLSINSVETEDFGMYFCQQTNSWPRTFGGGTKLEIK	QVQLQESGAEVMKPGASVKISCKATGYTFSTYWIEWVKQRPGHGLEWIGEILPGTGITYYNEKFKGKATFTADTSSNTAYMQLSSLTSEDSAVYYCARGDGNYGYWGQGTTLTVSS
020202010203040201	19	0.0001	1	0	0	0	0	0	0	0	0	0	0	0	0	0	N	T	L	S	T	N	I	S	G	-1005.41	194.754	-32.657	0.73	-1001.63	3.785	60	-5.588	-2020.72	388.183	-613.409	3.501	63.334	254.478	1196.52	-87.717	-120.921	-62.042	-74.501	-49.422	37.596	-80.136	2.414	22.991	139.663	20	0.37	7	DIELTQSPATLSVTPGDSVSLSCRASQSINNNLHWYQQKSHESPRLLIKYTSQLSSGIPSRFSGSGSGTDFTLSINSVETEDFGMYFCQQTNSWPRTFGGGTKLEIK	QVQLQESGAEVMKPGASVKISCKATGYTFSTYWIEWVKQRPGHGLEWIGEILPGNGITYYNEKFKGKATFTADTSSNTAYMQLSSLTSEDSAVYYCARGDGSYGYWGQGTTLTVSS
010301010201010301	19	0.0001	2	0	0	0	0	0	0	0	0	0	0	0	0	0	S	G	S	S	T	S	S	A	G	-1002.01	189.828	-29.814	0.713	-1000.29	1.721	61	-5.685	-2002.79	384.458	-617.834	3.439	62.739	248.925	1195.63	-88.199	-121.278	-62.022	-75.436	-47.942	38.655	-79.985	2.379	24.081	138.48	30	0.37	3	DIELTQSPATLSVTPGDSVSLSCRASQSISNNLHWYQQKSHESPRLLIKYGSQSSSGIPSRFSGSGSGTDFTLSINSVETEDFGMYFCQQTNSWPRTFGGGTKLEIK	QVQLQESGAEVMKPGASVKISCKATGYTFSTYWIEWVKQRPGHGLEWIGEILPGSGSTYYNEKFKGKATFTADTSSNTAYMQLSSLTSEDSAVYYCARGDGAYGYWGQGTTLTVSS
010302010202020201	19	0.0001	0	0	0	0	1	0.0001	0	0	0	0	0	0	0	0	S	G	L	S	T	T	N	S	G	-1006.41	251.868	-29.462	0.712	-1004.16	2.254	62	-5.623	-2016.34	388.418	-616.649	3.474	63.325	251.271	1199.83	-88.284	-121.688	-62.751	-75.287	-48.3	38.424	-81.385	2.452	23.11	139.208	14	0.377	6	DIELTQSPATLSVTPGDSVSLSCRASQSISNNLHWYQQKSHESPRLLIKYGSQLSSGIPSRFSGSGSGTDFTLSINSVETEDFGMYFCQQTNSWPRTFGGGTKLEIK	QVQLQESGAEVMKPGASVKISCKATGYTFSTYWIEWVKQRPGHGLEWIGEILPGTGNTYYNEKFKGKATFTADTSSNTAYMQLSSLTSEDSAVYYCARGDGSYGYWGQGTTLTVSS
010302010203040201	19	0.0001	3	0	0	0	0	0	0	0	0	0	0	0	0	0	S	G	L	S	T	N	I	S	G	-1005.88	203.324	-32.717	0.714	-1001.59	4.289	61	-5.711	-2016.36	387.705	-614.203	3.482	63.05	253.664	1193.4	-87.863	-121.178	-62.214	-74.477	-48.83	38.528	-81.122	2.442	23.065	140.36	16	0.378	6	DIELTQSPATLSVTPGDSVSLSCRASQSISNNLHWYQQKSHESPRLLIKYGSQLSSGIPSRFSGSGSGTDFTLSINSVETEDFGMYFCQQTNSWPRTFGGGTKLEIK	QVQLQESGAEVMKPGASVKISCKATGYTFSTYWIEWVKQRPGHGLEWIGEILPGNGITYYNEKFKGKATFTADTSSNTAYMQLSSLTSEDSAVYYCARGDGSYGYWGQGTTLTVSS
010302010201040301	19	0.0001	4	0	1	0	0	0	0	0	0	0	0	0	0	0	S	G	L	S	T	S	I	A	G	-1010.92	227.652	-31.841	0.703	-1007.01	3.913	61	-5.635	-2014.32	385.885	-615.45	3.476	62.675	252.503	1189.23	-88.554	-121.03	-62.089	-75.048	-48.468	39.196	-81.108	2.463	21.929	143.025	29	0.392	5	DIELTQSPATLSVTPGDSVSLSCRASQSISNNLHWYQQKSHESPRLLIKYGSQLSSGIPSRFSGSGSGTDFTLSINSVETEDFGMYFCQQTNSWPRTFGGGTKLEIK	QVQLQESGAEVMKPGASVKISCKATGYTFSTYWIEWVKQRPGHGLEWIGEILPGSGITYYNEKFKGKATFTADTSSNTAYMQLSSLTSEDSAVYYCARGDGAYGYWGQGTTLTVSS
010302010201020401	19	0.0001	23	0.0001	8	0	1	0.0001	5	0	14	0.0001	1	0	1	0	S	G	L	S	T	S	N	Y	G	-1006.85	184.726	-30.591	0.727	-1004.54	2.312	61	-5.75	-2019.73	390.517	-616.493	3.479	63.851	250.948	1200.06	-88.726	-121.206	-63.706	-75.489	-47.806	39.38	-80.635	2.394	23.038	138.638	33	0.379	5	DIELTQSPATLSVTPGDSVSLSCRASQSISNNLHWYQQKSHESPRLLIKYGSQLSSGIPSRFSGSGSGTDFTLSINSVETEDFGMYFCQQTNSWPRTFGGGTKLEIK	QVQLQESGAEVMKPGASVKISCKATGYTFSTYWIEWVKQRPGHGLEWIGEILPGSGNTYYNEKFKGKATFTADTSSNTAYMQLSSLTSEDSAVYYCARGDGYYGYWGQGTTLTVSS
010302010201010302	19	0.0001	24	0.0001	12	0	1	0.0001	6	0	4	0	5	0	1	0	S	G	L	S	T	S	S	A	H	-1007.27	193.799	-29.731	0.712	-1005.6	1.673	60	-5.695	-2014.75	387.398	-615.308	3.46	63.155	250.128	1196.23	-87.816	-121.567	-62.225	-75.559	-48.895	38.564	-80.239	2.41	23.735	139.333	23	0.369	5	DIELTQSPATLSVTPGDSVSLSCRASQSISNNLHWYQQKSHESPRLLIKYGSQLSSGIPSRFSGSGSGTDFTLSINSVETEDFGMYFCQQTNSWPRTFGGGTKLEIK	QVQLQESGAEVMKPGASVKISCKATGYTFSTYWIEWVKQRPGHGLEWIGEILPGSGSTYYNEKFKGKATFTADTSSNTAYMQLSSLTSEDSAVYYCARGDGAYHYWGQGTTLTVSS
010302010203040302	19	0.0001	6	0	1	0	0	0	0	0	0	0	0	0	0	0	S	G	L	S	T	N	I	A	H	-1014.49	102.73	-33.008	0.718	-1009.92	4.571	60	-5.682	-2023.72	390.033	-614.976	3.486	63.32	253.68	1192.03	-88.059	-121.682	-62.114	-74.777	-49.554	39.8	-81.426	2.483	21.398	140.876	18	0.39	7	DIELTQSPATLSVTPGDSVSLSCRASQSISNNLHWYQQKSHESPRLLIKYGSQLSSGIPSRFSGSGSGTDFTLSINSVETEDFGMYFCQQTNSWPRTFGGGTKLEIK	QVQLQESGAEVMKPGASVKISCKATGYTFSTYWIEWVKQRPGHGLEWIGEILPGNGITYYNEKFKGKATFTADTSSNTAYMQLSSLTSEDSAVYYCARGDGAYHYWGQGTTLTVSS
010101020201040201	19	0.0001	3	0	0	0	0	0	0	0	0	0	0	0	0	0	S	V	S	A	T	S	I	S	G	-998.739	203.047	-31.335	0.723	-995.523	3.216	60	-5.728	-2014.22	385.741	-616.022	3.486	62.827	254.634	1190.29	-88.398	-120.87	-61.756	-74.372	-48.083	37.91	-80.239	2.371	30.402	142.918	13	0.375	4	DIELTQSPATLSVTPGDSVSLSCRASQSISNNLHWYQQKSHESPRLLIKYVSQSASGIPSRFSGSGSGTDFTLSINSVETEDFGMYFCQQTNSWPRTFGGGTKLEIK	QVQLQESGAEVMKPGASVKISCKATGYTFSTYWIEWVKQRPGHGLEWIGEILPGSGITYYNEKFKGKATFTADTSSNTAYMQLSSLTSEDSAVYYCARGDGSYGYWGQGTTLTVSS
010101020202010401	19	0.0001	2	0	0	0	0	0	0	0	0	0	0	0	0	0	S	V	S	A	T	T	S	Y	G	-1000.96	140.718	-31.465	0.727	-999.568	1.393	61	-5.644	-2019.97	386.813	-617.13	3.489	63.384	251.926	1194.73	-87.78	-121.409	-62.072	-75.513	-48.612	39.004	-79.245	2.379	31.674	142.638	15	0.369	4	DIELTQSPATLSVTPGDSVSLSCRASQSISNNLHWYQQKSHESPRLLIKYVSQSASGIPSRFSGSGSGTDFTLSINSVETEDFGMYFCQQTNSWPRTFGGGTKLEIK	QVQLQESGAEVMKPGASVKISCKATGYTFSTYWIEWVKQRPGHGLEWIGEILPGTGSTYYNEKFKGKATFTADTSSNTAYMQLSSLTSEDSAVYYCARGDGYYGYWGQGTTLTVSS
010101020203030302	19	0.0001	5	0	0	0	0	0	0	0	0	0	0	0	0	0	S	V	S	A	T	N	V	A	H	-1006.36	250.234	-32.465	0.729	-1003.81	2.554	59	-5.719	-2022.37	388.572	-615.109	3.486	63.374	252.854	1189.57	-87.94	-121.431	-61.995	-75.029	-48.931	39.236	-80.464	2.453	29.983	142.722	16	0.37	6	DIELTQSPATLSVTPGDSVSLSCRASQSISNNLHWYQQKSHESPRLLIKYVSQSASGIPSRFSGSGSGTDFTLSINSVETEDFGMYFCQQTNSWPRTFGGGTKLEIK	QVQLQESGAEVMKPGASVKISCKATGYTFSTYWIEWVKQRPGHGLEWIGEILPGNGVTYYNEKFKGKATFTADTSSNTAYMQLSSLTSEDSAVYYCARGDGAYHYWGQGTTLTVSS
010302010201040201	19	0.0001	1	0	1	0	0	0	0	0	0	0	0	0	0	0	S	G	L	S	T	S	I	S	G	-1006.41	180.214	-31.772	0.701	-1002.68	3.737	61	-5.679	-2013.89	386.088	-615.624	3.477	62.786	253.382	1192.89	-88.254	-120.928	-62.092	-74.72	-48.318	38.81	-81.136	2.39	22.612	141.411	26	0.384	5	DIELTQSPATLSVTPGDSVSLSCRASQSISNNLHWYQQKSHESPRLLIKYGSQLSSGIPSRFSGSGSGTDFTLSINSVETEDFGMYFCQQTNSWPRTFGGGTKLEIK	QVQLQESGAEVMKPGASVKISCKATGYTFSTYWIEWVKQRPGHGLEWIGEILPGSGITYYNEKFKGKATFTADTSSNTAYMQLSSLTSEDSAVYYCARGDGSYGYWGQGTTLTVSS
020201020202020301	19	0.0001	5	0	0	0	0	0	0	0	0	0	0	0	0	0	N	T	S	A	T	T	N	A	G	-1010.35	182.401	-30.15	0.727	-1008.4	1.949	61	-5.785	-2015.66	389.005	-616.256	3.473	63.412	250.224	1197.04	-88.414	-121.788	-63.859	-75.217	-48.888	38.411	-80.575	2.417	21.94	139.789	25	0.381	7	DIELTQSPATLSVTPGDSVSLSCRASQSINNNLHWYQQKSHESPRLLIKYTSQSASGIPSRFSGSGSGTDFTLSINSVETEDFGMYFCQQTNSWPRTFGGGTKLEIK	QVQLQESGAEVMKPGASVKISCKATGYTFSTYWIEWVKQRPGHGLEWIGEILPGTGNTYYNEKFKGKATFTADTSSNTAYMQLSSLTSEDSAVYYCARGDGAYGYWGQGTTLTVSS
010301020103020401	18	0.0001	16	0.0001	10	0	0	0	6	0	1	0	0	0	0	0	S	G	S	A	S	N	N	Y	G	-1003.97	199.755	-29.791	0.711	-1001.83	2.142	62	-5.845	-2015.08	393.177	-615.403	3.473	64.011	249.884	1200.22	-87.569	-121.818	-65.246	-75.025	-48.918	39.263	-80.876	2.407	23.187	135.81	42	0.377	5	DIELTQSPATLSVTPGDSVSLSCRASQSISNNLHWYQQKSHESPRLLIKYGSQSASGIPSRFSGSGSGTDFTLSINSVETEDFGMYFCQQSNSWPRTFGGGTKLEIK	QVQLQESGAEVMKPGASVKISCKATGYTFSTYWIEWVKQRPGHGLEWIGEILPGNGNTYYNEKFKGKATFTADTSSNTAYMQLSSLTSEDSAVYYCARGDGYYGYWGQGTTLTVSS
010102020102030101	18	0.0001	14	0.0001	2	0	0	0	1	0	0	0	0	0	0	0	S	V	L	A	S	T	V	N	G	-1005.11	165.555	-33.163	0.723	-1003.29	1.826	60	-5.634	-2024.07	387.454	-616.403	3.498	63.52	253.898	1191.71	-88.064	-121.429	-61.848	-75.228	-49.247	38.407	-79.823	2.414	31.201	144.158	19	0.373	4	DIELTQSPATLSVTPGDSVSLSCRASQSISNNLHWYQQKSHESPRLLIKYVSQLASGIPSRFSGSGSGTDFTLSINSVETEDFGMYFCQQSNSWPRTFGGGTKLEIK	QVQLQESGAEVMKPGASVKISCKATGYTFSTYWIEWVKQRPGHGLEWIGEILPGTGVTYYNEKFKGKATFTADTSSNTAYMQLSSLTSEDSAVYYCARGDGNYGYWGQGTTLTVSS
010301020102030202	18	0.0001	94	0.0003	102	0.0004	6	0.0004	107	0.0003	87	0.0004	84	0.0003	66	0.0002	S	G	S	A	S	T	V	S	H	-1009.23	147.806	-33.604	0.694	-1006.75	2.478	61	-5.661	-2014.67	388.155	-619.541	3.454	62.986	250.786	1197.13	-88.173	-121.501	-61.931	-75.124	-48.518	40.544	-81.753	2.461	21.441	140.314	43	0.377	6	DIELTQSPATLSVTPGDSVSLSCRASQSISNNLHWYQQKSHESPRLLIKYGSQSASGIPSRFSGSGSGTDFTLSINSVETEDFGMYFCQQSNSWPRTFGGGTKLEIK	QVQLQESGAEVMKPGASVKISCKATGYTFSTYWIEWVKQRPGHGLEWIGEILPGTGVTYYNEKFKGKATFTADTSSNTAYMQLSSLTSEDSAVYYCARGDGSYHYWGQGTTLTVSS
020101020102030201	18	0.0001	5	0	1	0	0	0	2	0	0	0	0	0	0	0	N	V	S	A	S	T	V	S	G	-1004.11	272.502	-33.142	0.718	-1002.16	1.944	60	-5.598	-2015.68	385.628	-617.094	3.48	62.931	251.465	1192.19	-88.015	-121.246	-61.661	-74.992	-48.824	38.362	-80.272	2.406	30.24	142.207	18	0.37	5	DIELTQSPATLSVTPGDSVSLSCRASQSINNNLHWYQQKSHESPRLLIKYVSQSASGIPSRFSGSGSGTDFTLSINSVETEDFGMYFCQQSNSWPRTFGGGTKLEIK	QVQLQESGAEVMKPGASVKISCKATGYTFSTYWIEWVKQRPGHGLEWIGEILPGTGVTYYNEKFKGKATFTADTSSNTAYMQLSSLTSEDSAVYYCARGDGSYGYWGQGTTLTVSS
010301020101020401	18	0.0001	75	0.0003	113	0.0004	5	0.0003	112	0.0003	57	0.0002	82	0.0003	69	0.0002	S	G	S	A	S	S	N	Y	G	-1002.13	122.924	-30.378	0.716	-999.709	2.421	61	-5.741	-2013.49	390.165	-618.236	3.458	63.703	250.775	1201.58	-88.561	-121.04	-63.435	-75.329	-47.583	39.177	-80.497	2.379	23.318	136.86	25	0.373	4	DIELTQSPATLSVTPGDSVSLSCRASQSISNNLHWYQQKSHESPRLLIKYGSQSASGIPSRFSGSGSGTDFTLSINSVETEDFGMYFCQQSNSWPRTFGGGTKLEIK	QVQLQESGAEVMKPGASVKISCKATGYTFSTYWIEWVKQRPGHGLEWIGEILPGSGNTYYNEKFKGKATFTADTSSNTAYMQLSSLTSEDSAVYYCARGDGYYGYWGQGTTLTVSS
010301020103030101	18	0.0001	12	0	8	0	0	0	0	0	0	0	0	0	0	0	S	G	S	A	S	N	V	N	G	-1001.93	191.034	-32.41	0.722	-999.467	2.464	61	-5.679	-2011.57	388.82	-616.171	3.459	63.651	251.398	1196.49	-87.831	-121.508	-61.892	-75.062	-49.436	38.898	-80.36	2.428	24.192	137.87	29	0.369	4	DIELTQSPATLSVTPGDSVSLSCRASQSISNNLHWYQQKSHESPRLLIKYGSQSASGIPSRFSGSGSGTDFTLSINSVETEDFGMYFCQQSNSWPRTFGGGTKLEIK	QVQLQESGAEVMKPGASVKISCKATGYTFSTYWIEWVKQRPGHGLEWIGEILPGNGVTYYNEKFKGKATFTADTSSNTAYMQLSSLTSEDSAVYYCARGDGNYGYWGQGTTLTVSS
030201020102030402	18	0.0001	105	0.0004	219	0.0008	5	0.0003	324	0.001	213	0.0009	407	0.0014	248	0.0008	G	T	S	A	S	T	V	Y	H	-1008.69	145.594	-32.984	0.723	-1006.75	1.949	58	-5.73	-2023.04	391.664	-617.768	3.679	63.974	253.675	1195.6	-87.875	-121.164	-61.948	-75.496	-48.825	39.267	-81.556	2.375	21.473	142.627	23	0.367	7	DIELTQSPATLSVTPGDSVSLSCRASQSIGNNLHWYQQKSHESPRLLIKYTSQSASGIPSRFSGSGSGTDFTLSINSVETEDFGMYFCQQSNSWPRTFGGGTKLEIK	QVQLQESGAEVMKPGASVKISCKATGYTFSTYWIEWVKQRPGHGLEWIGEILPGTGVTYYNEKFKGKATFTADTSSNTAYMQLSSLTSEDSAVYYCARGDGYYHYWGQGTTLTVSS
010102020103020201	18	0.0001	7	0	1	0	0	0	0	0	0	0	0	0	0	0	S	V	L	A	S	N	N	S	G	-1001.02	205.596	-29.273	0.723	-998.783	2.24	61	-5.683	-2019.43	390.312	-614.126	3.486	63.538	250.57	1196.78	-88.037	-121.848	-63.381	-75.16	-49.244	38.901	-80.281	2.501	30.976	138.733	15	0.372	5	DIELTQSPATLSVTPGDSVSLSCRASQSISNNLHWYQQKSHESPRLLIKYVSQLASGIPSRFSGSGSGTDFTLSINSVETEDFGMYFCQQSNSWPRTFGGGTKLEIK	QVQLQESGAEVMKPGASVKISCKATGYTFSTYWIEWVKQRPGHGLEWIGEILPGNGNTYYNEKFKGKATFTADTSSNTAYMQLSSLTSEDSAVYYCARGDGSYGYWGQGTTLTVSS
010101020101040202	18	0.0001	7	0	3	0	1	0.0001	5	0	0	0	0	0	0	0	S	V	S	A	S	S	I	S	H	-998.191	133.392	-31.447	0.717	-994.794	3.397	59	-5.642	-2018.58	389.186	-618.543	3.481	63.137	254.374	1196.44	-88.255	-121.059	-61.908	-74.55	-48.163	39.449	-80.47	2.381	29.773	140.378	15	0.374	4	DIELTQSPATLSVTPGDSVSLSCRASQSISNNLHWYQQKSHESPRLLIKYVSQSASGIPSRFSGSGSGTDFTLSINSVETEDFGMYFCQQSNSWPRTFGGGTKLEIK	QVQLQESGAEVMKPGASVKISCKATGYTFSTYWIEWVKQRPGHGLEWIGEILPGSGITYYNEKFKGKATFTADTSSNTAYMQLSSLTSEDSAVYYCARGDGSYHYWGQGTTLTVSS
010102020102040101	18	0.0001	4	0	1	0	0	0	0	0	0	0	0	0	0	0	S	V	L	A	S	T	I	N	G	-1000.19	162.119	-32.449	0.737	-997.14	3.049	60	-5.604	-2022.47	388.17	-615.826	3.507	63.545	256.437	1190.87	-87.805	-120.937	-61.995	-74.647	-49.056	37.516	-79.806	2.386	31.339	143.819	15	0.371	4	DIELTQSPATLSVTPGDSVSLSCRASQSISNNLHWYQQKSHESPRLLIKYVSQLASGIPSRFSGSGSGTDFTLSINSVETEDFGMYFCQQSNSWPRTFGGGTKLEIK	QVQLQESGAEVMKPGASVKISCKATGYTFSTYWIEWVKQRPGHGLEWIGEILPGTGITYYNEKFKGKATFTADTSSNTAYMQLSSLTSEDSAVYYCARGDGNYGYWGQGTTLTVSS
020202020103020202	18	0.0001	32	0.0001	19	0.0001	1	0.0001	3	0	1	0	1	0	0	0	N	T	L	A	S	N	N	S	H	-1008.92	190.732	-29.75	0.722	-1006.12	2.8	61	-5.639	-2028.29	394.159	-616.518	3.479	64.076	250.706	1207.79	-87.948	-122.137	-63.608	-75.261	-49.19	40.754	-80.864	2.516	21.584	135.093	17	0.376	8	DIELTQSPATLSVTPGDSVSLSCRASQSINNNLHWYQQKSHESPRLLIKYTSQLASGIPSRFSGSGSGTDFTLSINSVETEDFGMYFCQQSNSWPRTFGGGTKLEIK	QVQLQESGAEVMKPGASVKISCKATGYTFSTYWIEWVKQRPGHGLEWIGEILPGNGNTYYNEKFKGKATFTADTSSNTAYMQLSSLTSEDSAVYYCARGDGSYHYWGQGTTLTVSS
010102020103010301	18	0.0001	4	0	0	0	0	0	0	0	0	0	0	0	0	0	S	V	L	A	S	N	S	A	G	-1000.87	123.377	-30.074	0.699	-998.902	1.966	61	-5.763	-2017.81	386.37	-615.129	3.474	62.975	252.24	1192.84	-87.987	-121.502	-62.029	-75.411	-48.932	38.982	-79.13	2.459	31.724	141.398	14	0.368	4	DIELTQSPATLSVTPGDSVSLSCRASQSISNNLHWYQQKSHESPRLLIKYVSQLASGIPSRFSGSGSGTDFTLSINSVETEDFGMYFCQQSNSWPRTFGGGTKLEIK	QVQLQESGAEVMKPGASVKISCKATGYTFSTYWIEWVKQRPGHGLEWIGEILPGNGSTYYNEKFKGKATFTADTSSNTAYMQLSSLTSEDSAVYYCARGDGAYGYWGQGTTLTVSS
010102020103030301	18	0.0001	6	0	0	0	0	0	0	0	2	0	0	0	0	0	S	V	L	A	S	N	V	A	G	-1006.2	177.927	-32.608	0.729	-1003.5	2.701	60	-5.57	-2017.87	386.454	-612.584	3.49	62.927	251.459	1185.13	-87.916	-121.951	-61.983	-74.971	-49.027	38.531	-79.999	2.477	30.5	144.331	14	0.373	5	DIELTQSPATLSVTPGDSVSLSCRASQSISNNLHWYQQKSHESPRLLIKYVSQLASGIPSRFSGSGSGTDFTLSINSVETEDFGMYFCQQSNSWPRTFGGGTKLEIK	QVQLQESGAEVMKPGASVKISCKATGYTFSTYWIEWVKQRPGHGLEWIGEILPGNGVTYYNEKFKGKATFTADTSSNTAYMQLSSLTSEDSAVYYCARGDGAYGYWGQGTTLTVSS
020102020102040302	18	0.0001	13	0	5	0	3	0.0002	0	0	0	0	0	0	3	0	N	V	L	A	S	T	I	A	H	-1008.36	228.029	-33.018	0.71	-1004.9	3.459	59	-5.628	-2026.29	388.726	-615.57	3.508	63.294	255.77	1187.88	-87.917	-121.186	-61.817	-74.512	-48.53	38.084	-80.597	2.405	29.317	144.334	17	0.372	7	DIELTQSPATLSVTPGDSVSLSCRASQSINNNLHWYQQKSHESPRLLIKYVSQLASGIPSRFSGSGSGTDFTLSINSVETEDFGMYFCQQSNSWPRTFGGGTKLEIK	QVQLQESGAEVMKPGASVKISCKATGYTFSTYWIEWVKQRPGHGLEWIGEILPGTGITYYNEKFKGKATFTADTSSNTAYMQLSSLTSEDSAVYYCARGDGAYHYWGQGTTLTVSS
030202020103040102	18	0.0001	10	0	3	0	2	0.0001	1	0	3	0	0	0	0	0	G	T	L	A	S	N	I	N	H	-1006.38	139.612	-32.567	0.706	-1002.47	3.906	58	-5.725	-2024.09	394.112	-613.356	3.713	64.452	253.124	1195.43	-88.077	-121.215	-62.033	-74.452	-49.951	38.826	-81.375	2.432	21.607	139.825	20	0.377	7	DIELTQSPATLSVTPGDSVSLSCRASQSIGNNLHWYQQKSHESPRLLIKYTSQLASGIPSRFSGSGSGTDFTLSINSVETEDFGMYFCQQSNSWPRTFGGGTKLEIK	QVQLQESGAEVMKPGASVKISCKATGYTFSTYWIEWVKQRPGHGLEWIGEILPGNGITYYNEKFKGKATFTADTSSNTAYMQLSSLTSEDSAVYYCARGDGNYHYWGQGTTLTVSS
030202020101040402	18	0.0001	48	0.0002	99	0.0003	6	0.0004	123	0.0004	49	0.0002	76	0.0003	40	0.0001	G	T	L	A	S	S	I	Y	H	-1003.58	259.072	-31.226	0.696	-999.964	3.614	58	-5.56	-2023.29	392.98	-614.831	3.677	64.005	255.073	1193.5	-88.218	-120.698	-61.843	-74.827	-48.052	38.553	-81.371	2.358	21.793	142.798	19	0.368	7	DIELTQSPATLSVTPGDSVSLSCRASQSIGNNLHWYQQKSHESPRLLIKYTSQLASGIPSRFSGSGSGTDFTLSINSVETEDFGMYFCQQSNSWPRTFGGGTKLEIK	QVQLQESGAEVMKPGASVKISCKATGYTFSTYWIEWVKQRPGHGLEWIGEILPGSGITYYNEKFKGKATFTADTSSNTAYMQLSSLTSEDSAVYYCARGDGYYHYWGQGTTLTVSS
010302020102020101	18	0.0001	20	0.0001	19	0.0001	2	0.0001	3	0	8	0	0	0	3	0	S	G	L	A	S	T	N	N	G	-1002.73	208.288	-29.171	0.72	-1000.81	1.92	62	-5.599	-2016.01	390.605	-616.405	3.473	63.961	251.305	1199.86	-88.207	-121.629	-62.594	-75.49	-48.999	38.383	-80.637	2.452	24.099	138.33	18	0.372	5	DIELTQSPATLSVTPGDSVSLSCRASQSISNNLHWYQQKSHESPRLLIKYGSQLASGIPSRFSGSGSGTDFTLSINSVETEDFGMYFCQQSNSWPRTFGGGTKLEIK	QVQLQESGAEVMKPGASVKISCKATGYTFSTYWIEWVKQRPGHGLEWIGEILPGTGNTYYNEKFKGKATFTADTSSNTAYMQLSSLTSEDSAVYYCARGDGNYGYWGQGTTLTVSS
010302020102040401	18	0.0001	100	0.0004	152	0.0005	6	0.0004	151	0.0004	129	0.0005	146	0.0005	91	0.0003	S	G	L	A	S	T	I	Y	G	-1004.99	249.128	-32.53	0.699	-1001.5	3.499	61	-5.679	-2017.89	387.916	-615.138	3.501	63.247	255.217	1190.03	-87.585	-120.874	-62.049	-74.698	-48.478	37.963	-80.788	2.392	23.655	143.897	17	0.371	6	DIELTQSPATLSVTPGDSVSLSCRASQSISNNLHWYQQKSHESPRLLIKYGSQLASGIPSRFSGSGSGTDFTLSINSVETEDFGMYFCQQSNSWPRTFGGGTKLEIK	QVQLQESGAEVMKPGASVKISCKATGYTFSTYWIEWVKQRPGHGLEWIGEILPGTGITYYNEKFKGKATFTADTSSNTAYMQLSSLTSEDSAVYYCARGDGYYGYWGQGTTLTVSS
010302020102020202	18	0.0001	57	0.0002	96	0.0003	6	0.0004	163	0.0005	115	0.0005	113	0.0004	80	0.0003	S	G	L	A	S	T	N	S	H	-1008.83	199.037	-30.406	0.729	-1006.49	2.337	61	-5.588	-2020.38	391.614	-617.783	3.471	63.527	252.88	1201.15	-88.175	-122.076	-63.873	-75.19	-49.063	38.912	-81.687	2.438	22.343	138.282	26	0.379	7	DIELTQSPATLSVTPGDSVSLSCRASQSISNNLHWYQQKSHESPRLLIKYGSQLASGIPSRFSGSGSGTDFTLSINSVETEDFGMYFCQQSNSWPRTFGGGTKLEIK	QVQLQESGAEVMKPGASVKISCKATGYTFSTYWIEWVKQRPGHGLEWIGEILPGTGNTYYNEKFKGKATFTADTSSNTAYMQLSSLTSEDSAVYYCARGDGSYHYWGQGTTLTVSS
010302020101040202	18	0.0001	57	0.0002	62	0.0002	5	0.0003	70	0.0002	23	0.0001	30	0.0001	28	0.0001	S	G	L	A	S	S	I	S	H	-1006.08	155.484	-31.749	0.722	-1002.16	3.92	60	-5.669	-2017.26	388.821	-617.289	3.473	63.062	253.048	1196.42	-88.252	-121.149	-62.011	-74.824	-48.035	39.755	-81.377	2.396	21.958	140.485	19	0.377	6	DIELTQSPATLSVTPGDSVSLSCRASQSISNNLHWYQQKSHESPRLLIKYGSQLASGIPSRFSGSGSGTDFTLSINSVETEDFGMYFCQQSNSWPRTFGGGTKLEIK	QVQLQESGAEVMKPGASVKISCKATGYTFSTYWIEWVKQRPGHGLEWIGEILPGSGITYYNEKFKGKATFTADTSSNTAYMQLSSLTSEDSAVYYCARGDGSYHYWGQGTTLTVSS
010101020103040201	18	0.0001	7	0	1	0	0	0	0	0	0	0	0	0	0	0	S	V	S	A	S	N	I	S	G	-998.297	212.849	-32.316	0.719	-994.497	3.8	60	-5.691	-2013.72	387.398	-615.039	3.484	62.996	253.796	1191.24	-87.656	-121.37	-62.077	-74.215	-49.303	37.786	-80.104	2.423	30.959	140.426	15	0.373	4	DIELTQSPATLSVTPGDSVSLSCRASQSISNNLHWYQQKSHESPRLLIKYVSQSASGIPSRFSGSGSGTDFTLSINSVETEDFGMYFCQQSNSWPRTFGGGTKLEIK	QVQLQESGAEVMKPGASVKISCKATGYTFSTYWIEWVKQRPGHGLEWIGEILPGNGITYYNEKFKGKATFTADTSSNTAYMQLSSLTSEDSAVYYCARGDGSYGYWGQGTTLTVSS
010302020102020302	18	0.0001	91	0.0003	112	0.0004	8	0.0005	160	0.0005	44	0.0002	71	0.0002	39	0.0001	S	G	L	A	S	T	N	A	H	-1014.8	195.193	-31.982	0.72	-1011.97	2.83	61	-5.768	-2020.47	390.034	-617.948	3.459	63.456	250.798	1196.3	-88.544	-121.63	-63.435	-75.234	-48.086	39.731	-81.505	2.416	21.346	139.896	20	0.381	7	DIELTQSPATLSVTPGDSVSLSCRASQSISNNLHWYQQKSHESPRLLIKYGSQLASGIPSRFSGSGSGTDFTLSINSVETEDFGMYFCQQSNSWPRTFGGGTKLEIK	QVQLQESGAEVMKPGASVKISCKATGYTFSTYWIEWVKQRPGHGLEWIGEILPGTGNTYYNEKFKGKATFTADTSSNTAYMQLSSLTSEDSAVYYCARGDGAYHYWGQGTTLTVSS
010101020103030401	18	0.0001	11	0	1	0	0	0	0	0	0	0	0	0	0	0	S	V	S	A	S	N	V	Y	G	-999.927	222.613	-32.116	0.711	-998.016	1.912	60	-5.705	-2021.25	388.95	-615.235	3.501	63.526	253.936	1192.75	-87.834	-121.336	-62.045	-75.108	-49.16	38.609	-79.572	2.402	31.637	141.637	14	0.367	4	DIELTQSPATLSVTPGDSVSLSCRASQSISNNLHWYQQKSHESPRLLIKYVSQSASGIPSRFSGSGSGTDFTLSINSVETEDFGMYFCQQSNSWPRTFGGGTKLEIK	QVQLQESGAEVMKPGASVKISCKATGYTFSTYWIEWVKQRPGHGLEWIGEILPGNGVTYYNEKFKGKATFTADTSSNTAYMQLSSLTSEDSAVYYCARGDGYYGYWGQGTTLTVSS
010301010103040301	18	0.0001	6	0	2	0	0	0	0	0	0	0	0	0	0	0	S	G	S	S	S	N	I	A	G	-1002.59	154.642	-32.298	0.707	-998.765	3.821	61	-5.641	-2006.58	387.314	-615.514	3.461	62.871	252.385	1191.95	-87.894	-121.374	-62.031	-74.444	-48.934	38.046	-80.813	2.419	23.243	138.582	38	0.373	4	DIELTQSPATLSVTPGDSVSLSCRASQSISNNLHWYQQKSHESPRLLIKYGSQSSSGIPSRFSGSGSGTDFTLSINSVETEDFGMYFCQQSNSWPRTFGGGTKLEIK	QVQLQESGAEVMKPGASVKISCKATGYTFSTYWIEWVKQRPGHGLEWIGEILPGNGITYYNEKFKGKATFTADTSSNTAYMQLSSLTSEDSAVYYCARGDGAYGYWGQGTTLTVSS
020302010103030302	18	0.0001	25	0.0001	14	0	0	0	7	0	5	0	2	0	0	0	N	G	L	S	S	N	V	A	H	-1015.26	156.162	-33.211	0.724	-1012.28	2.988	60	-5.753	-2022.19	390.356	-615.173	3.474	63.415	251.573	1194.49	-88.095	-122.124	-61.796	-74.717	-49.727	39.487	-81.256	2.456	21.214	138.722	20	0.378	7	DIELTQSPATLSVTPGDSVSLSCRASQSINNNLHWYQQKSHESPRLLIKYGSQLSSGIPSRFSGSGSGTDFTLSINSVETEDFGMYFCQQSNSWPRTFGGGTKLEIK	QVQLQESGAEVMKPGASVKISCKATGYTFSTYWIEWVKQRPGHGLEWIGEILPGNGVTYYNEKFKGKATFTADTSSNTAYMQLSSLTSEDSAVYYCARGDGAYHYWGQGTTLTVSS
010301010101010201	18	0.0001	23	0.0001	20	0.0001	0	0	8	0	8	0	3	0	0	0	S	G	S	S	S	S	S	S	G	-999.829	170.211	-29.826	0.706	-998.452	1.377	61	-5.695	-2001.56	385.014	-618.264	3.434	62.749	248.331	1200.99	-88.272	-121.654	-62.205	-75.271	-48.72	38.421	-79.83	2.376	24.536	135.425	39	0.369	2	DIELTQSPATLSVTPGDSVSLSCRASQSISNNLHWYQQKSHESPRLLIKYGSQSSSGIPSRFSGSGSGTDFTLSINSVETEDFGMYFCQQSNSWPRTFGGGTKLEIK	QVQLQESGAEVMKPGASVKISCKATGYTFSTYWIEWVKQRPGHGLEWIGEILPGSGSTYYNEKFKGKATFTADTSSNTAYMQLSSLTSEDSAVYYCARGDGSYGYWGQGTTLTVSS
020302020103040201	18	0.0001	10	0	7	0	0	0	1	0	0	0	0	0	0	0	N	G	L	A	S	N	I	S	G	-1007.33	166.806	-32.54	0.694	-1003	4.328	61	-5.759	-2014.46	388.13	-613.42	3.48	63.1	252.606	1192.25	-87.854	-121.666	-62.203	-74.138	-49.482	38.367	-81.083	2.441	22.504	139.482	20	0.379	7	DIELTQSPATLSVTPGDSVSLSCRASQSINNNLHWYQQKSHESPRLLIKYGSQLASGIPSRFSGSGSGTDFTLSINSVETEDFGMYFCQQSNSWPRTFGGGTKLEIK	QVQLQESGAEVMKPGASVKISCKATGYTFSTYWIEWVKQRPGHGLEWIGEILPGNGITYYNEKFKGKATFTADTSSNTAYMQLSSLTSEDSAVYYCARGDGSYGYWGQGTTLTVSS
010101010102030201	18	0.0001	3	0	0	0	0	0	0	0	0	0	0	0	0	0	S	V	S	S	S	T	V	S	G	-998.435	138.494	-32.708	0.713	-997.029	1.406	60	-5.63	-2013.04	385.115	-617.302	3.483	62.825	253.252	1193.27	-87.619	-121.221	-62.031	-75.138	-48.819	38.375	-79.913	2.328	31.632	141.643	15	0.364	3	DIELTQSPATLSVTPGDSVSLSCRASQSISNNLHWYQQKSHESPRLLIKYVSQSSSGIPSRFSGSGSGTDFTLSINSVETEDFGMYFCQQSNSWPRTFGGGTKLEIK	QVQLQESGAEVMKPGASVKISCKATGYTFSTYWIEWVKQRPGHGLEWIGEILPGTGVTYYNEKFKGKATFTADTSSNTAYMQLSSLTSEDSAVYYCARGDGSYGYWGQGTTLTVSS
010101010102010301	18	0.0001	3	0	0	0	0	0	0	0	0	0	0	0	0	0	S	V	S	S	S	T	S	A	G	-998.277	201.635	-31.482	0.726	-997.214	1.064	61	-5.658	-2010.21	384.86	-617.863	3.464	62.765	250.79	1194.53	-87.894	-121.58	-62.186	-75.285	-48.674	38.651	-79.124	2.329	32.119	140.325	17	0.364	2	DIELTQSPATLSVTPGDSVSLSCRASQSISNNLHWYQQKSHESPRLLIKYVSQSSSGIPSRFSGSGSGTDFTLSINSVETEDFGMYFCQQSNSWPRTFGGGTKLEIK	QVQLQESGAEVMKPGASVKISCKATGYTFSTYWIEWVKQRPGHGLEWIGEILPGTGSTYYNEKFKGKATFTADTSSNTAYMQLSSLTSEDSAVYYCARGDGAYGYWGQGTTLTVSS
010101010101030401	18	0.0001	39	0.0001	25	0.0001	0	0	19	0.0001	8	0	16	0.0001	0	0	S	V	S	S	S	S	V	Y	G	-1000.6	131.432	-32.306	0.727	-998.979	1.617	60	-5.654	-2020.09	388.142	-617.129	3.496	63.331	253.189	1195.35	-88.393	-121.194	-61.937	-75.224	-48.486	38.411	-79.533	2.355	31.335	141.073	21	0.369	2	DIELTQSPATLSVTPGDSVSLSCRASQSISNNLHWYQQKSHESPRLLIKYVSQSSSGIPSRFSGSGSGTDFTLSINSVETEDFGMYFCQQSNSWPRTFGGGTKLEIK	QVQLQESGAEVMKPGASVKISCKATGYTFSTYWIEWVKQRPGHGLEWIGEILPGSGVTYYNEKFKGKATFTADTSSNTAYMQLSSLTSEDSAVYYCARGDGYYGYWGQGTTLTVSS
010101010103020302	18	0.0001	1	0	0	0	1	0.0001	0	0	1	0	0	0	6	0	S	V	S	S	S	N	N	A	H	-1004.92	130.439	-29.701	0.733	-1002.18	2.74	60	-5.747	-2021.94	394.162	-616.109	3.473	63.891	249.258	1199.89	-88.403	-122.195	-63.345	-75.036	-49.848	39.994	-80.874	2.591	29.238	135.683	19	0.393	4	DIELTQSPATLSVTPGDSVSLSCRASQSISNNLHWYQQKSHESPRLLIKYVSQSSSGIPSRFSGSGSGTDFTLSINSVETEDFGMYFCQQSNSWPRTFGGGTKLEIK	QVQLQESGAEVMKPGASVKISCKATGYTFSTYWIEWVKQRPGHGLEWIGEILPGNGNTYYNEKFKGKATFTADTSSNTAYMQLSSLTSEDSAVYYCARGDGAYHYWGQGTTLTVSS
030101010102010202	18	0.0001	27	0.0001	14	0	0	0	8	0	15	0.0001	1	0	3	0	G	V	S	S	S	T	S	S	H	-1000.42	189.174	-31.537	0.711	-999.102	1.324	58	-5.666	-2015.16	389.078	-618.694	3.794	63.567	249.171	1199.74	-87.871	-121.531	-61.938	-75.441	-48.855	38.423	-80.82	2.368	30.343	138.7	18	0.367	4	DIELTQSPATLSVTPGDSVSLSCRASQSIGNNLHWYQQKSHESPRLLIKYVSQSSSGIPSRFSGSGSGTDFTLSINSVETEDFGMYFCQQSNSWPRTFGGGTKLEIK	QVQLQESGAEVMKPGASVKISCKATGYTFSTYWIEWVKQRPGHGLEWIGEILPGTGSTYYNEKFKGKATFTADTSSNTAYMQLSSLTSEDSAVYYCARGDGSYHYWGQGTTLTVSS
010201010103010101	18	0.0001	8	0	2	0	0	0	0	0	0	0	0	0	0	0	S	T	S	S	S	N	S	N	G	-998.911	198.536	-30.104	0.719	-997.505	1.406	61	-5.703	-2013.39	389.497	-617.306	3.456	63.81	249.657	1206.06	-87.937	-121.558	-62.18	-75.344	-49.932	38.81	-78.538	2.431	25.209	133.677	18	0.368	2	DIELTQSPATLSVTPGDSVSLSCRASQSISNNLHWYQQKSHESPRLLIKYTSQSSSGIPSRFSGSGSGTDFTLSINSVETEDFGMYFCQQSNSWPRTFGGGTKLEIK	QVQLQESGAEVMKPGASVKISCKATGYTFSTYWIEWVKQRPGHGLEWIGEILPGNGSTYYNEKFKGKATFTADTSSNTAYMQLSSLTSEDSAVYYCARGDGNYGYWGQGTTLTVSS
010201010102020202	18	0.0001	14	0.0001	1	0	0	0	0	0	1	0	1	0	2	0	S	T	S	S	S	T	N	S	H	-1004.07	160.058	-29.448	0.713	-1002.25	1.825	60	-5.66	-2019.6	391.726	-620.201	3.469	63.655	252.106	1208.82	-88.308	-121.747	-63.053	-75.224	-49.121	38.731	-80.483	2.421	22.948	135.07	22	0.373	5	DIELTQSPATLSVTPGDSVSLSCRASQSISNNLHWYQQKSHESPRLLIKYTSQSSSGIPSRFSGSGSGTDFTLSINSVETEDFGMYFCQQSNSWPRTFGGGTKLEIK	QVQLQESGAEVMKPGASVKISCKATGYTFSTYWIEWVKQRPGHGLEWIGEILPGTGNTYYNEKFKGKATFTADTSSNTAYMQLSSLTSEDSAVYYCARGDGSYHYWGQGTTLTVSS
020201010102020101	18	0.0001	7	0	1	0	0	0	0	0	0	0	0	0	0	0	N	T	S	S	S	T	N	N	G	-1000.46	215.966	-30.521	0.712	-999.033	1.422	60	-5.63	-2016.05	391.368	-618.546	3.466	64.265	249.946	1207.53	-88.117	-121.166	-63.531	-75.445	-48.636	38.859	-79.483	2.368	23.914	134.068	20	0.366	4	DIELTQSPATLSVTPGDSVSLSCRASQSINNNLHWYQQKSHESPRLLIKYTSQSSSGIPSRFSGSGSGTDFTLSINSVETEDFGMYFCQQSNSWPRTFGGGTKLEIK	QVQLQESGAEVMKPGASVKISCKATGYTFSTYWIEWVKQRPGHGLEWIGEILPGTGNTYYNEKFKGKATFTADTSSNTAYMQLSSLTSEDSAVYYCARGDGNYGYWGQGTTLTVSS
010301010101020101	18	0.0001	6	0	1	0	0	0	0	0	0	0	0	0	0	0	S	G	S	S	S	S	N	N	G	-996.369	207.207	-29.734	0.705	-994.875	1.495	61	-5.665	-2007.2	390.489	-618.368	3.445	64.001	249.461	1204.94	-88.291	-121.343	-63.61	-75.312	-48.022	38.593	-80.126	2.347	24.61	133.323	32	0.367	2	DIELTQSPATLSVTPGDSVSLSCRASQSISNNLHWYQQKSHESPRLLIKYGSQSSSGIPSRFSGSGSGTDFTLSINSVETEDFGMYFCQQSNSWPRTFGGGTKLEIK	QVQLQESGAEVMKPGASVKISCKATGYTFSTYWIEWVKQRPGHGLEWIGEILPGSGNTYYNEKFKGKATFTADTSSNTAYMQLSSLTSEDSAVYYCARGDGNYGYWGQGTTLTVSS
010301010103030201	18	0.0001	12	0	3	0	0	0	0	0	0	0	0	0	0	0	S	G	S	S	S	N	V	S	G	-1003.24	140.19	-32.547	0.689	-1000.89	2.344	61	-5.722	-2006.69	386.705	-616.142	3.454	62.952	249.672	1196.23	-87.852	-121.618	-62.072	-74.952	-49.13	38.712	-80.741	2.426	23.86	137.306	40	0.369	4	DIELTQSPATLSVTPGDSVSLSCRASQSISNNLHWYQQKSHESPRLLIKYGSQSSSGIPSRFSGSGSGTDFTLSINSVETEDFGMYFCQQSNSWPRTFGGGTKLEIK	QVQLQESGAEVMKPGASVKISCKATGYTFSTYWIEWVKQRPGHGLEWIGEILPGNGVTYYNEKFKGKATFTADTSSNTAYMQLSSLTSEDSAVYYCARGDGSYGYWGQGTTLTVSS
010302010103040401	18	0.0001	26	0.0001	19	0.0001	0	0	13	0	1	0	3	0	0	0	S	G	L	S	S	N	I	Y	G	-1004.24	206.842	-32.494	0.703	-1000.1	4.146	61	-5.658	-2018.91	390.502	-613.703	3.5	63.512	253.939	1193.51	-87.73	-121.355	-62.233	-74.547	-49.342	38.679	-80.59	2.414	23.609	139.79	25	0.376	5	DIELTQSPATLSVTPGDSVSLSCRASQSISNNLHWYQQKSHESPRLLIKYGSQLSSGIPSRFSGSGSGTDFTLSINSVETEDFGMYFCQQSNSWPRTFGGGTKLEIK	QVQLQESGAEVMKPGASVKISCKATGYTFSTYWIEWVKQRPGHGLEWIGEILPGNGITYYNEKFKGKATFTADTSSNTAYMQLSSLTSEDSAVYYCARGDGYYGYWGQGTTLTVSS
010301010101040201	18	0.0001	11	0	5	0	0	0	1	0	0	0	0	0	0	0	S	G	S	S	S	S	I	S	G	-1000.64	167.748	-31.706	0.699	-997.317	3.323	61	-5.636	-2004.66	386.067	-617.558	3.457	62.707	252.25	1195.84	-88.228	-121.212	-61.971	-74.498	-48.325	37.922	-80.83	2.374	23.273	138.018	35	0.374	3	DIELTQSPATLSVTPGDSVSLSCRASQSISNNLHWYQQKSHESPRLLIKYGSQSSSGIPSRFSGSGSGTDFTLSINSVETEDFGMYFCQQSNSWPRTFGGGTKLEIK	QVQLQESGAEVMKPGASVKISCKATGYTFSTYWIEWVKQRPGHGLEWIGEILPGSGITYYNEKFKGKATFTADTSSNTAYMQLSSLTSEDSAVYYCARGDGSYGYWGQGTTLTVSS
010102010101040101	18	0.0001	7	0	0	0	0	0	0	0	0	0	0	0	0	0	S	V	L	S	S	S	I	N	G	-998.131	161.855	-31.65	0.712	-995.014	3.116	60	-5.589	-2020.7	389.006	-615.783	3.502	63.58	255.043	1194.52	-88.277	-121.018	-61.878	-74.707	-49.053	37.779	-79.511	2.386	31.437	140.763	21	0.375	2	DIELTQSPATLSVTPGDSVSLSCRASQSISNNLHWYQQKSHESPRLLIKYVSQLSSGIPSRFSGSGSGTDFTLSINSVETEDFGMYFCQQSNSWPRTFGGGTKLEIK	QVQLQESGAEVMKPGASVKISCKATGYTFSTYWIEWVKQRPGHGLEWIGEILPGSGITYYNEKFKGKATFTADTSSNTAYMQLSSLTSEDSAVYYCARGDGNYGYWGQGTTLTVSS
010102010101040201	18	0.0001	3	0	1	0	0	0	0	0	0	0	0	0	0	0	S	V	L	S	S	S	I	S	G	-999.141	111.238	-31.398	0.724	-996.051	3.09	60	-5.59	-2016.93	386.371	-615.598	3.497	62.841	255.04	1192.57	-88.269	-121.044	-61.921	-74.61	-48.494	37.339	-79.937	2.376	31.031	141.814	18	0.372	3	DIELTQSPATLSVTPGDSVSLSCRASQSISNNLHWYQQKSHESPRLLIKYVSQLSSGIPSRFSGSGSGTDFTLSINSVETEDFGMYFCQQSNSWPRTFGGGTKLEIK	QVQLQESGAEVMKPGASVKISCKATGYTFSTYWIEWVKQRPGHGLEWIGEILPGSGITYYNEKFKGKATFTADTSSNTAYMQLSSLTSEDSAVYYCARGDGSYGYWGQGTTLTVSS
010102010103020301	18	0.0001	2	0	0	0	0	0	1	0	0	0	0	0	0	0	S	V	L	S	S	N	N	A	G	-1001.65	187.189	-28.523	0.742	-999.192	2.461	61	-5.737	-2019.88	390.315	-614.014	3.489	63.515	250.779	1195.96	-88.112	-121.733	-62.729	-75.227	-48.871	38.523	-80.173	2.491	30.643	138.733	17	0.373	4	DIELTQSPATLSVTPGDSVSLSCRASQSISNNLHWYQQKSHESPRLLIKYVSQLSSGIPSRFSGSGSGTDFTLSINSVETEDFGMYFCQQSNSWPRTFGGGTKLEIK	QVQLQESGAEVMKPGASVKISCKATGYTFSTYWIEWVKQRPGHGLEWIGEILPGNGNTYYNEKFKGKATFTADTSSNTAYMQLSSLTSEDSAVYYCARGDGAYGYWGQGTTLTVSS
010102010103020401	18	0.0001	3	0	2	0	0	0	0	0	0	0	0	0	0	0	S	V	L	S	S	N	N	Y	G	-999.954	213.917	-28.507	0.725	-997.557	2.397	61	-5.698	-2026.82	393.413	-614.076	3.512	64.137	252.327	1199.54	-88.066	-121.772	-62.948	-75.208	-49.355	39.199	-79.952	2.476	30.977	137.991	17	0.376	4	DIELTQSPATLSVTPGDSVSLSCRASQSISNNLHWYQQKSHESPRLLIKYVSQLSSGIPSRFSGSGSGTDFTLSINSVETEDFGMYFCQQSNSWPRTFGGGTKLEIK	QVQLQESGAEVMKPGASVKISCKATGYTFSTYWIEWVKQRPGHGLEWIGEILPGNGNTYYNEKFKGKATFTADTSSNTAYMQLSSLTSEDSAVYYCARGDGYYGYWGQGTTLTVSS
010102010102040202	18	0.0001	5	0	1	0	0	0	0	0	0	0	0	0	0	0	S	V	L	S	S	T	I	S	H	-1001.32	268.933	-32.467	0.708	-997.949	3.373	59	-5.698	-2024.82	389.311	-617.097	3.503	63.229	255.32	1195.59	-87.839	-120.949	-61.927	-74.671	-48.345	38.807	-80.659	2.403	29.992	142.156	14	0.372	5	DIELTQSPATLSVTPGDSVSLSCRASQSISNNLHWYQQKSHESPRLLIKYVSQLSSGIPSRFSGSGSGTDFTLSINSVETEDFGMYFCQQSNSWPRTFGGGTKLEIK	QVQLQESGAEVMKPGASVKISCKATGYTFSTYWIEWVKQRPGHGLEWIGEILPGTGITYYNEKFKGKATFTADTSSNTAYMQLSSLTSEDSAVYYCARGDGSYHYWGQGTTLTVSS
010102010103040302	18	0.0001	11	0	2	0	0	0	0	0	0	0	0	0	0	0	S	V	L	S	S	N	I	A	H	-1004.98	153.699	-32.418	0.736	-1000.96	4.027	59	-5.659	-2026.21	390.172	-615.253	3.504	63.398	256.076	1191.5	-87.802	-121.398	-61.958	-74.54	-49.13	38.323	-80.298	2.427	30.212	141.279	15	0.372	5	DIELTQSPATLSVTPGDSVSLSCRASQSISNNLHWYQQKSHESPRLLIKYVSQLSSGIPSRFSGSGSGTDFTLSINSVETEDFGMYFCQQSNSWPRTFGGGTKLEIK	QVQLQESGAEVMKPGASVKISCKATGYTFSTYWIEWVKQRPGHGLEWIGEILPGNGITYYNEKFKGKATFTADTSSNTAYMQLSSLTSEDSAVYYCARGDGAYHYWGQGTTLTVSS
020202010103040202	18	0.0001	12	0	2	0	0	0	0	0	3	0	0	0	0	0	N	T	L	S	S	N	I	S	H	-1006.68	84.634	-32.64	0.731	-1002.55	4.136	59	-5.651	-2024.76	391.746	-615.201	3.495	63.624	253.179	1201.54	-87.647	-121.639	-62.154	-74.592	-49.629	39.382	-80.397	2.42	22.107	137.123	25	0.374	7	DIELTQSPATLSVTPGDSVSLSCRASQSINNNLHWYQQKSHESPRLLIKYTSQLSSGIPSRFSGSGSGTDFTLSINSVETEDFGMYFCQQSNSWPRTFGGGTKLEIK	QVQLQESGAEVMKPGASVKISCKATGYTFSTYWIEWVKQRPGHGLEWIGEILPGNGITYYNEKFKGKATFTADTSSNTAYMQLSSLTSEDSAVYYCARGDGSYHYWGQGTTLTVSS
010302010103020301	18	0.0001	3	0	0	0	0	0	0	0	0	0	0	0	0	0	S	G	L	S	S	N	N	A	G	-1008.43	151.902	-29.798	0.71	-1005.66	2.766	62	-5.744	-2015.11	390.311	-614.887	3.461	63.382	250.089	1197.76	-88.163	-121.952	-63.577	-75.179	-49.07	39.098	-81.242	2.49	22.638	136.889	24	0.378	5	DIELTQSPATLSVTPGDSVSLSCRASQSISNNLHWYQQKSHESPRLLIKYGSQLSSGIPSRFSGSGSGTDFTLSINSVETEDFGMYFCQQSNSWPRTFGGGTKLEIK	QVQLQESGAEVMKPGASVKISCKATGYTFSTYWIEWVKQRPGHGLEWIGEILPGNGNTYYNEKFKGKATFTADTSSNTAYMQLSSLTSEDSAVYYCARGDGAYGYWGQGTTLTVSS
010302010101040301	18	0.0001	21	0.0001	7	0	0	0	0	0	0	0	0	0	0	0	S	G	L	S	S	S	I	A	G	-1009.35	160.096	-31.916	0.705	-1005.41	3.941	61	-5.672	-2011.61	386.248	-615.943	3.47	62.578	252.413	1189.83	-88.645	-120.974	-62.119	-74.914	-48.559	38.936	-80.956	2.451	22.144	141.583	34	0.39	4	DIELTQSPATLSVTPGDSVSLSCRASQSISNNLHWYQQKSHESPRLLIKYGSQLSSGIPSRFSGSGSGTDFTLSINSVETEDFGMYFCQQSNSWPRTFGGGTKLEIK	QVQLQESGAEVMKPGASVKISCKATGYTFSTYWIEWVKQRPGHGLEWIGEILPGSGITYYNEKFKGKATFTADTSSNTAYMQLSSLTSEDSAVYYCARGDGAYGYWGQGTTLTVSS
020302020101020201	18	0.0001	44	0.0002	60	0.0002	4	0.0003	68	0.0002	28	0.0001	37	0.0001	3	0	N	G	L	A	S	S	N	S	G	-1002.05	247.922	-29.789	0.702	-1000.32	1.729	61	-5.665	-2009.76	388.565	-616.106	3.458	63.432	249.376	1199.86	-88.427	-121.321	-63.627	-75.293	-47.639	38.36	-80.598	2.361	23.717	136.889	19	0.366	6	DIELTQSPATLSVTPGDSVSLSCRASQSINNNLHWYQQKSHESPRLLIKYGSQLASGIPSRFSGSGSGTDFTLSINSVETEDFGMYFCQQSNSWPRTFGGGTKLEIK	QVQLQESGAEVMKPGASVKISCKATGYTFSTYWIEWVKQRPGHGLEWIGEILPGSGNTYYNEKFKGKATFTADTSSNTAYMQLSSLTSEDSAVYYCARGDGSYGYWGQGTTLTVSS
010301020103020301	18	0.0001	12	0	4	0	0	0	1	0	0	0	0	0	0	0	S	G	S	A	S	N	N	A	G	-1002.25	231.95	-28.434	0.716	-999.682	2.566	62	-5.742	-2007.82	389.402	-615.774	3.45	63.343	249.474	1197.02	-87.985	-121.586	-62.746	-75.029	-48.447	38.779	-81.055	2.476	23.063	136.552	30	0.372	5	DIELTQSPATLSVTPGDSVSLSCRASQSISNNLHWYQQKSHESPRLLIKYGSQSASGIPSRFSGSGSGTDFTLSINSVETEDFGMYFCQQSNSWPRTFGGGTKLEIK	QVQLQESGAEVMKPGASVKISCKATGYTFSTYWIEWVKQRPGHGLEWIGEILPGNGNTYYNEKFKGKATFTADTSSNTAYMQLSSLTSEDSAVYYCARGDGAYGYWGQGTTLTVSS
020302020101020301	18	0.0001	37	0.0001	54	0.0002	8	0.0005	70	0.0002	43	0.0002	16	0.0001	31	0.0001	N	G	L	A	S	S	N	A	G	-1003.6	188.81	-28.038	0.708	-1001.73	1.869	61	-5.678	-2010.76	388.896	-615.672	3.466	63.316	250.578	1196.47	-88.543	-121.67	-62.362	-75.405	-48.303	38.163	-80.658	2.429	23.26	138.503	17	0.368	6	DIELTQSPATLSVTPGDSVSLSCRASQSINNNLHWYQQKSHESPRLLIKYGSQLASGIPSRFSGSGSGTDFTLSINSVETEDFGMYFCQQSNSWPRTFGGGTKLEIK	QVQLQESGAEVMKPGASVKISCKATGYTFSTYWIEWVKQRPGHGLEWIGEILPGSGNTYYNEKFKGKATFTADTSSNTAYMQLSSLTSEDSAVYYCARGDGAYGYWGQGTTLTVSS
010302010202040302	18	0.0001	11	0	4	0	0	0	0	0	0	0	0	0	0	0	S	G	L	S	T	T	I	A	H	-1014.6	222.915	-33.269	0.726	-1010.77	3.832	60	-5.732	-2023.07	388.194	-617.2	3.486	63.104	255.191	1190.83	-88.099	-121.358	-62.037	-74.884	-48.45	39.537	-81.694	2.439	21.396	143.368	18	0.383	7	DIELTQSPATLSVTPGDSVSLSCRASQSISNNLHWYQQKSHESPRLLIKYGSQLSSGIPSRFSGSGSGTDFTLSINSVETEDFGMYFCQQTNSWPRTFGGGTKLEIK	QVQLQESGAEVMKPGASVKISCKATGYTFSTYWIEWVKQRPGHGLEWIGEILPGTGITYYNEKFKGKATFTADTSSNTAYMQLSSLTSEDSAVYYCARGDGAYHYWGQGTTLTVSS
010101020203030301	18	0.0001	1	0	0	0	0	0	0	0	0	0	0	0	0	0	S	V	S	A	T	N	V	A	G	-1003.78	134.812	-32.553	0.701	-1001.23	2.547	60	-5.635	-2015.55	386.209	-614.855	3.481	62.975	251.354	1187.24	-87.945	-121.365	-62.067	-74.997	-48.56	39.072	-80.18	2.452	30.395	143.821	15	0.371	5	DIELTQSPATLSVTPGDSVSLSCRASQSISNNLHWYQQKSHESPRLLIKYVSQSASGIPSRFSGSGSGTDFTLSINSVETEDFGMYFCQQTNSWPRTFGGGTKLEIK	QVQLQESGAEVMKPGASVKISCKATGYTFSTYWIEWVKQRPGHGLEWIGEILPGNGVTYYNEKFKGKATFTADTSSNTAYMQLSSLTSEDSAVYYCARGDGAYGYWGQGTTLTVSS
010101020203020302	18	0.0001	1	0	1	0	0	0	0	0	0	0	0	0	0	0	S	V	S	A	T	N	N	A	H	-1005.71	156.263	-30.388	0.729	-1003.5	2.213	60	-5.786	-2025.2	393.229	-616.353	3.48	63.943	252.211	1196.86	-87.585	-121.707	-65.446	-75.082	-48.498	39.788	-80.811	2.484	29.654	138.739	20	0.374	6	DIELTQSPATLSVTPGDSVSLSCRASQSISNNLHWYQQKSHESPRLLIKYVSQSASGIPSRFSGSGSGTDFTLSINSVETEDFGMYFCQQTNSWPRTFGGGTKLEIK	QVQLQESGAEVMKPGASVKISCKATGYTFSTYWIEWVKQRPGHGLEWIGEILPGNGNTYYNEKFKGKATFTADTSSNTAYMQLSSLTSEDSAVYYCARGDGAYHYWGQGTTLTVSS
010101020201030302	18	0.0001	9	0	1	0	0	0	0	0	0	0	0	0	0	0	S	V	S	A	T	S	V	A	H	-1007.15	117.935	-32.507	0.715	-1005.25	1.895	59	-5.702	-2021.16	386.824	-617.032	3.483	63.138	253.277	1190.08	-88.379	-121.257	-61.871	-75.117	-48.001	38.677	-80.414	2.377	29.791	143.773	15	0.37	5	DIELTQSPATLSVTPGDSVSLSCRASQSISNNLHWYQQKSHESPRLLIKYVSQSASGIPSRFSGSGSGTDFTLSINSVETEDFGMYFCQQTNSWPRTFGGGTKLEIK	QVQLQESGAEVMKPGASVKISCKATGYTFSTYWIEWVKQRPGHGLEWIGEILPGSGVTYYNEKFKGKATFTADTSSNTAYMQLSSLTSEDSAVYYCARGDGAYHYWGQGTTLTVSS
010101020203040302	18	0.0001	2	0	0	0	0	0	0	0	0	0	0	0	0	0	S	V	S	A	T	N	I	A	H	-1005.12	221.152	-32.199	0.721	-1001.05	4.072	59	-5.654	-2023.09	389.761	-615.185	3.493	63.391	255.072	1188.69	-88.086	-121.406	-61.928	-74.422	-49.123	39.348	-80.588	2.429	29.41	142.383	18	0.378	6	DIELTQSPATLSVTPGDSVSLSCRASQSISNNLHWYQQKSHESPRLLIKYVSQSASGIPSRFSGSGSGTDFTLSINSVETEDFGMYFCQQTNSWPRTFGGGTKLEIK	QVQLQESGAEVMKPGASVKISCKATGYTFSTYWIEWVKQRPGHGLEWIGEILPGNGITYYNEKFKGKATFTADTSSNTAYMQLSSLTSEDSAVYYCARGDGAYHYWGQGTTLTVSS
020201020203010201	18	0.0001	4	0	0	0	0	0	0	0	0	0	0	0	0	0	N	T	S	A	T	N	S	S	G	-1004.66	79.708	-31.156	0.715	-1003.13	1.532	61	-5.828	-2013.95	387.644	-615.49	3.46	63.312	249.5	1201.12	-87.312	-121.433	-64.144	-75.145	-49.206	38.992	-79.325	2.392	23.656	136.733	23	0.369	6	DIELTQSPATLSVTPGDSVSLSCRASQSINNNLHWYQQKSHESPRLLIKYTSQSASGIPSRFSGSGSGTDFTLSINSVETEDFGMYFCQQTNSWPRTFGGGTKLEIK	QVQLQESGAEVMKPGASVKISCKATGYTFSTYWIEWVKQRPGHGLEWIGEILPGNGSTYYNEKFKGKATFTADTSSNTAYMQLSSLTSEDSAVYYCARGDGSYGYWGQGTTLTVSS
020201020203020301	18	0.0001	4	0	1	0	0	0	0	0	0	0	0	0	0	0	N	T	S	A	T	N	N	A	G	-1007.68	156.564	-29.558	0.722	-1005.18	2.494	61	-5.726	-2017.5	390.586	-615.382	3.468	63.665	250.525	1199.28	-88.281	-121.725	-63.52	-75.068	-49.017	39.171	-80.461	2.498	22.142	137.297	19	0.375	7	DIELTQSPATLSVTPGDSVSLSCRASQSINNNLHWYQQKSHESPRLLIKYTSQSASGIPSRFSGSGSGTDFTLSINSVETEDFGMYFCQQTNSWPRTFGGGTKLEIK	QVQLQESGAEVMKPGASVKISCKATGYTFSTYWIEWVKQRPGHGLEWIGEILPGNGNTYYNEKFKGKATFTADTSSNTAYMQLSSLTSEDSAVYYCARGDGAYGYWGQGTTLTVSS
020201020203010202	18	0.0001	2	0	0	0	0	0	0	0	0	0	0	0	0	0	N	T	S	A	T	N	S	S	H	-1005.77	198.335	-30.115	0.725	-1003.47	2.304	60	-5.556	-2020.17	390.225	-617.026	3.455	63.627	248.474	1206.24	-87.932	-121.903	-62.164	-75.273	-49.313	40.461	-79.862	2.479	22.464	135.634	21	0.375	7	DIELTQSPATLSVTPGDSVSLSCRASQSINNNLHWYQQKSHESPRLLIKYTSQSASGIPSRFSGSGSGTDFTLSINSVETEDFGMYFCQQTNSWPRTFGGGTKLEIK	QVQLQESGAEVMKPGASVKISCKATGYTFSTYWIEWVKQRPGHGLEWIGEILPGNGSTYYNEKFKGKATFTADTSSNTAYMQLSSLTSEDSAVYYCARGDGSYHYWGQGTTLTVSS
030201020201030402	18	0.0001	36	0.0001	17	0.0001	0	0	5	0	9	0	5	0	13	0	G	T	S	A	T	S	V	Y	H	-1009.56	211.831	-32.736	0.72	-1007.27	2.292	58	-5.705	-2022.02	392.334	-616.936	3.596	64.015	251.853	1194.31	-88.491	-121.138	-61.971	-75.583	-48.325	40.209	-81.706	2.395	20.605	142.627	16	0.373	7	DIELTQSPATLSVTPGDSVSLSCRASQSIGNNLHWYQQKSHESPRLLIKYTSQSASGIPSRFSGSGSGTDFTLSINSVETEDFGMYFCQQTNSWPRTFGGGTKLEIK	QVQLQESGAEVMKPGASVKISCKATGYTFSTYWIEWVKQRPGHGLEWIGEILPGSGVTYYNEKFKGKATFTADTSSNTAYMQLSSLTSEDSAVYYCARGDGYYHYWGQGTTLTVSS
030201020203030402	18	0.0001	7	0	3	0	0	0	0	0	0	0	0	0	0	0	G	T	S	A	T	N	V	Y	H	-1009.17	170.815	-32.588	0.726	-1006.34	2.834	58	-5.713	-2025.52	393.713	-615.825	3.627	64.257	252.479	1195.3	-88.015	-121.075	-62.02	-75.418	-48.879	40.197	-81.69	2.445	21.016	141.577	19	0.371	8	DIELTQSPATLSVTPGDSVSLSCRASQSIGNNLHWYQQKSHESPRLLIKYTSQSASGIPSRFSGSGSGTDFTLSINSVETEDFGMYFCQQTNSWPRTFGGGTKLEIK	QVQLQESGAEVMKPGASVKISCKATGYTFSTYWIEWVKQRPGHGLEWIGEILPGNGVTYYNEKFKGKATFTADTSSNTAYMQLSSLTSEDSAVYYCARGDGYYHYWGQGTTLTVSS
010301020201030401	18	0.0001	46	0.0002	35	0.0001	2	0.0001	18	0.0001	28	0.0001	10	0	8	0	S	G	S	A	T	S	V	Y	G	-1003.99	187.365	-32.236	0.702	-1002.42	1.567	61	-5.664	-2012.08	386.549	-615.759	3.48	63.282	251.752	1192.07	-88.002	-121.162	-61.793	-75.255	-48.166	38.395	-80.532	2.33	23.922	142.285	29	0.367	5	DIELTQSPATLSVTPGDSVSLSCRASQSISNNLHWYQQKSHESPRLLIKYGSQSASGIPSRFSGSGSGTDFTLSINSVETEDFGMYFCQQTNSWPRTFGGGTKLEIK	QVQLQESGAEVMKPGASVKISCKATGYTFSTYWIEWVKQRPGHGLEWIGEILPGSGVTYYNEKFKGKATFTADTSSNTAYMQLSSLTSEDSAVYYCARGDGYYGYWGQGTTLTVSS
020301020202030401	18	0.0001	7	0	4	0	1	0.0001	2	0	13	0.0001	0	0	6	0	N	G	S	A	T	T	V	Y	G	-1009.33	146.247	-33.382	0.703	-1007.21	2.121	61	-5.711	-2017.89	387.844	-616.126	3.485	63.447	252.086	1192.36	-87.96	-121.19	-62.022	-75.258	-48.601	39.162	-80.993	2.407	22.584	142.675	21	0.372	7	DIELTQSPATLSVTPGDSVSLSCRASQSINNNLHWYQQKSHESPRLLIKYGSQSASGIPSRFSGSGSGTDFTLSINSVETEDFGMYFCQQTNSWPRTFGGGTKLEIK	QVQLQESGAEVMKPGASVKISCKATGYTFSTYWIEWVKQRPGHGLEWIGEILPGTGVTYYNEKFKGKATFTADTSSNTAYMQLSSLTSEDSAVYYCARGDGYYGYWGQGTTLTVSS
010102020201010202	18	0.0001	5	0	4	0	0	0	1	0	0	0	0	0	0	0	S	V	L	A	T	S	S	S	H	-1002.45	203.751	-29.685	0.724	-1000.37	2.084	59	-5.65	-2024.89	387.935	-617.844	3.476	63.257	252.561	1199.47	-88.092	-121.452	-62.167	-75.629	-48.181	40.26	-79.761	2.406	30.297	141.177	16	0.374	5	DIELTQSPATLSVTPGDSVSLSCRASQSISNNLHWYQQKSHESPRLLIKYVSQLASGIPSRFSGSGSGTDFTLSINSVETEDFGMYFCQQTNSWPRTFGGGTKLEIK	QVQLQESGAEVMKPGASVKISCKATGYTFSTYWIEWVKQRPGHGLEWIGEILPGSGSTYYNEKFKGKATFTADTSSNTAYMQLSSLTSEDSAVYYCARGDGSYHYWGQGTTLTVSS
010102020202040302	18	0.0001	1	0	0	0	0	0	0	0	0	0	0	0	0	0	S	V	L	A	T	T	I	A	H	-1008.34	111.238	-32.788	0.734	-1004.71	3.633	59	-5.632	-2027.79	387.875	-615.827	3.51	63.187	256.678	1186.53	-87.843	-121.081	-61.873	-74.693	-48.039	38.293	-80.768	2.41	29.513	146.826	17	0.373	7	DIELTQSPATLSVTPGDSVSLSCRASQSISNNLHWYQQKSHESPRLLIKYVSQLASGIPSRFSGSGSGTDFTLSINSVETEDFGMYFCQQTNSWPRTFGGGTKLEIK	QVQLQESGAEVMKPGASVKISCKATGYTFSTYWIEWVKQRPGHGLEWIGEILPGTGITYYNEKFKGKATFTADTSSNTAYMQLSSLTSEDSAVYYCARGDGAYHYWGQGTTLTVSS
020202020203010101	18	0.0001	3	0	3	0	0	0	0	0	0	0	0	0	0	0	N	T	L	A	T	N	S	N	G	-1007.24	159.053	-30.975	0.722	-1005.46	1.784	61	-5.768	-2024.33	390.56	-614.516	3.478	64.085	250.862	1202.05	-87.285	-121.675	-64.155	-75.286	-49.596	38.921	-78.918	2.45	23.874	137.633	19	0.375	6	DIELTQSPATLSVTPGDSVSLSCRASQSINNNLHWYQQKSHESPRLLIKYTSQLASGIPSRFSGSGSGTDFTLSINSVETEDFGMYFCQQTNSWPRTFGGGTKLEIK	QVQLQESGAEVMKPGASVKISCKATGYTFSTYWIEWVKQRPGHGLEWIGEILPGNGSTYYNEKFKGKATFTADTSSNTAYMQLSSLTSEDSAVYYCARGDGNYGYWGQGTTLTVSS
020202020202020201	18	0.0001	1	0	0	0	0	0	0	0	0	0	0	0	0	0	N	T	L	A	T	T	N	S	G	-1011.44	206.742	-31.817	0.717	-1009.05	2.39	61	-5.664	-2022.8	388.325	-616.777	3.477	63.518	250.584	1200.71	-88.414	-121.345	-63.551	-75.208	-48.005	39.159	-80.488	2.401	22.14	140.125	16	0.379	8	DIELTQSPATLSVTPGDSVSLSCRASQSINNNLHWYQQKSHESPRLLIKYTSQLASGIPSRFSGSGSGTDFTLSINSVETEDFGMYFCQQTNSWPRTFGGGTKLEIK	QVQLQESGAEVMKPGASVKISCKATGYTFSTYWIEWVKQRPGHGLEWIGEILPGTGNTYYNEKFKGKATFTADTSSNTAYMQLSSLTSEDSAVYYCARGDGSYGYWGQGTTLTVSS
020202020202020301	18	0.0001	2	0	0	0	0	0	0	0	0	0	0	0	0	0	N	T	L	A	T	T	N	A	G	-1014.82	179.938	-31.893	0.712	-1012.38	2.445	61	-5.76	-2022.31	388.11	-616.27	3.476	63.424	250.487	1195.92	-88.556	-121.422	-63.339	-75.371	-48.194	39.379	-80.462	2.412	21.528	141.74	16	0.384	8	DIELTQSPATLSVTPGDSVSLSCRASQSINNNLHWYQQKSHESPRLLIKYTSQLASGIPSRFSGSGSGTDFTLSINSVETEDFGMYFCQQTNSWPRTFGGGTKLEIK	QVQLQESGAEVMKPGASVKISCKATGYTFSTYWIEWVKQRPGHGLEWIGEILPGTGNTYYNEKFKGKATFTADTSSNTAYMQLSSLTSEDSAVYYCARGDGAYGYWGQGTTLTVSS
020202020203020301	18	0.0001	3	0	0	0	0	0	0	0	0	0	0	0	0	0	N	T	L	A	T	N	N	A	G	-1012.39	145.343	-29.867	0.759	-1009.87	2.527	61	-5.767	-2024.03	390.577	-614.328	3.482	63.7	250.954	1198.48	-88.137	-121.923	-63.573	-75.21	-49.067	38.949	-80.514	2.482	21.902	139.248	18	0.379	8	DIELTQSPATLSVTPGDSVSLSCRASQSINNNLHWYQQKSHESPRLLIKYTSQLASGIPSRFSGSGSGTDFTLSINSVETEDFGMYFCQQTNSWPRTFGGGTKLEIK	QVQLQESGAEVMKPGASVKISCKATGYTFSTYWIEWVKQRPGHGLEWIGEILPGNGNTYYNEKFKGKATFTADTSSNTAYMQLSSLTSEDSAVYYCARGDGAYGYWGQGTTLTVSS
020202020202040401	18	0.0001	20	0.0001	4	0	0	0	0	0	7	0	0	0	4	0	N	T	L	A	T	T	I	Y	G	-1009.66	235.921	-32.785	0.73	-1006.26	3.398	60	-5.664	-2028.84	388.825	-615.324	3.522	63.573	256.94	1193.39	-87.828	-120.98	-61.988	-74.665	-48.557	38.223	-80.166	2.39	22.468	144.641	16	0.375	8	DIELTQSPATLSVTPGDSVSLSCRASQSINNNLHWYQQKSHESPRLLIKYTSQLASGIPSRFSGSGSGTDFTLSINSVETEDFGMYFCQQTNSWPRTFGGGTKLEIK	QVQLQESGAEVMKPGASVKISCKATGYTFSTYWIEWVKQRPGHGLEWIGEILPGTGITYYNEKFKGKATFTADTSSNTAYMQLSSLTSEDSAVYYCARGDGYYGYWGQGTTLTVSS
030202020202030102	18	0.0001	7	0	2	0	0	0	1	0	5	0	0	0	2	0	G	T	L	A	T	T	V	N	H	-1010.14	180.453	-33.031	0.711	-1008.23	1.915	58	-5.659	-2026.16	390.908	-615.495	3.794	64.312	252.81	1194.31	-88.041	-120.876	-61.765	-75.38	-48.659	38.628	-81.514	2.416	21.766	144.097	17	0.369	8	DIELTQSPATLSVTPGDSVSLSCRASQSIGNNLHWYQQKSHESPRLLIKYTSQLASGIPSRFSGSGSGTDFTLSINSVETEDFGMYFCQQTNSWPRTFGGGTKLEIK	QVQLQESGAEVMKPGASVKISCKATGYTFSTYWIEWVKQRPGHGLEWIGEILPGTGVTYYNEKFKGKATFTADTSSNTAYMQLSSLTSEDSAVYYCARGDGNYHYWGQGTTLTVSS
010302020202040401	18	0.0001	23	0.0001	6	0	1	0.0001	4	0	1	0	0	0	4	0	S	G	L	A	T	T	I	Y	G	-1010.65	178.845	-33.12	0.705	-1006.89	3.757	61	-5.78	-2023.22	388.236	-615.307	3.505	63.278	255.928	1188.6	-88.138	-120.961	-62.078	-74.564	-48.93	39.591	-81.237	2.442	22.251	145.338	13	0.389	7	DIELTQSPATLSVTPGDSVSLSCRASQSISNNLHWYQQKSHESPRLLIKYGSQLASGIPSRFSGSGSGTDFTLSINSVETEDFGMYFCQQTNSWPRTFGGGTKLEIK	QVQLQESGAEVMKPGASVKISCKATGYTFSTYWIEWVKQRPGHGLEWIGEILPGTGITYYNEKFKGKATFTADTSSNTAYMQLSSLTSEDSAVYYCARGDGYYGYWGQGTTLTVSS
020302020101010302	18	0.0001	98	0.0004	182	0.0006	6	0.0004	397	0.0012	164	0.0007	390	0.0013	272	0.0009	N	G	L	A	S	S	S	A	H	-1009.54	189.614	-29.888	0.715	-1007.93	1.619	60	-5.684	-2014.62	387.925	-615.405	3.455	63.214	249.828	1195.6	-87.849	-121.879	-62.035	-75.337	-49.299	38.444	-80.161	2.381	23.049	138.455	23	0.369	6	DIELTQSPATLSVTPGDSVSLSCRASQSINNNLHWYQQKSHESPRLLIKYGSQLASGIPSRFSGSGSGTDFTLSINSVETEDFGMYFCQQSNSWPRTFGGGTKLEIK	QVQLQESGAEVMKPGASVKISCKATGYTFSTYWIEWVKQRPGHGLEWIGEILPGSGSTYYNEKFKGKATFTADTSSNTAYMQLSSLTSEDSAVYYCARGDGAYHYWGQGTTLTVSS
010101020203030101	18	0.0001	3	0	0	0	0	0	0	0	0	0	0	0	0	0	S	V	S	A	T	N	V	N	G	-1000.04	149.829	-32.202	0.728	-997.955	2.091	60	-5.725	-2021.14	389.8	-615.58	3.49	63.831	253.102	1193.31	-87.887	-121.411	-61.659	-74.834	-49.311	38.718	-79.749	2.381	31.09	141.156	20	0.372	4	DIELTQSPATLSVTPGDSVSLSCRASQSISNNLHWYQQKSHESPRLLIKYVSQSASGIPSRFSGSGSGTDFTLSINSVETEDFGMYFCQQTNSWPRTFGGGTKLEIK	QVQLQESGAEVMKPGASVKISCKATGYTFSTYWIEWVKQRPGHGLEWIGEILPGNGVTYYNEKFKGKATFTADTSSNTAYMQLSSLTSEDSAVYYCARGDGNYGYWGQGTTLTVSS
030202020201040402	18	0.0001	22	0.0001	18	0.0001	1	0.0001	4	0	1	0	4	0	1	0	G	T	L	A	T	S	I	Y	H	-1008.06	199.391	-31.601	0.683	-1004.43	3.638	58	-5.724	-2028.06	393.025	-615.111	3.61	64.055	255.761	1192.54	-88.409	-120.664	-61.963	-74.943	-48.074	39.667	-81.688	2.401	20.899	144.239	23	0.376	8	DIELTQSPATLSVTPGDSVSLSCRASQSIGNNLHWYQQKSHESPRLLIKYTSQLASGIPSRFSGSGSGTDFTLSINSVETEDFGMYFCQQTNSWPRTFGGGTKLEIK	QVQLQESGAEVMKPGASVKISCKATGYTFSTYWIEWVKQRPGHGLEWIGEILPGSGITYYNEKFKGKATFTADTSSNTAYMQLSSLTSEDSAVYYCARGDGYYHYWGQGTTLTVSS
010302010201040302	18	0.0001	13	0	4	0	0	0	0	0	0	0	0	0	0	0	S	G	L	S	T	S	I	A	H	-1008.3	204.392	-31.628	0.722	-1004.73	3.57	60	-5.684	-2018.51	387.933	-616.3	3.483	63.139	254.774	1192.45	-88.085	-120.997	-61.942	-74.799	-48.048	38.447	-81.213	2.371	22.383	141.926	24	0.372	6	DIELTQSPATLSVTPGDSVSLSCRASQSISNNLHWYQQKSHESPRLLIKYGSQLSSGIPSRFSGSGSGTDFTLSINSVETEDFGMYFCQQTNSWPRTFGGGTKLEIK	QVQLQESGAEVMKPGASVKISCKATGYTFSTYWIEWVKQRPGHGLEWIGEILPGSGITYYNEKFKGKATFTADTSSNTAYMQLSSLTSEDSAVYYCARGDGAYHYWGQGTTLTVSS
020201010201040202	18	0.0001	2	0	0	0	0	0	0	0	0	0	0	0	0	0	N	T	S	S	T	S	I	S	H	-1006.22	231.184	-31.719	0.727	-1002.75	3.471	59	-5.723	-2020.42	390.198	-619.15	3.48	63.395	253.741	1202.51	-88.635	-121.271	-61.965	-74.62	-48.998	39.508	-80.394	2.383	21.702	137.664	25	0.386	6	DIELTQSPATLSVTPGDSVSLSCRASQSINNNLHWYQQKSHESPRLLIKYTSQSSSGIPSRFSGSGSGTDFTLSINSVETEDFGMYFCQQTNSWPRTFGGGTKLEIK	QVQLQESGAEVMKPGASVKISCKATGYTFSTYWIEWVKQRPGHGLEWIGEILPGSGITYYNEKFKGKATFTADTSSNTAYMQLSSLTSEDSAVYYCARGDGSYHYWGQGTTLTVSS
010302010202020302	18	0.0001	7	0	4	0	0	0	0	0	0	0	0	0	0	0	S	G	L	S	T	T	N	A	H	-1015.77	235.845	-32.11	0.723	-1012.93	2.838	61	-5.752	-2023.96	390.309	-618.851	3.465	63.588	251.04	1198.85	-88.541	-121.388	-63.337	-75.489	-48.103	40.025	-81.581	2.438	21.403	139.724	18	0.384	7	DIELTQSPATLSVTPGDSVSLSCRASQSISNNLHWYQQKSHESPRLLIKYGSQLSSGIPSRFSGSGSGTDFTLSINSVETEDFGMYFCQQTNSWPRTFGGGTKLEIK	QVQLQESGAEVMKPGASVKISCKATGYTFSTYWIEWVKQRPGHGLEWIGEILPGTGNTYYNEKFKGKATFTADTSSNTAYMQLSSLTSEDSAVYYCARGDGAYHYWGQGTTLTVSS
010101010201010302	18	0.0001	4	0	1	0	0	0	0	0	0	0	0	0	0	0	S	V	S	S	T	S	S	A	H	-1000.12	182.313	-29.669	0.73	-998.928	1.196	59	-5.636	-2015.83	387.428	-616.613	3.469	63.202	251.574	1195.96	-87.725	-121.421	-61.837	-75.321	-49.476	38.191	-79.367	2.316	31.378	139.226	12	0.366	3	DIELTQSPATLSVTPGDSVSLSCRASQSISNNLHWYQQKSHESPRLLIKYVSQSSSGIPSRFSGSGSGTDFTLSINSVETEDFGMYFCQQTNSWPRTFGGGTKLEIK	QVQLQESGAEVMKPGASVKISCKATGYTFSTYWIEWVKQRPGHGLEWIGEILPGSGSTYYNEKFKGKATFTADTSSNTAYMQLSSLTSEDSAVYYCARGDGAYHYWGQGTTLTVSS
010101010201030302	18	0.0001	2	0	0	0	0	0	0	0	0	0	0	0	0	0	S	V	S	S	T	S	V	A	H	-1006.2	118.3	-32.491	0.713	-1004.39	1.802	59	-5.664	-2020.44	387.446	-617.65	3.483	63.183	252.455	1192.64	-88.23	-121.414	-61.903	-75.175	-48.128	38.659	-80.33	2.382	29.957	142.158	16	0.37	4	DIELTQSPATLSVTPGDSVSLSCRASQSISNNLHWYQQKSHESPRLLIKYVSQSSSGIPSRFSGSGSGTDFTLSINSVETEDFGMYFCQQTNSWPRTFGGGTKLEIK	QVQLQESGAEVMKPGASVKISCKATGYTFSTYWIEWVKQRPGHGLEWIGEILPGSGVTYYNEKFKGKATFTADTSSNTAYMQLSSLTSEDSAVYYCARGDGAYHYWGQGTTLTVSS
030101010202010202	18	0.0001	8	0	4	0	0	0	0	0	0	0	0	0	0	0	G	V	S	S	T	T	S	S	H	-1003.88	223.82	-31.535	0.7	-1002.18	1.705	59	-5.697	-2019.25	388.13	-619.371	3.467	63.207	250.499	1199.77	-87.954	-121.418	-62.111	-75.367	-48.382	39.426	-81.2	2.445	29.407	140.141	19	0.374	5	DIELTQSPATLSVTPGDSVSLSCRASQSIGNNLHWYQQKSHESPRLLIKYVSQSSSGIPSRFSGSGSGTDFTLSINSVETEDFGMYFCQQTNSWPRTFGGGTKLEIK	QVQLQESGAEVMKPGASVKISCKATGYTFSTYWIEWVKQRPGHGLEWIGEILPGTGSTYYNEKFKGKATFTADTSSNTAYMQLSSLTSEDSAVYYCARGDGSYHYWGQGTTLTVSS
020201010203030101	18	0.0001	1	0	0	0	1	0.0001	0	0	0	0	0	0	0	0	N	T	S	S	T	N	V	N	G	-1003.58	208.376	-32.427	0.724	-1001.52	2.066	60	-5.747	-2019.73	390.086	-615.822	3.483	64.029	252.079	1201.42	-87.812	-121.424	-61.924	-75.125	-49.8	38.831	-79.535	2.415	23.627	137	18	0.369	5	DIELTQSPATLSVTPGDSVSLSCRASQSINNNLHWYQQKSHESPRLLIKYTSQSSSGIPSRFSGSGSGTDFTLSINSVETEDFGMYFCQQTNSWPRTFGGGTKLEIK	QVQLQESGAEVMKPGASVKISCKATGYTFSTYWIEWVKQRPGHGLEWIGEILPGNGVTYYNEKFKGKATFTADTSSNTAYMQLSSLTSEDSAVYYCARGDGNYGYWGQGTTLTVSS
020201010203040101	18	0.0001	4	0	0	0	0	0	0	0	0	0	0	0	0	0	N	T	S	S	T	N	I	N	G	-1001.9	116.226	-32.559	0.703	-998.299	3.602	60	-5.651	-2019.01	391.003	-615.142	3.489	64.034	253.624	1200.01	-87.755	-121.245	-62.034	-74.416	-49.957	37.984	-79.663	2.404	23.393	136.661	17	0.373	5	DIELTQSPATLSVTPGDSVSLSCRASQSINNNLHWYQQKSHESPRLLIKYTSQSSSGIPSRFSGSGSGTDFTLSINSVETEDFGMYFCQQTNSWPRTFGGGTKLEIK	QVQLQESGAEVMKPGASVKISCKATGYTFSTYWIEWVKQRPGHGLEWIGEILPGNGITYYNEKFKGKATFTADTSSNTAYMQLSSLTSEDSAVYYCARGDGNYGYWGQGTTLTVSS
020201010202010201	18	0.0001	3	0	0	0	0	0	0	0	0	0	0	0	0	0	N	T	S	S	T	T	S	S	G	-1005.13	168.955	-31.553	0.717	-1003.91	1.215	61	-5.797	-2013.54	385.511	-618.148	3.461	63.074	250.241	1202.64	-87.923	-121.723	-61.906	-75.283	-48.93	38.774	-79.469	2.393	23.511	137.61	27	0.371	5	DIELTQSPATLSVTPGDSVSLSCRASQSINNNLHWYQQKSHESPRLLIKYTSQSSSGIPSRFSGSGSGTDFTLSINSVETEDFGMYFCQQTNSWPRTFGGGTKLEIK	QVQLQESGAEVMKPGASVKISCKATGYTFSTYWIEWVKQRPGHGLEWIGEILPGTGSTYYNEKFKGKATFTADTSSNTAYMQLSSLTSEDSAVYYCARGDGSYGYWGQGTTLTVSS
020201010201010301	18	0.0001	11	0	0	0	0	0	0	0	0	0	0	0	0	0	N	T	S	S	T	S	S	A	G	-1004.02	175.615	-30.011	0.727	-1002.43	1.591	60	-5.651	-2010.57	385.446	-617.128	3.456	62.997	249.99	1199.81	-88.1	-121.672	-62.105	-75.343	-48.566	38.45	-79.07	2.368	23.52	137.783	19	0.369	4	DIELTQSPATLSVTPGDSVSLSCRASQSINNNLHWYQQKSHESPRLLIKYTSQSSSGIPSRFSGSGSGTDFTLSINSVETEDFGMYFCQQTNSWPRTFGGGTKLEIK	QVQLQESGAEVMKPGASVKISCKATGYTFSTYWIEWVKQRPGHGLEWIGEILPGSGSTYYNEKFKGKATFTADTSSNTAYMQLSSLTSEDSAVYYCARGDGAYGYWGQGTTLTVSS
020201010203040401	18	0.0001	3	0	0	0	0	0	0	0	0	0	0	0	0	0	N	T	S	S	T	N	I	Y	G	-1004.21	184.876	-32.572	0.732	-1000.39	3.816	60	-5.682	-2021.91	391.219	-614.441	3.506	63.82	253.813	1197.55	-87.75	-121.156	-62.131	-74.441	-49.703	38.608	-79.855	2.423	22.965	138.584	17	0.374	6	DIELTQSPATLSVTPGDSVSLSCRASQSINNNLHWYQQKSHESPRLLIKYTSQSSSGIPSRFSGSGSGTDFTLSINSVETEDFGMYFCQQTNSWPRTFGGGTKLEIK	QVQLQESGAEVMKPGASVKISCKATGYTFSTYWIEWVKQRPGHGLEWIGEILPGNGITYYNEKFKGKATFTADTSSNTAYMQLSSLTSEDSAVYYCARGDGYYGYWGQGTTLTVSS
010101010203040201	18	0.0001	3	0	0	0	0	0	0	0	0	0	0	0	0	0	S	V	S	S	T	N	I	S	G	-998.939	207.508	-32.177	0.712	-995.191	3.748	60	-5.739	-2015.72	388.102	-614.759	3.49	63.109	253.349	1192.21	-87.861	-121.422	-62.152	-74.239	-49.203	38.428	-80.245	2.43	30.654	140.253	13	0.377	4	DIELTQSPATLSVTPGDSVSLSCRASQSISNNLHWYQQKSHESPRLLIKYVSQSSSGIPSRFSGSGSGTDFTLSINSVETEDFGMYFCQQTNSWPRTFGGGTKLEIK	QVQLQESGAEVMKPGASVKISCKATGYTFSTYWIEWVKQRPGHGLEWIGEILPGNGITYYNEKFKGKATFTADTSSNTAYMQLSSLTSEDSAVYYCARGDGSYGYWGQGTTLTVSS
010301010203030201	18	0.0001	3	0	0	0	0	0	2	0	0	0	0	0	0	0	S	G	S	S	T	N	V	S	G	-1004.76	274.525	-32.728	0.716	-1002.25	2.505	61	-5.685	-2010.58	386.714	-616.489	3.459	63.011	250.951	1196.02	-87.99	-121.427	-62.082	-74.951	-48.732	39.129	-81.009	2.451	23.331	138.748	33	0.372	5	DIELTQSPATLSVTPGDSVSLSCRASQSISNNLHWYQQKSHESPRLLIKYGSQSSSGIPSRFSGSGSGTDFTLSINSVETEDFGMYFCQQTNSWPRTFGGGTKLEIK	QVQLQESGAEVMKPGASVKISCKATGYTFSTYWIEWVKQRPGHGLEWIGEILPGNGVTYYNEKFKGKATFTADTSSNTAYMQLSSLTSEDSAVYYCARGDGSYGYWGQGTTLTVSS
010302010201010201	18	0.0001	17	0.0001	3	0	0	0	0	0	0	0	0	0	0	0	S	G	L	S	T	S	S	S	G	-1003.5	161.516	-29.625	0.704	-1001.67	1.822	61	-5.743	-2009.89	385.465	-614.955	3.454	62.83	249.821	1197.23	-87.918	-121.461	-62.245	-75.475	-48.887	38.526	-80.043	2.431	24.172	138.817	23	0.372	4	DIELTQSPATLSVTPGDSVSLSCRASQSISNNLHWYQQKSHESPRLLIKYGSQLSSGIPSRFSGSGSGTDFTLSINSVETEDFGMYFCQQTNSWPRTFGGGTKLEIK	QVQLQESGAEVMKPGASVKISCKATGYTFSTYWIEWVKQRPGHGLEWIGEILPGSGSTYYNEKFKGKATFTADTSSNTAYMQLSSLTSEDSAVYYCARGDGSYGYWGQGTTLTVSS
010302010202040202	18	0.0001	6	0	3	0	0	0	0	0	0	0	0	0	0	0	S	G	L	S	T	T	I	S	H	-1010.58	241.676	-33.164	0.713	-1006.68	3.89	60	-5.618	-2022.62	389.133	-617.918	3.486	63.129	254.361	1196.32	-87.994	-121.247	-62.122	-74.757	-48.944	39.768	-81.743	2.46	21.596	141.753	17	0.387	7	DIELTQSPATLSVTPGDSVSLSCRASQSISNNLHWYQQKSHESPRLLIKYGSQLSSGIPSRFSGSGSGTDFTLSINSVETEDFGMYFCQQTNSWPRTFGGGTKLEIK	QVQLQESGAEVMKPGASVKISCKATGYTFSTYWIEWVKQRPGHGLEWIGEILPGTGITYYNEKFKGKATFTADTSSNTAYMQLSSLTSEDSAVYYCARGDGSYHYWGQGTTLTVSS
010301010201020202	18	0.0001	11	0	1	0	0	0	5	0	0	0	0	0	0	0	S	G	S	S	T	S	N	S	H	-1002.25	194.515	-30.242	0.715	-999.882	2.367	60	-5.728	-2013.98	390.861	-619.482	3.445	63.637	250.596	1206.35	-88.463	-121.262	-63.326	-75.322	-47.756	39.138	-81.14	2.392	22.7	134.717	35	0.372	5	DIELTQSPATLSVTPGDSVSLSCRASQSISNNLHWYQQKSHESPRLLIKYGSQSSSGIPSRFSGSGSGTDFTLSINSVETEDFGMYFCQQTNSWPRTFGGGTKLEIK	QVQLQESGAEVMKPGASVKISCKATGYTFSTYWIEWVKQRPGHGLEWIGEILPGSGNTYYNEKFKGKATFTADTSSNTAYMQLSSLTSEDSAVYYCARGDGSYHYWGQGTTLTVSS
010302010201040401	18	0.0001	15	0.0001	6	0	2	0.0001	0	0	0	0	0	0	0	0	S	G	L	S	T	S	I	Y	G	-1005.81	175.313	-31.754	0.712	-1002.24	3.578	61	-5.703	-2020.56	388.651	-615.316	3.5	63.338	255.426	1192.92	-88.255	-120.94	-62.054	-74.79	-48.285	38.87	-80.712	2.382	23.048	142.282	28	0.38	5	DIELTQSPATLSVTPGDSVSLSCRASQSISNNLHWYQQKSHESPRLLIKYGSQLSSGIPSRFSGSGSGTDFTLSINSVETEDFGMYFCQQTNSWPRTFGGGTKLEIK	QVQLQESGAEVMKPGASVKISCKATGYTFSTYWIEWVKQRPGHGLEWIGEILPGSGITYYNEKFKGKATFTADTSSNTAYMQLSSLTSEDSAVYYCARGDGYYGYWGQGTTLTVSS
010302010202010201	18	0.0001	3	0	0	0	0	0	1	0	0	0	0	0	0	0	S	G	L	S	T	T	S	S	G	-1006.89	162.27	-31.765	0.721	-1005.13	1.762	62	-5.672	-2013.11	384.723	-617.052	3.459	62.847	250.153	1197.59	-87.832	-121.531	-62.152	-75.553	-48.367	38.909	-80.396	2.454	24.003	140.259	27	0.373	5	DIELTQSPATLSVTPGDSVSLSCRASQSISNNLHWYQQKSHESPRLLIKYGSQLSSGIPSRFSGSGSGTDFTLSINSVETEDFGMYFCQQTNSWPRTFGGGTKLEIK	QVQLQESGAEVMKPGASVKISCKATGYTFSTYWIEWVKQRPGHGLEWIGEILPGTGSTYYNEKFKGKATFTADTSSNTAYMQLSSLTSEDSAVYYCARGDGSYGYWGQGTTLTVSS
010101010201020201	18	0.0001	1	0	0	0	0	0	0	0	0	0	0	0	0	0	S	V	S	S	T	S	N	S	G	-999.205	169.42	-30.401	0.716	-997.16	2.045	60	-5.736	-2014.49	388.396	-617.93	3.463	63.367	249.905	1200.3	-88.791	-121.336	-63.464	-75.087	-47.564	38.879	-80.092	2.397	30.543	137.66	15	0.377	3	DIELTQSPATLSVTPGDSVSLSCRASQSISNNLHWYQQKSHESPRLLIKYVSQSSSGIPSRFSGSGSGTDFTLSINSVETEDFGMYFCQQTNSWPRTFGGGTKLEIK	QVQLQESGAEVMKPGASVKISCKATGYTFSTYWIEWVKQRPGHGLEWIGEILPGSGNTYYNEKFKGKATFTADTSSNTAYMQLSSLTSEDSAVYYCARGDGSYGYWGQGTTLTVSS
010102010201030302	18	0.0001	7	0	1	0	0	0	0	0	1	0	0	0	4	0	S	V	L	S	T	S	V	A	H	-1010.86	137.891	-32.739	0.725	-1008.63	2.228	59	-5.726	-2028.96	387.762	-617.01	3.496	63.215	255.604	1191.69	-88.555	-121.828	-61.782	-75.384	-48.413	39.168	-80.446	2.388	29.442	144.11	22	0.378	5	DIELTQSPATLSVTPGDSVSLSCRASQSISNNLHWYQQKSHESPRLLIKYVSQLSSGIPSRFSGSGSGTDFTLSINSVETEDFGMYFCQQTNSWPRTFGGGTKLEIK	QVQLQESGAEVMKPGASVKISCKATGYTFSTYWIEWVKQRPGHGLEWIGEILPGSGVTYYNEKFKGKATFTADTSSNTAYMQLSSLTSEDSAVYYCARGDGAYHYWGQGTTLTVSS
010102010201020302	18	0.0001	0	0	0	0	0	0	0	0	0	0	0	0	0	0	S	V	L	S	T	S	N	A	H	-1005.33	126.807	-27.614	0.741	-1003.14	2.186	59	-5.649	-2026.41	391.868	-614.771	3.495	63.72	252.079	1196.31	-88.114	-121.889	-62.557	-75.506	-48.864	38.671	-80.449	2.452	29.779	140.127	17	0.377	5	DIELTQSPATLSVTPGDSVSLSCRASQSISNNLHWYQQKSHESPRLLIKYVSQLSSGIPSRFSGSGSGTDFTLSINSVETEDFGMYFCQQTNSWPRTFGGGTKLEIK	QVQLQESGAEVMKPGASVKISCKATGYTFSTYWIEWVKQRPGHGLEWIGEILPGSGNTYYNEKFKGKATFTADTSSNTAYMQLSSLTSEDSAVYYCARGDGAYHYWGQGTTLTVSS
010102010201030401	18	0.0001	12	0	1	0	0	0	0	0	0	0	0	0	0	0	S	V	L	S	T	S	V	Y	G	-1003.48	205.397	-32.307	0.744	-1001.79	1.688	60	-5.727	-2027.5	387.869	-615.029	3.518	63.431	255.251	1192.52	-88.271	-121.134	-61.746	-75.389	-48.167	38.493	-79.731	2.369	30.938	144.466	16	0.37	4	DIELTQSPATLSVTPGDSVSLSCRASQSISNNLHWYQQKSHESPRLLIKYVSQLSSGIPSRFSGSGSGTDFTLSINSVETEDFGMYFCQQTNSWPRTFGGGTKLEIK	QVQLQESGAEVMKPGASVKISCKATGYTFSTYWIEWVKQRPGHGLEWIGEILPGSGVTYYNEKFKGKATFTADTSSNTAYMQLSSLTSEDSAVYYCARGDGYYGYWGQGTTLTVSS
010102010202020302	18	0.0001	1	0	0	0	0	0	0	0	0	0	0	0	0	0	S	V	L	S	T	T	N	A	H	-1011.86	182.112	-31.963	0.729	-1009.22	2.639	60	-5.746	-2032.77	390.822	-618.774	3.49	63.714	252.821	1198.37	-88.668	-121.473	-63.396	-75.527	-48.221	40.605	-80.748	2.475	29.217	141.568	17	0.391	6	DIELTQSPATLSVTPGDSVSLSCRASQSISNNLHWYQQKSHESPRLLIKYVSQLSSGIPSRFSGSGSGTDFTLSINSVETEDFGMYFCQQTNSWPRTFGGGTKLEIK	QVQLQESGAEVMKPGASVKISCKATGYTFSTYWIEWVKQRPGHGLEWIGEILPGTGNTYYNEKFKGKATFTADTSSNTAYMQLSSLTSEDSAVYYCARGDGAYHYWGQGTTLTVSS
010102020102030202	17	0.0001	34	0.0001	37	0.0001	1	0.0001	9	0	6	0	5	0	4	0	S	V	L	A	S	T	V	S	H	-1004.52	220.976	-32.846	0.716	-1002.71	1.813	59	-5.622	-2025.45	387.716	-616.89	3.498	63.149	255.187	1193.41	-87.741	-121.285	-61.935	-75.316	-48.868	38.35	-80.353	2.394	30.757	144.11	17	0.367	6	DIELTQSPATLSVTPGDSVSLSCRASQSISNNLHWYQQKSHESPRLLIKYVSQLASGIPSRFSGSGSGTDFTLSINSVETEDFGMYFCQQSNSWPRTFGGGTKLEIK	QVQLQESGAEVMKPGASVKISCKATGYTFSTYWIEWVKQRPGHGLEWIGEILPGTGVTYYNEKFKGKATFTADTSSNTAYMQLSSLTSEDSAVYYCARGDGSYHYWGQGTTLTVSS
010301020102010401	17	0.0001	83	0.0003	130	0.0005	7	0.0004	146	0.0004	82	0.0003	137	0.0005	78	0.0003	S	G	S	A	S	T	S	Y	G	-1003.98	177.085	-31.485	0.722	-1002.41	1.573	62	-5.661	-2011.15	386.926	-617.876	3.459	63.238	249.774	1197.41	-87.965	-121.511	-62.149	-75.523	-48.667	39.107	-79.935	2.409	24.41	139.352	34	0.37	4	DIELTQSPATLSVTPGDSVSLSCRASQSISNNLHWYQQKSHESPRLLIKYGSQSASGIPSRFSGSGSGTDFTLSINSVETEDFGMYFCQQSNSWPRTFGGGTKLEIK	QVQLQESGAEVMKPGASVKISCKATGYTFSTYWIEWVKQRPGHGLEWIGEILPGTGSTYYNEKFKGKATFTADTSSNTAYMQLSSLTSEDSAVYYCARGDGYYGYWGQGTTLTVSS
010301020103010202	17	0.0001	15	0.0001	10	0	0	0	10	0	3	0	3	0	1	0	S	G	S	A	S	N	S	S	H	-1003.09	260.828	-31.017	0.703	-1000.97	2.114	61	-5.774	-2013.66	390.295	-618.664	3.438	63.316	250.728	1203.91	-87.362	-121.699	-64.125	-75.136	-48.871	39.78	-80.408	2.482	23.403	134.889	37	0.372	5	DIELTQSPATLSVTPGDSVSLSCRASQSISNNLHWYQQKSHESPRLLIKYGSQSASGIPSRFSGSGSGTDFTLSINSVETEDFGMYFCQQSNSWPRTFGGGTKLEIK	QVQLQESGAEVMKPGASVKISCKATGYTFSTYWIEWVKQRPGHGLEWIGEILPGNGSTYYNEKFKGKATFTADTSSNTAYMQLSSLTSEDSAVYYCARGDGSYHYWGQGTTLTVSS
010301020102040202	17	0.0001	36	0.0001	29	0.0001	0	0	22	0.0001	10	0	8	0	10	0	S	G	S	A	S	T	I	S	H	-1004.65	228.218	-32.88	0.724	-1001.1	3.557	60	-5.617	-2013.34	388.542	-618.889	3.464	63.01	254.003	1196.15	-88.03	-121.102	-62.047	-74.347	-48.75	38.956	-81.532	2.4	22.126	139.975	39	0.376	6	DIELTQSPATLSVTPGDSVSLSCRASQSISNNLHWYQQKSHESPRLLIKYGSQSASGIPSRFSGSGSGTDFTLSINSVETEDFGMYFCQQSNSWPRTFGGGTKLEIK	QVQLQESGAEVMKPGASVKISCKATGYTFSTYWIEWVKQRPGHGLEWIGEILPGTGITYYNEKFKGKATFTADTSSNTAYMQLSSLTSEDSAVYYCARGDGSYHYWGQGTTLTVSS
010301020102020302	17	0.0001	41	0.0001	44	0.0002	2	0.0001	45	0.0001	10	0	9	0	0	0	S	G	S	A	S	T	N	A	H	-1007.08	189.589	-29.372	0.72	-1005.22	1.859	61	-5.663	-2012.69	389.905	-618.165	3.457	63.504	250.988	1197.77	-88.28	-121.954	-62.833	-75.293	-48.49	38.637	-81.404	2.428	22.678	137.945	38	0.371	6	DIELTQSPATLSVTPGDSVSLSCRASQSISNNLHWYQQKSHESPRLLIKYGSQSASGIPSRFSGSGSGTDFTLSINSVETEDFGMYFCQQSNSWPRTFGGGTKLEIK	QVQLQESGAEVMKPGASVKISCKATGYTFSTYWIEWVKQRPGHGLEWIGEILPGTGNTYYNEKFKGKATFTADTSSNTAYMQLSSLTSEDSAVYYCARGDGAYHYWGQGTTLTVSS
020301020101010401	17	0.0001	61	0.0002	109	0.0004	6	0.0004	193	0.0006	91	0.0004	166	0.0006	149	0.0005	N	G	S	A	S	S	S	Y	G	-1000.62	228.629	-29.691	0.717	-999.445	1.175	61	-5.698	-2008.46	388.428	-614.72	3.46	63.41	249.051	1197.67	-87.872	-121.634	-62.217	-75.315	-49.657	38.224	-79.436	2.329	24.591	136.86	15	0.366	4	DIELTQSPATLSVTPGDSVSLSCRASQSINNNLHWYQQKSHESPRLLIKYGSQSASGIPSRFSGSGSGTDFTLSINSVETEDFGMYFCQQSNSWPRTFGGGTKLEIK	QVQLQESGAEVMKPGASVKISCKATGYTFSTYWIEWVKQRPGHGLEWIGEILPGSGSTYYNEKFKGKATFTADTSSNTAYMQLSSLTSEDSAVYYCARGDGYYGYWGQGTTLTVSS
020301020101030401	17	0.0001	79	0.0003	142	0.0005	13	0.0008	269	0.0008	298	0.0013	303	0.001	528	0.0018	N	G	S	A	S	S	V	Y	G	-1004.5	194.967	-32.281	0.695	-1002.87	1.626	61	-5.69	-2013.92	387.963	-616.476	3.477	63.401	252.057	1195.66	-88.212	-121.222	-61.976	-75.237	-48.46	38.243	-80.298	2.334	23.699	139.793	10	0.367	5	DIELTQSPATLSVTPGDSVSLSCRASQSINNNLHWYQQKSHESPRLLIKYGSQSASGIPSRFSGSGSGTDFTLSINSVETEDFGMYFCQQSNSWPRTFGGGTKLEIK	QVQLQESGAEVMKPGASVKISCKATGYTFSTYWIEWVKQRPGHGLEWIGEILPGSGVTYYNEKFKGKATFTADTSSNTAYMQLSSLTSEDSAVYYCARGDGYYGYWGQGTTLTVSS
020301020101010302	17	0.0001	56	0.0002	96	0.0003	4	0.0003	103	0.0003	85	0.0004	89	0.0003	83	0.0003	N	G	S	A	S	S	S	A	H	-1005.58	233.37	-29.754	0.717	-1004.1	1.482	60	-5.687	-2009.9	387.296	-618.336	3.441	63.214	250.378	1199.03	-88.021	-121.754	-62.137	-75.275	-48.755	38.328	-80.071	2.356	23.44	136.504	15	0.367	5	DIELTQSPATLSVTPGDSVSLSCRASQSINNNLHWYQQKSHESPRLLIKYGSQSASGIPSRFSGSGSGTDFTLSINSVETEDFGMYFCQQSNSWPRTFGGGTKLEIK	QVQLQESGAEVMKPGASVKISCKATGYTFSTYWIEWVKQRPGHGLEWIGEILPGSGSTYYNEKFKGKATFTADTSSNTAYMQLSSLTSEDSAVYYCARGDGAYHYWGQGTTLTVSS
010102020103020101	17	0.0001	1	0	0	0	0	0	0	0	3	0	0	0	0	0	S	V	L	A	S	N	N	N	G	-998.708	179.988	-29.499	0.716	-996.645	2.063	61	-5.65	-2024.74	392.914	-614.479	3.492	64.283	252.886	1199.38	-88.05	-121.697	-63.516	-75.365	-49.617	39.094	-79.759	2.497	31.559	137.683	14	0.371	4	DIELTQSPATLSVTPGDSVSLSCRASQSISNNLHWYQQKSHESPRLLIKYVSQLASGIPSRFSGSGSGTDFTLSINSVETEDFGMYFCQQSNSWPRTFGGGTKLEIK	QVQLQESGAEVMKPGASVKISCKATGYTFSTYWIEWVKQRPGHGLEWIGEILPGNGNTYYNEKFKGKATFTADTSSNTAYMQLSSLTSEDSAVYYCARGDGNYGYWGQGTTLTVSS
010102020103030101	17	0.0001	11	0	2	0	0	0	0	0	0	0	0	0	0	0	S	V	L	A	S	N	V	N	G	-1002.4	178.819	-32.405	0.713	-1000.13	2.27	60	-5.729	-2023.37	389.249	-614.358	3.497	63.761	253.008	1192.72	-88.074	-121.385	-62.014	-75.076	-49.704	38.556	-79.53	2.439	31.565	141.666	18	0.371	4	DIELTQSPATLSVTPGDSVSLSCRASQSISNNLHWYQQKSHESPRLLIKYVSQLASGIPSRFSGSGSGTDFTLSINSVETEDFGMYFCQQSNSWPRTFGGGTKLEIK	QVQLQESGAEVMKPGASVKISCKATGYTFSTYWIEWVKQRPGHGLEWIGEILPGNGVTYYNEKFKGKATFTADTSSNTAYMQLSSLTSEDSAVYYCARGDGNYGYWGQGTTLTVSS
010102020102010302	17	0.0001	25	0.0001	13	0	0	0	9	0	7	0	1	0	4	0	S	V	L	A	S	T	S	A	H	-1004.48	186.799	-31.456	0.73	-1003.2	1.288	60	-5.666	-2023.75	386.777	-617.235	3.482	63.156	254.638	1193.74	-87.873	-121.517	-61.95	-75.45	-48.787	38.268	-79.469	2.375	31.624	142.792	14	0.365	5	DIELTQSPATLSVTPGDSVSLSCRASQSISNNLHWYQQKSHESPRLLIKYVSQLASGIPSRFSGSGSGTDFTLSINSVETEDFGMYFCQQSNSWPRTFGGGTKLEIK	QVQLQESGAEVMKPGASVKISCKATGYTFSTYWIEWVKQRPGHGLEWIGEILPGTGSTYYNEKFKGKATFTADTSSNTAYMQLSSLTSEDSAVYYCARGDGAYHYWGQGTTLTVSS
020102020101010401	17	0.0001	44	0.0002	35	0.0001	4	0.0003	16	0	20	0.0001	8	0	9	0	N	V	L	A	S	S	S	Y	G	-999.531	165.399	-29.817	0.724	-998.232	1.299	60	-5.626	-2022.12	388.981	-613.529	3.498	63.511	252.1	1195.54	-88.015	-121.492	-62.317	-75.445	-49.48	38.192	-78.605	2.357	31.894	140.656	17	0.366	4	DIELTQSPATLSVTPGDSVSLSCRASQSINNNLHWYQQKSHESPRLLIKYVSQLASGIPSRFSGSGSGTDFTLSINSVETEDFGMYFCQQSNSWPRTFGGGTKLEIK	QVQLQESGAEVMKPGASVKISCKATGYTFSTYWIEWVKQRPGHGLEWIGEILPGSGSTYYNEKFKGKATFTADTSSNTAYMQLSSLTSEDSAVYYCARGDGYYGYWGQGTTLTVSS
020102020101030202	17	0.0001	44	0.0002	45	0.0002	4	0.0003	59	0.0002	7	0	22	0.0001	3	0	N	V	L	A	S	S	V	S	H	-1006.13	182.011	-32.627	0.725	-1003.82	2.315	59	-5.58	-2026.67	389.012	-617.533	3.492	63.337	252.786	1197.22	-88.187	-121.541	-61.755	-75.266	-48.028	39.384	-80.465	2.394	29.288	141.618	20	0.372	6	DIELTQSPATLSVTPGDSVSLSCRASQSINNNLHWYQQKSHESPRLLIKYVSQLASGIPSRFSGSGSGTDFTLSINSVETEDFGMYFCQQSNSWPRTFGGGTKLEIK	QVQLQESGAEVMKPGASVKISCKATGYTFSTYWIEWVKQRPGHGLEWIGEILPGSGVTYYNEKFKGKATFTADTSSNTAYMQLSSLTSEDSAVYYCARGDGSYHYWGQGTTLTVSS
020102020102030302	17	0.0001	36	0.0001	30	0.0001	1	0.0001	19	0.0001	5	0	8	0	3	0	N	V	L	A	S	T	V	A	H	-1011.76	132.586	-33.241	0.72	-1009.62	2.139	59	-5.619	-2026.39	387.859	-615.481	3.5	63.281	253.106	1188.23	-88.01	-121.663	-61.62	-75.221	-48.8	38.749	-80.532	2.444	29.374	144.673	19	0.37	7	DIELTQSPATLSVTPGDSVSLSCRASQSINNNLHWYQQKSHESPRLLIKYVSQLASGIPSRFSGSGSGTDFTLSINSVETEDFGMYFCQQSNSWPRTFGGGTKLEIK	QVQLQESGAEVMKPGASVKISCKATGYTFSTYWIEWVKQRPGHGLEWIGEILPGTGVTYYNEKFKGKATFTADTSSNTAYMQLSSLTSEDSAVYYCARGDGAYHYWGQGTTLTVSS
030202020101020102	17	0.0001	34	0.0001	16	0.0001	2	0.0001	13	0	12	0.0001	2	0	3	0	G	T	L	A	S	S	N	N	H	-1005.41	182.439	-30.291	0.708	-1003.42	1.985	58	-5.682	-2022.94	394.174	-616.743	3.735	64.743	250.459	1204.37	-88.485	-121.194	-63.505	-75.449	-48.291	38.493	-81.077	2.382	22.001	137.232	20	0.371	6	DIELTQSPATLSVTPGDSVSLSCRASQSIGNNLHWYQQKSHESPRLLIKYTSQLASGIPSRFSGSGSGTDFTLSINSVETEDFGMYFCQQSNSWPRTFGGGTKLEIK	QVQLQESGAEVMKPGASVKISCKATGYTFSTYWIEWVKQRPGHGLEWIGEILPGSGNTYYNEKFKGKATFTADTSSNTAYMQLSSLTSEDSAVYYCARGDGNYHYWGQGTTLTVSS
030202020102010402	17	0.0001	62	0.0002	107	0.0004	5	0.0003	238	0.0007	122	0.0005	212	0.0007	146	0.0005	G	T	L	A	S	T	S	Y	H	-1010.51	147.29	-31.602	0.718	-1008.46	2.051	59	-5.658	-2026.31	392.327	-617.142	3.576	64.015	251.814	1197.62	-88.092	-121.467	-61.948	-75.791	-48.706	40.308	-81.035	2.459	21.497	141.646	20	0.374	7	DIELTQSPATLSVTPGDSVSLSCRASQSIGNNLHWYQQKSHESPRLLIKYTSQLASGIPSRFSGSGSGTDFTLSINSVETEDFGMYFCQQSNSWPRTFGGGTKLEIK	QVQLQESGAEVMKPGASVKISCKATGYTFSTYWIEWVKQRPGHGLEWIGEILPGTGSTYYNEKFKGKATFTADTSSNTAYMQLSSLTSEDSAVYYCARGDGYYHYWGQGTTLTVSS
030202020103040402	17	0.0001	33	0.0001	28	0.0001	3	0.0002	29	0.0001	2	0	10	0	3	0	G	T	L	A	S	N	I	Y	H	-1005.12	159.631	-32.022	0.728	-1001.24	3.873	58	-5.605	-2026.96	394.28	-613.315	3.696	64.25	256.66	1193.11	-87.731	-121.058	-62.166	-74.683	-49.483	39.042	-81.465	2.407	21.792	141.747	24	0.369	8	DIELTQSPATLSVTPGDSVSLSCRASQSIGNNLHWYQQKSHESPRLLIKYTSQLASGIPSRFSGSGSGTDFTLSINSVETEDFGMYFCQQSNSWPRTFGGGTKLEIK	QVQLQESGAEVMKPGASVKISCKATGYTFSTYWIEWVKQRPGHGLEWIGEILPGNGITYYNEKFKGKATFTADTSSNTAYMQLSSLTSEDSAVYYCARGDGYYHYWGQGTTLTVSS
010302020103020401	17	0.0001	24	0.0001	20	0.0001	4	0.0003	14	0	1	0	3	0	3	0	S	G	L	A	S	N	N	Y	G	-1006.43	233.948	-30.35	0.709	-1004.36	2.066	62	-5.774	-2021.81	393.174	-614.36	3.486	64.028	252.333	1198.88	-87.424	-121.893	-65.483	-75.164	-48.89	39.24	-80.87	2.387	23.576	137.761	20	0.374	6	DIELTQSPATLSVTPGDSVSLSCRASQSISNNLHWYQQKSHESPRLLIKYGSQLASGIPSRFSGSGSGTDFTLSINSVETEDFGMYFCQQSNSWPRTFGGGTKLEIK	QVQLQESGAEVMKPGASVKISCKATGYTFSTYWIEWVKQRPGHGLEWIGEILPGNGNTYYNEKFKGKATFTADTSSNTAYMQLSSLTSEDSAVYYCARGDGYYGYWGQGTTLTVSS
020302020101030101	17	0.0001	58	0.0002	70	0.0002	2	0.0001	42	0.0001	43	0.0002	17	0.0001	57	0.0002	N	G	L	A	S	S	V	N	G	-1004.62	197.568	-32.454	0.683	-1002.95	1.667	61	-5.649	-2015.27	388.279	-615.91	3.476	63.647	251.483	1195.83	-88.207	-121.265	-61.835	-75.29	-48.736	38.306	-80.115	2.37	24.075	139.821	17	0.366	5	DIELTQSPATLSVTPGDSVSLSCRASQSINNNLHWYQQKSHESPRLLIKYGSQLASGIPSRFSGSGSGTDFTLSINSVETEDFGMYFCQQSNSWPRTFGGGTKLEIK	QVQLQESGAEVMKPGASVKISCKATGYTFSTYWIEWVKQRPGHGLEWIGEILPGSGVTYYNEKFKGKATFTADTSSNTAYMQLSSLTSEDSAVYYCARGDGNYGYWGQGTTLTVSS
010301020103030301	17	0.0001	19	0.0001	8	0	0	0	1	0	9	0	0	0	0	0	S	G	S	A	S	N	V	A	G	-1007.31	323.483	-32.661	0.709	-1004.54	2.774	61	-5.715	-2007.76	386.106	-616.183	3.451	62.799	250.148	1190.52	-87.973	-121.584	-61.901	-74.853	-48.566	38.789	-80.874	2.476	22.892	140.535	29	0.372	5	DIELTQSPATLSVTPGDSVSLSCRASQSISNNLHWYQQKSHESPRLLIKYGSQSASGIPSRFSGSGSGTDFTLSINSVETEDFGMYFCQQSNSWPRTFGGGTKLEIK	QVQLQESGAEVMKPGASVKISCKATGYTFSTYWIEWVKQRPGHGLEWIGEILPGNGVTYYNEKFKGKATFTADTSSNTAYMQLSSLTSEDSAVYYCARGDGAYGYWGQGTTLTVSS
020302020101020401	17	0.0001	72	0.0003	99	0.0003	6	0.0004	169	0.0005	102	0.0004	144	0.0005	111	0.0004	N	G	L	A	S	S	N	Y	G	-1005.18	139.738	-30.18	0.689	-1003.02	2.16	61	-5.754	-2018.8	390.969	-615.954	3.477	63.929	251.295	1200.43	-88.428	-121.529	-63.49	-75.362	-48.017	38.826	-80.441	2.384	23.158	137.761	19	0.371	6	DIELTQSPATLSVTPGDSVSLSCRASQSINNNLHWYQQKSHESPRLLIKYGSQLASGIPSRFSGSGSGTDFTLSINSVETEDFGMYFCQQSNSWPRTFGGGTKLEIK	QVQLQESGAEVMKPGASVKISCKATGYTFSTYWIEWVKQRPGHGLEWIGEILPGSGNTYYNEKFKGKATFTADTSSNTAYMQLSSLTSEDSAVYYCARGDGYYGYWGQGTTLTVSS
020202020103010202	17	0.0001	19	0.0001	9	0	1	0.0001	8	0	6	0	5	0	6	0	N	T	L	A	S	N	S	S	H	-1007.82	174.208	-31.2	0.713	-1006.04	1.784	60	-5.803	-2024.09	390.895	-616.198	3.471	63.631	251.507	1205.07	-87.355	-121.853	-64.121	-75.185	-49.56	39.042	-79.429	2.396	23.244	136.144	21	0.37	7	DIELTQSPATLSVTPGDSVSLSCRASQSINNNLHWYQQKSHESPRLLIKYTSQLASGIPSRFSGSGSGTDFTLSINSVETEDFGMYFCQQSNSWPRTFGGGTKLEIK	QVQLQESGAEVMKPGASVKISCKATGYTFSTYWIEWVKQRPGHGLEWIGEILPGNGSTYYNEKFKGKATFTADTSSNTAYMQLSSLTSEDSAVYYCARGDGSYHYWGQGTTLTVSS
010101020102040401	17	0.0001	9	0	8	0	0	0	0	0	0	0	0	0	0	0	S	V	S	A	S	T	I	Y	G	-1000.21	160.359	-32.378	0.729	-997.005	3.207	60	-5.667	-2020.68	388.375	-616.856	3.508	63.291	256.025	1190.27	-87.764	-121.097	-62.011	-74.447	-48.79	38.362	-80.052	2.381	30.774	143.79	13	0.374	4	DIELTQSPATLSVTPGDSVSLSCRASQSISNNLHWYQQKSHESPRLLIKYVSQSASGIPSRFSGSGSGTDFTLSINSVETEDFGMYFCQQSNSWPRTFGGGTKLEIK	QVQLQESGAEVMKPGASVKISCKATGYTFSTYWIEWVKQRPGHGLEWIGEILPGTGITYYNEKFKGKATFTADTSSNTAYMQLSSLTSEDSAVYYCARGDGYYGYWGQGTTLTVSS
010301020103020101	17	0.0001	0	0	2	0	0	0	0	0	0	0	0	0	0	0	S	G	S	A	S	N	N	N	G	-1002.65	140.417	-29.984	0.724	-1000.26	2.384	62	-5.698	-2013.39	393.033	-615.834	3.451	64.133	249.11	1202.67	-88.087	-121.964	-63.707	-74.595	-49.972	39.326	-81.043	2.449	23.202	133.887	39	0.384	4	DIELTQSPATLSVTPGDSVSLSCRASQSISNNLHWYQQKSHESPRLLIKYGSQSASGIPSRFSGSGSGTDFTLSINSVETEDFGMYFCQQSNSWPRTFGGGTKLEIK	QVQLQESGAEVMKPGASVKISCKATGYTFSTYWIEWVKQRPGHGLEWIGEILPGNGNTYYNEKFKGKATFTADTSSNTAYMQLSSLTSEDSAVYYCARGDGNYGYWGQGTTLTVSS
010301020102020101	17	0.0001	10	0	9	0	0	0	0	0	0	0	2	0	0	0	S	G	S	A	S	T	N	N	G	-999.227	190.858	-30.414	0.72	-997.717	1.51	61	-5.628	-2009.74	389.729	-618.416	3.449	63.964	250.861	1201.15	-88.21	-121.215	-63.622	-75.384	-48.194	38.904	-80.457	2.363	24.478	136.379	34	0.367	4	DIELTQSPATLSVTPGDSVSLSCRASQSISNNLHWYQQKSHESPRLLIKYGSQSASGIPSRFSGSGSGTDFTLSINSVETEDFGMYFCQQSNSWPRTFGGGTKLEIK	QVQLQESGAEVMKPGASVKISCKATGYTFSTYWIEWVKQRPGHGLEWIGEILPGTGNTYYNEKFKGKATFTADTSSNTAYMQLSSLTSEDSAVYYCARGDGNYGYWGQGTTLTVSS
010101010201020302	17	0.0001	1	0	0	0	0	0	0	0	0	0	0	0	0	0	S	V	S	S	T	S	N	A	H	-1004.56	143.784	-30.621	0.715	-1002.29	2.27	59	-5.739	-2020.85	390.827	-619.092	3.466	63.691	250.868	1199.48	-88.836	-121.431	-63.392	-75.361	-47.943	39.565	-80.299	2.389	29.55	138.175	15	0.379	4	DIELTQSPATLSVTPGDSVSLSCRASQSISNNLHWYQQKSHESPRLLIKYVSQSSSGIPSRFSGSGSGTDFTLSINSVETEDFGMYFCQQTNSWPRTFGGGTKLEIK	QVQLQESGAEVMKPGASVKISCKATGYTFSTYWIEWVKQRPGHGLEWIGEILPGSGNTYYNEKFKGKATFTADTSSNTAYMQLSSLTSEDSAVYYCARGDGAYHYWGQGTTLTVSS
020202010102010301	17	0.0001	10	0	5	0	1	0.0001	4	0	0	0	1	0	0	0	N	T	L	S	S	T	S	A	G	-1008.54	225.29	-31.749	0.707	-1006.82	1.717	61	-5.554	-2015.91	385.626	-617.255	3.47	62.973	249.294	1198.88	-87.921	-121.416	-62.057	-75.579	-48.779	38.523	-79.147	2.45	23.755	139.734	17	0.368	5	DIELTQSPATLSVTPGDSVSLSCRASQSINNNLHWYQQKSHESPRLLIKYTSQLSSGIPSRFSGSGSGTDFTLSINSVETEDFGMYFCQQSNSWPRTFGGGTKLEIK	QVQLQESGAEVMKPGASVKISCKATGYTFSTYWIEWVKQRPGHGLEWIGEILPGTGSTYYNEKFKGKATFTADTSSNTAYMQLSSLTSEDSAVYYCARGDGAYGYWGQGTTLTVSS
020202010102040301	17	0.0001	13	0	4	0	1	0.0001	1	0	0	0	0	0	0	0	N	T	L	S	S	T	I	A	G	-1008.02	111.238	-32.922	0.714	-1004.61	3.416	60	-5.587	-2017.9	386.47	-615.453	3.495	62.945	254.01	1192.97	-87.909	-120.878	-61.902	-74.6	-48.699	37.374	-80.113	2.398	22.649	142.328	20	0.37	6	DIELTQSPATLSVTPGDSVSLSCRASQSINNNLHWYQQKSHESPRLLIKYTSQLSSGIPSRFSGSGSGTDFTLSINSVETEDFGMYFCQQSNSWPRTFGGGTKLEIK	QVQLQESGAEVMKPGASVKISCKATGYTFSTYWIEWVKQRPGHGLEWIGEILPGTGITYYNEKFKGKATFTADTSSNTAYMQLSSLTSEDSAVYYCARGDGAYGYWGQGTTLTVSS
020202010102010401	17	0.0001	39	0.0001	30	0.0001	0	0	23	0.0001	34	0.0001	8	0	7	0	N	T	L	S	S	T	S	Y	G	-1007.87	229.751	-31.603	0.722	-1006.28	1.586	61	-5.649	-2023.19	388.613	-616.791	3.492	63.576	250.729	1202.28	-87.923	-121.627	-62.102	-75.621	-49.285	38.893	-78.964	2.43	23.91	138.992	18	0.371	5	DIELTQSPATLSVTPGDSVSLSCRASQSINNNLHWYQQKSHESPRLLIKYTSQLSSGIPSRFSGSGSGTDFTLSINSVETEDFGMYFCQQSNSWPRTFGGGTKLEIK	QVQLQESGAEVMKPGASVKISCKATGYTFSTYWIEWVKQRPGHGLEWIGEILPGTGSTYYNEKFKGKATFTADTSSNTAYMQLSSLTSEDSAVYYCARGDGYYGYWGQGTTLTVSS
020202010103010302	17	0.0001	9	0	3	0	1	0.0001	0	0	0	0	0	0	1	0	N	T	L	S	S	N	S	A	H	-1011.74	227.011	-31.259	0.727	-1009.74	1.996	60	-5.758	-2025.02	390.494	-616.301	3.472	63.641	251.657	1203.04	-87.476	-121.976	-64.251	-75.327	-49.483	39.044	-79.376	2.41	22.957	136.144	25	0.371	6	DIELTQSPATLSVTPGDSVSLSCRASQSINNNLHWYQQKSHESPRLLIKYTSQLSSGIPSRFSGSGSGTDFTLSINSVETEDFGMYFCQQSNSWPRTFGGGTKLEIK	QVQLQESGAEVMKPGASVKISCKATGYTFSTYWIEWVKQRPGHGLEWIGEILPGNGSTYYNEKFKGKATFTADTSSNTAYMQLSSLTSEDSAVYYCARGDGAYHYWGQGTTLTVSS
030202010101020402	17	0.0001	43	0.0002	56	0.0002	1	0.0001	39	0.0001	23	0.0001	18	0.0001	23	0.0001	G	T	L	S	S	S	N	Y	H	-1005.03	199.139	-27.506	0.736	-1002.9	2.129	58	-5.735	-2026.94	397.189	-615.059	3.589	64.532	253.14	1202.23	-88.144	-121.539	-62.708	-75.735	-49.538	39.621	-81.53	2.444	21.227	137.54	21	0.377	6	DIELTQSPATLSVTPGDSVSLSCRASQSIGNNLHWYQQKSHESPRLLIKYTSQLSSGIPSRFSGSGSGTDFTLSINSVETEDFGMYFCQQSNSWPRTFGGGTKLEIK	QVQLQESGAEVMKPGASVKISCKATGYTFSTYWIEWVKQRPGHGLEWIGEILPGSGNTYYNEKFKGKATFTADTSSNTAYMQLSSLTSEDSAVYYCARGDGYYHYWGQGTTLTVSS
010302010102040401	17	0.0001	63	0.0002	73	0.0003	2	0.0001	47	0.0001	36	0.0002	21	0.0001	39	0.0001	S	G	L	S	S	T	I	Y	G	-1004.71	208.011	-32.779	0.698	-1001.2	3.516	61	-5.592	-2018.62	388.477	-615.809	3.501	63.292	254.935	1193.15	-87.733	-120.96	-62.116	-74.792	-48.631	38.247	-80.766	2.388	23.661	142.282	24	0.372	5	DIELTQSPATLSVTPGDSVSLSCRASQSISNNLHWYQQKSHESPRLLIKYGSQLSSGIPSRFSGSGSGTDFTLSINSVETEDFGMYFCQQSNSWPRTFGGGTKLEIK	QVQLQESGAEVMKPGASVKISCKATGYTFSTYWIEWVKQRPGHGLEWIGEILPGTGITYYNEKFKGKATFTADTSSNTAYMQLSSLTSEDSAVYYCARGDGYYGYWGQGTTLTVSS
010302010101040202	17	0.0001	35	0.0001	36	0.0001	1	0.0001	14	0	21	0.0001	16	0.0001	6	0	S	G	L	S	S	S	I	S	H	-1003.45	247.884	-31.548	0.709	-999.965	3.488	60	-5.668	-2017.24	389.229	-617.677	3.476	63.095	255.029	1198.97	-88.157	-121.139	-61.936	-74.672	-48.576	38.523	-81.083	2.354	22.774	138.87	36	0.373	5	DIELTQSPATLSVTPGDSVSLSCRASQSISNNLHWYQQKSHESPRLLIKYGSQLSSGIPSRFSGSGSGTDFTLSINSVETEDFGMYFCQQSNSWPRTFGGGTKLEIK	QVQLQESGAEVMKPGASVKISCKATGYTFSTYWIEWVKQRPGHGLEWIGEILPGSGITYYNEKFKGKATFTADTSSNTAYMQLSSLTSEDSAVYYCARGDGSYHYWGQGTTLTVSS
010302010102040202	17	0.0001	31	0.0001	20	0.0001	1	0.0001	12	0	9	0	3	0	2	0	S	G	L	S	S	T	I	S	H	-1006.4	192.115	-32.584	0.7	-1002.63	3.774	60	-5.645	-2018.87	389.091	-617.795	3.479	63.116	253.674	1197.45	-87.676	-121.191	-62.077	-74.756	-48.476	39.758	-81.623	2.402	22.056	140.312	35	0.375	6	DIELTQSPATLSVTPGDSVSLSCRASQSISNNLHWYQQKSHESPRLLIKYGSQLSSGIPSRFSGSGSGTDFTLSINSVETEDFGMYFCQQSNSWPRTFGGGTKLEIK	QVQLQESGAEVMKPGASVKISCKATGYTFSTYWIEWVKQRPGHGLEWIGEILPGTGITYYNEKFKGKATFTADTSSNTAYMQLSSLTSEDSAVYYCARGDGSYHYWGQGTTLTVSS
010302010103040202	17	0.0001	12	0	8	0	0	0	1	0	1	0	1	0	0	0	S	G	L	S	S	N	I	S	H	-1001.84	166.542	-32.419	0.715	-997.818	4.018	60	-5.576	-2019.08	390.517	-615.247	3.48	63.384	255.205	1198.81	-87.598	-121.056	-62.257	-74.607	-49.154	38.728	-81.196	2.419	23.204	137.82	25	0.369	6	DIELTQSPATLSVTPGDSVSLSCRASQSISNNLHWYQQKSHESPRLLIKYGSQLSSGIPSRFSGSGSGTDFTLSINSVETEDFGMYFCQQSNSWPRTFGGGTKLEIK	QVQLQESGAEVMKPGASVKISCKATGYTFSTYWIEWVKQRPGHGLEWIGEILPGNGITYYNEKFKGKATFTADTSSNTAYMQLSSLTSEDSAVYYCARGDGSYHYWGQGTTLTVSS
010101020101010101	17	0.0001	12	0	2	0	0	0	0	0	0	0	0	0	0	0	S	V	S	A	S	S	S	N	G	-993.671	175.703	-29.703	0.714	-992.773	0.898	60	-5.703	-2010.99	387.942	-615.609	3.465	63.515	249.975	1197.18	-87.781	-121.499	-62.088	-75.201	-50.004	38.348	-78.463	2.291	32.751	137.833	10	0.364	1	DIELTQSPATLSVTPGDSVSLSCRASQSISNNLHWYQQKSHESPRLLIKYVSQSASGIPSRFSGSGSGTDFTLSINSVETEDFGMYFCQQSNSWPRTFGGGTKLEIK	QVQLQESGAEVMKPGASVKISCKATGYTFSTYWIEWVKQRPGHGLEWIGEILPGSGSTYYNEKFKGKATFTADTSSNTAYMQLSSLTSEDSAVYYCARGDGNYGYWGQGTTLTVSS
010101020101010201	17	0.0001	12	0	1	0	0	0	0	0	0	0	0	0	1	0	S	V	S	A	S	S	S	S	G	-996.264	172.134	-29.683	0.708	-995.197	1.066	60	-5.719	-2009.04	384.829	-617.935	3.458	62.79	250.925	1197.38	-88.192	-121.665	-62.147	-75.251	-48.687	38.291	-78.975	2.321	32.103	138.883	11	0.366	2	DIELTQSPATLSVTPGDSVSLSCRASQSISNNLHWYQQKSHESPRLLIKYVSQSASGIPSRFSGSGSGTDFTLSINSVETEDFGMYFCQQSNSWPRTFGGGTKLEIK	QVQLQESGAEVMKPGASVKISCKATGYTFSTYWIEWVKQRPGHGLEWIGEILPGSGSTYYNEKFKGKATFTADTSSNTAYMQLSSLTSEDSAVYYCARGDGSYGYWGQGTTLTVSS
010101020102040202	17	0.0001	9	0	2	0	0	0	1	0	1	0	0	0	0	0	S	V	S	A	S	T	I	S	H	-999.674	156.954	-32.201	0.707	-996.567	3.107	59	-5.65	-2020.2	388.554	-618.397	3.489	63.115	256.541	1194.66	-87.931	-121.139	-61.811	-74.361	-48.854	38.049	-80.57	2.379	30.263	141.819	14	0.371	5	DIELTQSPATLSVTPGDSVSLSCRASQSISNNLHWYQQKSHESPRLLIKYVSQSASGIPSRFSGSGSGTDFTLSINSVETEDFGMYFCQQSNSWPRTFGGGTKLEIK	QVQLQESGAEVMKPGASVKISCKATGYTFSTYWIEWVKQRPGHGLEWIGEILPGTGITYYNEKFKGKATFTADTSSNTAYMQLSSLTSEDSAVYYCARGDGSYHYWGQGTTLTVSS
010101020102010302	17	0.0001	18	0.0001	4	0	0	0	2	0	1	0	0	0	0	0	S	V	S	A	S	T	S	A	H	-1004	105.231	-31.579	0.715	-1002.44	1.563	60	-5.572	-2016.69	386.517	-617.938	3.465	63.109	251.539	1193.84	-87.908	-121.753	-62.126	-75.394	-48.884	38.507	-79.566	2.391	31.257	140.84	13	0.367	4	DIELTQSPATLSVTPGDSVSLSCRASQSISNNLHWYQQKSHESPRLLIKYVSQSASGIPSRFSGSGSGTDFTLSINSVETEDFGMYFCQQSNSWPRTFGGGTKLEIK	QVQLQESGAEVMKPGASVKISCKATGYTFSTYWIEWVKQRPGHGLEWIGEILPGTGSTYYNEKFKGKATFTADTSSNTAYMQLSSLTSEDSAVYYCARGDGAYHYWGQGTTLTVSS
010101020101020302	17	0.0001	18	0.0001	4	0	0	0	1	0	0	0	1	0	0	0	S	V	S	A	S	S	N	A	H	-1000.75	162.609	-29.654	0.705	-999.107	1.643	59	-5.575	-2017.11	389.555	-617.989	3.465	63.607	251.66	1197.56	-88.317	-121.285	-63.345	-75.209	-47.754	38.399	-80.103	2.342	30.633	138.348	11	0.366	4	DIELTQSPATLSVTPGDSVSLSCRASQSISNNLHWYQQKSHESPRLLIKYVSQSASGIPSRFSGSGSGTDFTLSINSVETEDFGMYFCQQSNSWPRTFGGGTKLEIK	QVQLQESGAEVMKPGASVKISCKATGYTFSTYWIEWVKQRPGHGLEWIGEILPGSGNTYYNEKFKGKATFTADTSSNTAYMQLSSLTSEDSAVYYCARGDGAYHYWGQGTTLTVSS
020101020101030101	17	0.0001	9	0	5	0	0	0	0	0	0	0	0	0	0	0	N	V	S	A	S	S	V	N	G	-997.897	204.116	-32.115	0.716	-996.776	1.122	60	-5.665	-2015.92	388.311	-616.514	3.486	63.692	252.093	1195.3	-88.048	-121.434	-61.943	-75.106	-49.089	38.266	-79.22	2.313	31.497	139.715	17	0.364	3	DIELTQSPATLSVTPGDSVSLSCRASQSINNNLHWYQQKSHESPRLLIKYVSQSASGIPSRFSGSGSGTDFTLSINSVETEDFGMYFCQQSNSWPRTFGGGTKLEIK	QVQLQESGAEVMKPGASVKISCKATGYTFSTYWIEWVKQRPGHGLEWIGEILPGSGVTYYNEKFKGKATFTADTSSNTAYMQLSSLTSEDSAVYYCARGDGNYGYWGQGTTLTVSS
020101020101030401	17	0.0001	39	0.0001	30	0.0001	0	0	23	0.0001	13	0.0001	12	0	9	0	N	V	S	A	S	S	V	Y	G	-1001.74	156.527	-32.252	0.719	-1000.26	1.481	60	-5.633	-2020.26	388.328	-615.982	3.5	63.47	252.952	1193.55	-88.213	-121.381	-62.068	-75.204	-48.764	38.258	-79.518	2.332	30.891	141.637	17	0.367	4	DIELTQSPATLSVTPGDSVSLSCRASQSINNNLHWYQQKSHESPRLLIKYVSQSASGIPSRFSGSGSGTDFTLSINSVETEDFGMYFCQQSNSWPRTFGGGTKLEIK	QVQLQESGAEVMKPGASVKISCKATGYTFSTYWIEWVKQRPGHGLEWIGEILPGSGVTYYNEKFKGKATFTADTSSNTAYMQLSSLTSEDSAVYYCARGDGYYGYWGQGTTLTVSS
020201020103020401	17	0.0001	6	0	4	0	0	0	0	0	0	0	0	0	0	0	N	T	S	A	S	N	N	Y	G	-1003.79	189.627	-29.257	0.719	-1001.66	2.137	61	-5.61	-2021.41	393.611	-615.449	3.487	64.217	250.682	1204.24	-88.076	-121.616	-63.592	-75.229	-49.703	39.357	-79.897	2.469	23.245	135.113	18	0.37	6	DIELTQSPATLSVTPGDSVSLSCRASQSINNNLHWYQQKSHESPRLLIKYTSQSASGIPSRFSGSGSGTDFTLSINSVETEDFGMYFCQQSNSWPRTFGGGTKLEIK	QVQLQESGAEVMKPGASVKISCKATGYTFSTYWIEWVKQRPGHGLEWIGEILPGNGNTYYNEKFKGKATFTADTSSNTAYMQLSSLTSEDSAVYYCARGDGYYGYWGQGTTLTVSS
030201020103030102	17	0.0001	7	0	4	0	0	0	1	0	0	0	0	0	0	0	G	T	S	A	S	N	V	N	H	-1003.84	220.251	-32.118	0.725	-1001.92	1.919	58	-5.677	-2019.86	392.797	-615.844	3.804	64.468	251.859	1199.57	-88.016	-121.184	-62.074	-75.122	-49.767	38.664	-81.024	2.395	22.592	138.213	15	0.367	6	DIELTQSPATLSVTPGDSVSLSCRASQSIGNNLHWYQQKSHESPRLLIKYTSQSASGIPSRFSGSGSGTDFTLSINSVETEDFGMYFCQQSNSWPRTFGGGTKLEIK	QVQLQESGAEVMKPGASVKISCKATGYTFSTYWIEWVKQRPGHGLEWIGEILPGNGVTYYNEKFKGKATFTADTSSNTAYMQLSSLTSEDSAVYYCARGDGNYHYWGQGTTLTVSS
010101010203030201	17	0.0001	1	0	0	0	0	0	0	0	0	0	0	0	0	0	S	V	S	S	T	N	V	S	G	-1000.45	174.559	-32.446	0.707	-998.084	2.364	60	-5.657	-2017.09	387.006	-615.92	3.483	63.103	252.299	1194.23	-87.937	-121.306	-62.055	-75.045	-48.815	39.054	-80.148	2.444	30.937	140.592	11	0.37	4	DIELTQSPATLSVTPGDSVSLSCRASQSISNNLHWYQQKSHESPRLLIKYVSQSSSGIPSRFSGSGSGTDFTLSINSVETEDFGMYFCQQTNSWPRTFGGGTKLEIK	QVQLQESGAEVMKPGASVKISCKATGYTFSTYWIEWVKQRPGHGLEWIGEILPGNGVTYYNEKFKGKATFTADTSSNTAYMQLSSLTSEDSAVYYCARGDGSYGYWGQGTTLTVSS
010301020202020101	17	0.0001	3	0	1	0	0	0	0	0	0	0	0	0	0	0	S	G	S	A	T	T	N	N	G	-1002.28	211.517	-31.084	0.719	-1000.23	2.051	61	-5.634	-2012.99	389.675	-618.652	3.453	63.999	250.618	1200.51	-88.264	-121.083	-63.561	-75.404	-47.77	39.276	-80.758	2.402	23.71	137.821	31	0.372	5	DIELTQSPATLSVTPGDSVSLSCRASQSISNNLHWYQQKSHESPRLLIKYGSQSASGIPSRFSGSGSGTDFTLSINSVETEDFGMYFCQQTNSWPRTFGGGTKLEIK	QVQLQESGAEVMKPGASVKISCKATGYTFSTYWIEWVKQRPGHGLEWIGEILPGTGNTYYNEKFKGKATFTADTSSNTAYMQLSSLTSEDSAVYYCARGDGNYGYWGQGTTLTVSS
010101010203030302	17	0.0001	4	0	0	0	0	0	0	0	0	0	0	0	0	0	S	V	S	S	T	N	V	A	H	-1005.44	151.186	-32.481	0.708	-1002.95	2.486	59	-5.721	-2022.47	389.211	-615.898	3.486	63.418	252.597	1192.49	-87.946	-121.448	-61.981	-75.079	-49.056	39.257	-80.382	2.459	30.148	141.108	11	0.37	5	DIELTQSPATLSVTPGDSVSLSCRASQSISNNLHWYQQKSHESPRLLIKYVSQSSSGIPSRFSGSGSGTDFTLSINSVETEDFGMYFCQQTNSWPRTFGGGTKLEIK	QVQLQESGAEVMKPGASVKISCKATGYTFSTYWIEWVKQRPGHGLEWIGEILPGNGVTYYNEKFKGKATFTADTSSNTAYMQLSSLTSEDSAVYYCARGDGAYHYWGQGTTLTVSS
010301020202020301	17	0.0001	5	0	0	0	0	0	0	0	0	0	0	0	0	0	S	G	S	A	T	T	N	A	G	-1010.12	169.143	-31.875	0.705	-1007.41	2.71	62	-5.833	-2010.59	387.503	-618.024	3.443	63.102	249.092	1194.36	-88.664	-121.459	-63.35	-75.258	-47.624	39.721	-81.352	2.405	21.537	140.486	26	0.386	6	DIELTQSPATLSVTPGDSVSLSCRASQSISNNLHWYQQKSHESPRLLIKYGSQSASGIPSRFSGSGSGTDFTLSINSVETEDFGMYFCQQTNSWPRTFGGGTKLEIK	QVQLQESGAEVMKPGASVKISCKATGYTFSTYWIEWVKQRPGHGLEWIGEILPGTGNTYYNEKFKGKATFTADTSSNTAYMQLSSLTSEDSAVYYCARGDGAYGYWGQGTTLTVSS
020301020203040302	17	0.0001	1	0	0	0	0	0	0	0	0	0	0	0	0	0	N	G	S	A	T	N	I	A	H	-1008.05	240.922	-32.345	0.697	-1003.81	4.244	60	-5.716	-2017.63	390.053	-615.177	3.474	63.478	254.546	1191.87	-87.706	-121.127	-62.031	-74.389	-48.942	38.719	-81.397	2.424	21.645	139.488	18	0.374	8	DIELTQSPATLSVTPGDSVSLSCRASQSINNNLHWYQQKSHESPRLLIKYGSQSASGIPSRFSGSGSGTDFTLSINSVETEDFGMYFCQQTNSWPRTFGGGTKLEIK	QVQLQESGAEVMKPGASVKISCKATGYTFSTYWIEWVKQRPGHGLEWIGEILPGNGITYYNEKFKGKATFTADTSSNTAYMQLSSLTSEDSAVYYCARGDGAYHYWGQGTTLTVSS
010102020203020201	17	0.0001	0	0	0	0	0	0	0	0	0	0	0	0	0	0	S	V	L	A	T	N	N	S	G	-1002.73	225.227	-29.546	0.722	-1000.38	2.347	61	-5.619	-2022.95	390.241	-614.124	3.492	63.611	251.064	1196.59	-88.138	-121.629	-63.568	-75.162	-48.808	39.164	-80.513	2.502	30.569	140.175	15	0.374	6	DIELTQSPATLSVTPGDSVSLSCRASQSISNNLHWYQQKSHESPRLLIKYVSQLASGIPSRFSGSGSGTDFTLSINSVETEDFGMYFCQQTNSWPRTFGGGTKLEIK	QVQLQESGAEVMKPGASVKISCKATGYTFSTYWIEWVKQRPGHGLEWIGEILPGNGNTYYNEKFKGKATFTADTSSNTAYMQLSSLTSEDSAVYYCARGDGSYGYWGQGTTLTVSS
010102020201040401	17	0.0001	5	0	1	0	0	0	2	0	0	0	0	0	0	0	S	V	L	A	T	S	I	Y	G	-1002.42	192.441	-31.58	0.708	-999.182	3.238	60	-5.677	-2025.6	388.121	-614.293	3.524	63.399	256.618	1188.3	-88.348	-120.9	-61.884	-74.733	-48.437	38.294	-79.917	2.372	30.623	145.741	21	0.376	5	DIELTQSPATLSVTPGDSVSLSCRASQSISNNLHWYQQKSHESPRLLIKYVSQLASGIPSRFSGSGSGTDFTLSINSVETEDFGMYFCQQTNSWPRTFGGGTKLEIK	QVQLQESGAEVMKPGASVKISCKATGYTFSTYWIEWVKQRPGHGLEWIGEILPGSGITYYNEKFKGKATFTADTSSNTAYMQLSSLTSEDSAVYYCARGDGYYGYWGQGTTLTVSS
010102020202010302	17	0.0001	6	0	0	0	1	0.0001	0	0	3	0	0	0	0	0	S	V	L	A	T	T	S	A	H	-1009.49	174.195	-31.573	0.738	-1007.58	1.906	60	-5.533	-2025.35	386.723	-616.44	3.485	63.204	251.806	1191.68	-87.983	-121.717	-62.095	-75.585	-48.412	39.199	-79.881	2.447	30.364	144.233	16	0.373	6	DIELTQSPATLSVTPGDSVSLSCRASQSISNNLHWYQQKSHESPRLLIKYVSQLASGIPSRFSGSGSGTDFTLSINSVETEDFGMYFCQQTNSWPRTFGGGTKLEIK	QVQLQESGAEVMKPGASVKISCKATGYTFSTYWIEWVKQRPGHGLEWIGEILPGTGSTYYNEKFKGKATFTADTSSNTAYMQLSSLTSEDSAVYYCARGDGAYHYWGQGTTLTVSS
010102020201020302	17	0.0001	7	0	1	0	1	0.0001	0	0	0	0	0	0	0	0	S	V	L	A	T	S	N	A	H	-1007.57	233.006	-30.307	0.726	-1005.16	2.405	59	-5.721	-2025.92	389.925	-616.262	3.483	63.685	252.07	1194.69	-88.606	-121.469	-63.289	-75.497	-47.485	39.104	-80.358	2.41	29.558	141.741	16	0.374	6	DIELTQSPATLSVTPGDSVSLSCRASQSISNNLHWYQQKSHESPRLLIKYVSQLASGIPSRFSGSGSGTDFTLSINSVETEDFGMYFCQQTNSWPRTFGGGTKLEIK	QVQLQESGAEVMKPGASVKISCKATGYTFSTYWIEWVKQRPGHGLEWIGEILPGSGNTYYNEKFKGKATFTADTSSNTAYMQLSSLTSEDSAVYYCARGDGAYHYWGQGTTLTVSS
020102020202030201	17	0.0001	4	0	0	0	0	0	0	0	0	0	0	0	0	0	N	V	L	A	T	T	V	S	G	-1006.91	172.913	-33.147	0.726	-1004.99	1.924	60	-5.632	-2023.3	385.522	-614.816	3.503	63.042	253.386	1189.24	-88.032	-120.92	-61.731	-75.212	-48.403	38.296	-80.363	2.429	30.112	145.599	19	0.37	7	DIELTQSPATLSVTPGDSVSLSCRASQSINNNLHWYQQKSHESPRLLIKYVSQLASGIPSRFSGSGSGTDFTLSINSVETEDFGMYFCQQTNSWPRTFGGGTKLEIK	QVQLQESGAEVMKPGASVKISCKATGYTFSTYWIEWVKQRPGHGLEWIGEILPGTGVTYYNEKFKGKATFTADTSSNTAYMQLSSLTSEDSAVYYCARGDGSYGYWGQGTTLTVSS
020102020203040202	17	0.0001	3	0	0	0	0	0	0	0	0	0	0	0	0	0	N	V	L	A	T	N	I	S	H	-1003.13	207.543	-32.546	0.716	-999.002	4.127	59	-5.694	-2028.39	391.282	-613.861	3.513	63.638	255.87	1193.26	-87.752	-121.126	-62.09	-74.442	-49.286	38.298	-80.537	2.431	29.715	141.669	21	0.373	8	DIELTQSPATLSVTPGDSVSLSCRASQSINNNLHWYQQKSHESPRLLIKYVSQLASGIPSRFSGSGSGTDFTLSINSVETEDFGMYFCQQTNSWPRTFGGGTKLEIK	QVQLQESGAEVMKPGASVKISCKATGYTFSTYWIEWVKQRPGHGLEWIGEILPGNGITYYNEKFKGKATFTADTSSNTAYMQLSSLTSEDSAVYYCARGDGSYHYWGQGTTLTVSS
020202020202040101	17	0.0001	2	0	1	0	0	0	0	0	0	0	0	0	0	0	N	T	L	A	T	T	I	N	G	-1007.5	169.998	-32.85	0.718	-1004.17	3.329	60	-5.679	-2025.51	388.799	-615.483	3.505	63.785	255.956	1195.43	-87.877	-120.97	-62.016	-74.617	-49.048	37.843	-79.969	2.396	22.861	142.719	16	0.374	7	DIELTQSPATLSVTPGDSVSLSCRASQSINNNLHWYQQKSHESPRLLIKYTSQLASGIPSRFSGSGSGTDFTLSINSVETEDFGMYFCQQTNSWPRTFGGGTKLEIK	QVQLQESGAEVMKPGASVKISCKATGYTFSTYWIEWVKQRPGHGLEWIGEILPGTGITYYNEKFKGKATFTADTSSNTAYMQLSSLTSEDSAVYYCARGDGNYGYWGQGTTLTVSS
020202020202040202	17	0.0001	11	0	1	0	0	0	0	0	2	0	0	0	0	0	N	T	L	A	T	T	I	S	H	-1011.68	180.239	-32.773	0.724	-1007.93	3.746	59	-5.621	-2028.7	389.429	-617.11	3.5	63.424	254.495	1197.95	-88.091	-121.117	-62.035	-74.838	-48.556	39.847	-80.973	2.434	21.243	142.671	18	0.379	9	DIELTQSPATLSVTPGDSVSLSCRASQSINNNLHWYQQKSHESPRLLIKYTSQLASGIPSRFSGSGSGTDFTLSINSVETEDFGMYFCQQTNSWPRTFGGGTKLEIK	QVQLQESGAEVMKPGASVKISCKATGYTFSTYWIEWVKQRPGHGLEWIGEILPGTGITYYNEKFKGKATFTADTSSNTAYMQLSSLTSEDSAVYYCARGDGSYHYWGQGTTLTVSS
010302020201040101	17	0.0001	7	0	5	0	0	0	0	0	2	0	0	0	0	0	S	G	L	A	T	S	I	N	G	-1005.66	195.872	-31.802	0.717	-1002	3.662	61	-5.747	-2016.86	388.202	-614.913	3.482	63.497	253.364	1192.18	-88.311	-120.976	-62.107	-74.577	-48.696	38.74	-80.705	2.4	23.007	141.974	15	0.384	5	DIELTQSPATLSVTPGDSVSLSCRASQSISNNLHWYQQKSHESPRLLIKYGSQLASGIPSRFSGSGSGTDFTLSINSVETEDFGMYFCQQTNSWPRTFGGGTKLEIK	QVQLQESGAEVMKPGASVKISCKATGYTFSTYWIEWVKQRPGHGLEWIGEILPGSGITYYNEKFKGKATFTADTSSNTAYMQLSSLTSEDSAVYYCARGDGNYGYWGQGTTLTVSS
010302020203040101	17	0.0001	1	0	2	0	0	0	0	0	0	0	0	0	0	0	S	G	L	A	T	N	I	N	G	-1004.07	176.482	-32.412	0.723	-999.998	4.068	61	-5.575	-2018.03	389.653	-613.451	3.488	63.761	253.961	1192.01	-87.651	-121.125	-62.189	-74.431	-49.4	38.208	-80.655	2.441	23.625	140.924	13	0.375	6	DIELTQSPATLSVTPGDSVSLSCRASQSISNNLHWYQQKSHESPRLLIKYGSQLASGIPSRFSGSGSGTDFTLSINSVETEDFGMYFCQQTNSWPRTFGGGTKLEIK	QVQLQESGAEVMKPGASVKISCKATGYTFSTYWIEWVKQRPGHGLEWIGEILPGNGITYYNEKFKGKATFTADTSSNTAYMQLSSLTSEDSAVYYCARGDGNYGYWGQGTTLTVSS
010302020201040201	17	0.0001	6	0	1	0	0	0	0	0	0	0	0	0	0	0	S	G	L	A	T	S	I	S	G	-1007.9	214.923	-31.727	0.732	-1004.08	3.819	61	-5.628	-2014.02	385.658	-615.801	3.476	62.741	252.999	1190.76	-88.327	-121.066	-62.03	-74.589	-47.851	38.836	-81.212	2.401	22.337	143.025	12	0.385	6	DIELTQSPATLSVTPGDSVSLSCRASQSISNNLHWYQQKSHESPRLLIKYGSQLASGIPSRFSGSGSGTDFTLSINSVETEDFGMYFCQQTNSWPRTFGGGTKLEIK	QVQLQESGAEVMKPGASVKISCKATGYTFSTYWIEWVKQRPGHGLEWIGEILPGSGITYYNEKFKGKATFTADTSSNTAYMQLSSLTSEDSAVYYCARGDGSYGYWGQGTTLTVSS
010302020202010401	17	0.0001	25	0.0001	23	0.0001	1	0.0001	7	0	10	0	0	0	2	0	S	G	L	A	T	T	S	Y	G	-1007.28	251.089	-31.701	0.706	-1005.45	1.831	62	-5.596	-2018.8	386.768	-616.449	3.481	63.339	251.327	1194.92	-87.852	-121.267	-62.11	-75.66	-48.264	39.128	-80.079	2.428	24.28	142.745	10	0.371	6	DIELTQSPATLSVTPGDSVSLSCRASQSISNNLHWYQQKSHESPRLLIKYGSQLASGIPSRFSGSGSGTDFTLSINSVETEDFGMYFCQQTNSWPRTFGGGTKLEIK	QVQLQESGAEVMKPGASVKISCKATGYTFSTYWIEWVKQRPGHGLEWIGEILPGTGSTYYNEKFKGKATFTADTSSNTAYMQLSSLTSEDSAVYYCARGDGYYGYWGQGTTLTVSS
010302020201040401	17	0.0001	19	0.0001	19	0.0001	0	0	9	0	6	0	1	0	6	0	S	G	L	A	T	S	I	Y	G	-1008.68	161.918	-31.956	0.724	-1004.9	3.774	61	-5.719	-2020.39	388.29	-614.833	3.5	63.281	254.387	1190	-88.447	-121.134	-62.11	-74.55	-48.77	39.526	-80.89	2.449	22.448	143.897	16	0.39	6	DIELTQSPATLSVTPGDSVSLSCRASQSISNNLHWYQQKSHESPRLLIKYGSQLASGIPSRFSGSGSGTDFTLSINSVETEDFGMYFCQQTNSWPRTFGGGTKLEIK	QVQLQESGAEVMKPGASVKISCKATGYTFSTYWIEWVKQRPGHGLEWIGEILPGSGITYYNEKFKGKATFTADTSSNTAYMQLSSLTSEDSAVYYCARGDGYYGYWGQGTTLTVSS
020302020201020201	17	0.0001	4	0	3	0	0	0	0	0	1	0	0	0	0	0	N	G	L	A	T	S	N	S	G	-1011.91	185.203	-30.897	0.718	-1008.94	2.975	61	-5.79	-2017.62	388.649	-616.613	3.46	63.387	248.415	1200.39	-89.089	-121.31	-63.75	-74.962	-48.083	39.391	-81.256	2.491	21.65	138.33	23	0.399	7	DIELTQSPATLSVTPGDSVSLSCRASQSINNNLHWYQQKSHESPRLLIKYGSQLASGIPSRFSGSGSGTDFTLSINSVETEDFGMYFCQQTNSWPRTFGGGTKLEIK	QVQLQESGAEVMKPGASVKISCKATGYTFSTYWIEWVKQRPGHGLEWIGEILPGSGNTYYNEKFKGKATFTADTSSNTAYMQLSSLTSEDSAVYYCARGDGSYGYWGQGTTLTVSS
020302020201010301	17	0.0001	10	0	6	0	1	0.0001	0	0	0	0	0	0	0	0	N	G	L	A	T	S	S	A	G	-1007.47	157.532	-30.081	0.723	-1005.84	1.637	61	-5.683	-2008.65	384.896	-614.828	3.456	62.898	249.114	1191.88	-88.19	-121.807	-62.068	-75.401	-48.427	38.315	-80.052	2.377	23.327	140.995	22	0.371	6	DIELTQSPATLSVTPGDSVSLSCRASQSINNNLHWYQQKSHESPRLLIKYGSQLASGIPSRFSGSGSGTDFTLSINSVETEDFGMYFCQQTNSWPRTFGGGTKLEIK	QVQLQESGAEVMKPGASVKISCKATGYTFSTYWIEWVKQRPGHGLEWIGEILPGSGSTYYNEKFKGKATFTADTSSNTAYMQLSSLTSEDSAVYYCARGDGAYGYWGQGTTLTVSS
020302020201020401	17	0.0001	24	0.0001	16	0.0001	2	0.0001	8	0	11	0	1	0	6	0	N	G	L	A	T	S	N	Y	G	-1006.08	120.398	-30.517	0.698	-1003.82	2.261	61	-5.727	-2021.78	390.796	-615.672	3.483	64.002	252.158	1199.57	-88.255	-121.218	-63.482	-75.44	-47.705	39.002	-80.618	2.387	22.843	139.202	20	0.372	7	DIELTQSPATLSVTPGDSVSLSCRASQSINNNLHWYQQKSHESPRLLIKYGSQLASGIPSRFSGSGSGTDFTLSINSVETEDFGMYFCQQTNSWPRTFGGGTKLEIK	QVQLQESGAEVMKPGASVKISCKATGYTFSTYWIEWVKQRPGHGLEWIGEILPGSGNTYYNEKFKGKATFTADTSSNTAYMQLSSLTSEDSAVYYCARGDGYYGYWGQGTTLTVSS
020302020202030302	17	0.0001	14	0.0001	13	0	4	0.0003	3	0	2	0	0	0	0	0	N	G	L	A	T	T	V	A	H	-1020.19	95.278	-33.721	0.719	-1017.53	2.655	60	-5.814	-2026.57	388.106	-616.84	3.481	63.207	253.538	1190.61	-88.177	-121.701	-61.802	-75.041	-48.553	39.648	-81.844	2.443	20.465	144.27	20	0.383	9	DIELTQSPATLSVTPGDSVSLSCRASQSINNNLHWYQQKSHESPRLLIKYGSQLASGIPSRFSGSGSGTDFTLSINSVETEDFGMYFCQQTNSWPRTFGGGTKLEIK	QVQLQESGAEVMKPGASVKISCKATGYTFSTYWIEWVKQRPGHGLEWIGEILPGTGVTYYNEKFKGKATFTADTSSNTAYMQLSSLTSEDSAVYYCARGDGAYHYWGQGTTLTVSS
020102010101030401	17	0.0001	36	0.0001	39	0.0001	3	0.0002	27	0.0001	22	0.0001	20	0.0001	9	0	N	V	L	S	S	S	V	Y	G	-1003.77	235.946	-32.394	0.725	-1002.15	1.627	60	-5.706	-2026.54	389.063	-615.408	3.515	63.549	254.232	1194.88	-88.401	-121.398	-61.921	-75.322	-48.67	38.202	-79.481	2.375	30.908	141.974	21	0.369	4	DIELTQSPATLSVTPGDSVSLSCRASQSINNNLHWYQQKSHESPRLLIKYVSQLSSGIPSRFSGSGSGTDFTLSINSVETEDFGMYFCQQSNSWPRTFGGGTKLEIK	QVQLQESGAEVMKPGASVKISCKATGYTFSTYWIEWVKQRPGHGLEWIGEILPGSGVTYYNEKFKGKATFTADTSSNTAYMQLSSLTSEDSAVYYCARGDGYYGYWGQGTTLTVSS
020301020203030302	17	0.0001	2	0	0	0	0	0	0	0	0	0	0	0	0	0	N	G	S	A	T	N	V	A	H	-1011.87	193.974	-32.939	0.72	-1008.95	2.924	60	-5.728	-2016.52	389.278	-615.113	3.465	63.458	250.406	1192.06	-87.903	-121.562	-62.181	-74.921	-49.033	39.407	-81.342	2.47	21.683	139.827	18	0.372	8	DIELTQSPATLSVTPGDSVSLSCRASQSINNNLHWYQQKSHESPRLLIKYGSQSASGIPSRFSGSGSGTDFTLSINSVETEDFGMYFCQQTNSWPRTFGGGTKLEIK	QVQLQESGAEVMKPGASVKISCKATGYTFSTYWIEWVKQRPGHGLEWIGEILPGNGVTYYNEKFKGKATFTADTSSNTAYMQLSSLTSEDSAVYYCARGDGAYHYWGQGTTLTVSS
010301020202010101	17	0.0001	6	0	2	0	0	0	0	0	0	0	0	0	0	0	S	G	S	A	T	T	S	N	G	-1001.15	224.197	-31.576	0.72	-999.934	1.214	62	-5.727	-2009.49	386.439	-617.525	3.451	63.526	250.483	1198	-87.76	-121.562	-62.073	-75.394	-49.003	38.904	-79.86	2.36	24.844	138.871	33	0.368	4	DIELTQSPATLSVTPGDSVSLSCRASQSISNNLHWYQQKSHESPRLLIKYGSQSASGIPSRFSGSGSGTDFTLSINSVETEDFGMYFCQQTNSWPRTFGGGTKLEIK	QVQLQESGAEVMKPGASVKISCKATGYTFSTYWIEWVKQRPGHGLEWIGEILPGTGSTYYNEKFKGKATFTADTSSNTAYMQLSSLTSEDSAVYYCARGDGNYGYWGQGTTLTVSS
010201010202040202	17	0.0001	7	0	1	0	0	0	0	0	0	0	0	0	0	0	S	T	S	S	T	T	I	S	H	-1005.57	167.258	-32.701	0.712	-1002.2	3.371	59	-5.751	-2021.94	389.261	-619.484	3.484	63.213	255.5	1200.72	-87.813	-121	-62.002	-74.502	-48.583	38.847	-80.697	2.409	22.229	140.156	18	0.376	6	DIELTQSPATLSVTPGDSVSLSCRASQSISNNLHWYQQKSHESPRLLIKYTSQSSSGIPSRFSGSGSGTDFTLSINSVETEDFGMYFCQQTNSWPRTFGGGTKLEIK	QVQLQESGAEVMKPGASVKISCKATGYTFSTYWIEWVKQRPGHGLEWIGEILPGTGITYYNEKFKGKATFTADTSSNTAYMQLSSLTSEDSAVYYCARGDGSYHYWGQGTTLTVSS
020201020203020202	17	0.0001	3	0	0	0	0	0	0	0	0	0	0	0	0	0	N	T	S	A	T	N	N	S	H	-1008	211.479	-30.47	0.723	-1005.64	2.362	60	-5.763	-2025.53	394.958	-617.07	3.472	64.145	251.315	1207.55	-87.473	-121.963	-65.596	-74.892	-49.283	39.924	-80.858	2.483	21.628	134.583	24	0.378	8	DIELTQSPATLSVTPGDSVSLSCRASQSINNNLHWYQQKSHESPRLLIKYTSQSASGIPSRFSGSGSGTDFTLSINSVETEDFGMYFCQQTNSWPRTFGGGTKLEIK	QVQLQESGAEVMKPGASVKISCKATGYTFSTYWIEWVKQRPGHGLEWIGEILPGNGNTYYNEKFKGKATFTADTSSNTAYMQLSSLTSEDSAVYYCARGDGSYHYWGQGTTLTVSS
020201010201020201	17	0.0001	2	0	0	0	0	0	0	0	0	0	0	0	0	0	N	T	S	S	T	S	N	S	G	-1001.29	209.13	-27.858	0.741	-999.658	1.634	60	-5.722	-2012.77	389.514	-617.208	3.47	63.551	249.95	1205.21	-88.5	-121.595	-62.349	-75.24	-48.766	38.355	-80.046	2.403	22.964	135.118	22	0.371	5	DIELTQSPATLSVTPGDSVSLSCRASQSINNNLHWYQQKSHESPRLLIKYTSQSSSGIPSRFSGSGSGTDFTLSINSVETEDFGMYFCQQTNSWPRTFGGGTKLEIK	QVQLQESGAEVMKPGASVKISCKATGYTFSTYWIEWVKQRPGHGLEWIGEILPGSGNTYYNEKFKGKATFTADTSSNTAYMQLSSLTSEDSAVYYCARGDGSYGYWGQGTTLTVSS
020201010203010401	17	0.0001	3	0	2	0	0	0	0	0	0	0	0	0	0	0	N	T	S	S	T	N	S	Y	G	-1004.39	212.447	-31.177	0.738	-1002.93	1.458	61	-5.905	-2021.65	390.78	-616.078	3.482	63.888	251.783	1204.09	-87.326	-121.591	-64.156	-75.226	-49.47	39.395	-78.959	2.395	23.796	135.99	22	0.371	5	DIELTQSPATLSVTPGDSVSLSCRASQSINNNLHWYQQKSHESPRLLIKYTSQSSSGIPSRFSGSGSGTDFTLSINSVETEDFGMYFCQQTNSWPRTFGGGTKLEIK	QVQLQESGAEVMKPGASVKISCKATGYTFSTYWIEWVKQRPGHGLEWIGEILPGNGSTYYNEKFKGKATFTADTSSNTAYMQLSSLTSEDSAVYYCARGDGYYGYWGQGTTLTVSS
020201010202040302	17	0.0001	4	0	2	0	0	0	0	0	0	0	0	0	0	0	N	T	S	S	T	T	I	A	H	-1013.74	200.119	-33.073	0.719	-1010.19	3.545	59	-5.654	-2023.68	389.242	-618.9	3.486	63.359	254.107	1196.58	-88.576	-121.433	-61.972	-74.738	-49.003	39.528	-80.73	2.398	21.142	140.719	19	0.388	7	DIELTQSPATLSVTPGDSVSLSCRASQSINNNLHWYQQKSHESPRLLIKYTSQSSSGIPSRFSGSGSGTDFTLSINSVETEDFGMYFCQQTNSWPRTFGGGTKLEIK	QVQLQESGAEVMKPGASVKISCKATGYTFSTYWIEWVKQRPGHGLEWIGEILPGTGITYYNEKFKGKATFTADTSSNTAYMQLSSLTSEDSAVYYCARGDGAYHYWGQGTTLTVSS
020301010201030401	17	0.0001	14	0.0001	4	0	2	0.0001	2	0	0	0	1	0	0	0	N	G	S	S	T	S	V	Y	G	-1005.77	177.45	-32.665	0.722	-1004.21	1.563	61	-5.73	-2015.44	388.367	-616.41	3.481	63.493	252.239	1196.12	-88.213	-121.544	-61.836	-75.156	-48.75	39.024	-80.613	2.377	22.836	139.62	22	0.372	5	DIELTQSPATLSVTPGDSVSLSCRASQSINNNLHWYQQKSHESPRLLIKYGSQSSSGIPSRFSGSGSGTDFTLSINSVETEDFGMYFCQQTNSWPRTFGGGTKLEIK	QVQLQESGAEVMKPGASVKISCKATGYTFSTYWIEWVKQRPGHGLEWIGEILPGSGVTYYNEKFKGKATFTADTSSNTAYMQLSSLTSEDSAVYYCARGDGYYGYWGQGTTLTVSS
030301010203020202	17	0.0001	5	0	0	0	0	0	1	0	0	0	0	0	0	0	G	G	S	S	T	N	N	S	H	-1006.9	186.435	-30.373	0.705	-1004.48	2.425	60	-5.753	-2015.67	394.234	-617.044	3.452	63.91	247.6	1204.49	-87.265	-121.635	-65.669	-75.353	-48.207	40.913	-83.146	2.465	20.64	134.754	21	0.377	7	DIELTQSPATLSVTPGDSVSLSCRASQSIGNNLHWYQQKSHESPRLLIKYGSQSSSGIPSRFSGSGSGTDFTLSINSVETEDFGMYFCQQTNSWPRTFGGGTKLEIK	QVQLQESGAEVMKPGASVKISCKATGYTFSTYWIEWVKQRPGHGLEWIGEILPGNGNTYYNEKFKGKATFTADTSSNTAYMQLSSLTSEDSAVYYCARGDGSYHYWGQGTTLTVSS
010102010201010201	17	0.0001	3	0	1	0	0	0	0	0	0	0	0	0	0	0	S	V	L	S	T	S	S	S	G	-997.78	171.493	-29.931	0.711	-996.66	1.119	60	-5.713	-2016.42	385.738	-614.726	3.48	62.908	252.106	1195.8	-87.91	-121.295	-61.792	-75.385	-49.174	38.402	-79.139	2.356	31.956	140.662	15	0.366	3	DIELTQSPATLSVTPGDSVSLSCRASQSISNNLHWYQQKSHESPRLLIKYVSQLSSGIPSRFSGSGSGTDFTLSINSVETEDFGMYFCQQTNSWPRTFGGGTKLEIK	QVQLQESGAEVMKPGASVKISCKATGYTFSTYWIEWVKQRPGHGLEWIGEILPGSGSTYYNEKFKGKATFTADTSSNTAYMQLSSLTSEDSAVYYCARGDGSYGYWGQGTTLTVSS
010102010201020301	17	0.0001	2	0	0	0	0	0	0	0	0	0	0	0	0	0	S	V	L	S	T	S	N	A	G	-1002.06	128.215	-30.276	0.745	-1000.1	1.959	60	-5.646	-2020.07	387.704	-616.312	3.481	63.34	252.059	1195.96	-88.582	-121.126	-63.485	-75.451	-47.239	38.769	-79.997	2.381	30.563	141.225	17	0.371	4	DIELTQSPATLSVTPGDSVSLSCRASQSISNNLHWYQQKSHESPRLLIKYVSQLSSGIPSRFSGSGSGTDFTLSINSVETEDFGMYFCQQTNSWPRTFGGGTKLEIK	QVQLQESGAEVMKPGASVKISCKATGYTFSTYWIEWVKQRPGHGLEWIGEILPGSGNTYYNEKFKGKATFTADTSSNTAYMQLSSLTSEDSAVYYCARGDGAYGYWGQGTTLTVSS
010102010202030202	17	0.0001	5	0	0	0	0	0	0	0	0	0	0	0	0	0	S	V	L	S	T	T	V	S	H	-1005.69	225.629	-33.111	0.728	-1003.87	1.828	59	-5.641	-2027.95	387.955	-617.084	3.504	63.249	255.331	1194.98	-87.863	-121.174	-61.907	-75.293	-48.929	38.758	-80.603	2.398	30.265	143.937	19	0.37	6	DIELTQSPATLSVTPGDSVSLSCRASQSISNNLHWYQQKSHESPRLLIKYVSQLSSGIPSRFSGSGSGTDFTLSINSVETEDFGMYFCQQTNSWPRTFGGGTKLEIK	QVQLQESGAEVMKPGASVKISCKATGYTFSTYWIEWVKQRPGHGLEWIGEILPGTGVTYYNEKFKGKATFTADTSSNTAYMQLSSLTSEDSAVYYCARGDGSYHYWGQGTTLTVSS
010102010203040302	17	0.0001	1	0	0	0	0	0	0	0	0	0	0	0	0	0	S	V	L	S	T	N	I	A	H	-1004.66	111.238	-32.231	0.741	-1000.91	3.754	59	-5.62	-2027.64	389.601	-614.523	3.512	63.479	257.452	1190.54	-87.857	-121.08	-61.904	-74.614	-49.28	37.975	-80.464	2.404	30.266	142.72	16	0.37	6	DIELTQSPATLSVTPGDSVSLSCRASQSISNNLHWYQQKSHESPRLLIKYVSQLSSGIPSRFSGSGSGTDFTLSINSVETEDFGMYFCQQTNSWPRTFGGGTKLEIK	QVQLQESGAEVMKPGASVKISCKATGYTFSTYWIEWVKQRPGHGLEWIGEILPGNGITYYNEKFKGKATFTADTSSNTAYMQLSSLTSEDSAVYYCARGDGAYHYWGQGTTLTVSS
030202010202030102	17	0.0001	17	0.0001	0	0	0	0	1	0	0	0	0	0	0	0	G	T	L	S	T	T	V	N	H	-1011.03	190.519	-33.333	0.732	-1009.33	1.7	58	-5.721	-2028.28	391.518	-615.775	3.75	64.319	253.731	1197.12	-88.027	-121.196	-61.894	-75.181	-49.607	39.327	-81.694	2.392	21.334	142.483	23	0.376	7	DIELTQSPATLSVTPGDSVSLSCRASQSIGNNLHWYQQKSHESPRLLIKYTSQLSSGIPSRFSGSGSGTDFTLSINSVETEDFGMYFCQQTNSWPRTFGGGTKLEIK	QVQLQESGAEVMKPGASVKISCKATGYTFSTYWIEWVKQRPGHGLEWIGEILPGTGVTYYNEKFKGKATFTADTSSNTAYMQLSSLTSEDSAVYYCARGDGNYHYWGQGTTLTVSS
010302010201020101	17	0.0001	10	0	2	0	0	0	0	0	1	0	0	0	0	0	S	G	L	S	T	S	N	N	G	-1005.32	163.627	-30.763	0.714	-1002.79	2.53	61	-5.792	-2017.76	390.769	-616.44	3.46	64.024	250.116	1202.07	-88.678	-121.367	-63.646	-75.179	-48.312	39.277	-80.538	2.398	23.182	136.716	27	0.385	4	DIELTQSPATLSVTPGDSVSLSCRASQSISNNLHWYQQKSHESPRLLIKYGSQLSSGIPSRFSGSGSGTDFTLSINSVETEDFGMYFCQQTNSWPRTFGGGTKLEIK	QVQLQESGAEVMKPGASVKISCKATGYTFSTYWIEWVKQRPGHGLEWIGEILPGSGNTYYNEKFKGKATFTADTSSNTAYMQLSSLTSEDSAVYYCARGDGNYGYWGQGTTLTVSS
010302010202030201	17	0.0001	6	0	0	0	0	0	0	0	0	0	0	0	0	0	S	G	L	S	T	T	V	S	G	-1011.24	183.029	-33.397	0.721	-1008.96	2.281	61	-5.701	-2017.83	385.066	-616.795	3.475	62.79	252.664	1193.7	-88.018	-121.347	-62.123	-75.182	-48.228	38.925	-81.359	2.443	22.708	143.191	15	0.376	6	DIELTQSPATLSVTPGDSVSLSCRASQSISNNLHWYQQKSHESPRLLIKYGSQLSSGIPSRFSGSGSGTDFTLSINSVETEDFGMYFCQQTNSWPRTFGGGTKLEIK	QVQLQESGAEVMKPGASVKISCKATGYTFSTYWIEWVKQRPGHGLEWIGEILPGTGVTYYNEKFKGKATFTADTSSNTAYMQLSSLTSEDSAVYYCARGDGSYGYWGQGTTLTVSS
010302010201010301	17	0.0001	2	0	1	0	0	0	0	0	0	0	0	0	0	0	S	G	L	S	T	S	S	A	G	-1006.3	260.048	-29.815	0.702	-1004.42	1.886	61	-5.692	-2010.62	385.116	-615.1	3.453	62.745	250.231	1194.04	-87.899	-121.636	-62.269	-75.566	-48.672	38.53	-80.007	2.42	23.824	140.431	27	0.372	4	DIELTQSPATLSVTPGDSVSLSCRASQSISNNLHWYQQKSHESPRLLIKYGSQLSSGIPSRFSGSGSGTDFTLSINSVETEDFGMYFCQQTNSWPRTFGGGTKLEIK	QVQLQESGAEVMKPGASVKISCKATGYTFSTYWIEWVKQRPGHGLEWIGEILPGSGSTYYNEKFKGKATFTADTSSNTAYMQLSSLTSEDSAVYYCARGDGAYGYWGQGTTLTVSS
010302010201010401	17	0.0001	27	0.0001	24	0.0001	1	0.0001	16	0	12	0.0001	2	0	27	0.0001	S	G	L	S	T	S	S	Y	G	-1001.34	186.761	-29.756	0.73	-1000.11	1.224	61	-5.704	-2016.76	387.893	-614.628	3.478	63.364	252.627	1197.63	-87.765	-121.167	-61.916	-75.51	-49.028	38.395	-79.626	2.344	24.98	139.689	26	0.367	4	DIELTQSPATLSVTPGDSVSLSCRASQSISNNLHWYQQKSHESPRLLIKYGSQLSSGIPSRFSGSGSGTDFTLSINSVETEDFGMYFCQQTNSWPRTFGGGTKLEIK	QVQLQESGAEVMKPGASVKISCKATGYTFSTYWIEWVKQRPGHGLEWIGEILPGSGSTYYNEKFKGKATFTADTSSNTAYMQLSSLTSEDSAVYYCARGDGYYGYWGQGTTLTVSS
010302010201030401	17	0.0001	43	0.0002	34	0.0001	3	0.0002	22	0.0001	20	0.0001	10	0	4	0	S	G	L	S	T	S	V	Y	G	-1008.48	208.866	-32.584	0.733	-1006.22	2.257	61	-5.72	-2021.27	387.88	-615.255	3.493	63.343	253.289	1194.12	-88.277	-121.332	-62.141	-75.45	-47.99	38.908	-80.649	2.397	23.178	142.621	22	0.374	5	DIELTQSPATLSVTPGDSVSLSCRASQSISNNLHWYQQKSHESPRLLIKYGSQLSSGIPSRFSGSGSGTDFTLSINSVETEDFGMYFCQQTNSWPRTFGGGTKLEIK	QVQLQESGAEVMKPGASVKISCKATGYTFSTYWIEWVKQRPGHGLEWIGEILPGSGVTYYNEKFKGKATFTADTSSNTAYMQLSSLTSEDSAVYYCARGDGYYGYWGQGTTLTVSS
010101020201010301	17	0.0001	4	0	0	0	0	0	0	0	0	0	0	0	0	0	S	V	S	A	T	S	S	A	G	-999.213	187.402	-29.844	0.714	-997.945	1.268	60	-5.685	-2010.01	384.555	-615.324	3.463	62.749	250.416	1190.59	-87.843	-121.517	-61.963	-75.261	-48.736	38.424	-79.201	2.339	31.487	141.939	12	0.368	3	DIELTQSPATLSVTPGDSVSLSCRASQSISNNLHWYQQKSHESPRLLIKYVSQSASGIPSRFSGSGSGTDFTLSINSVETEDFGMYFCQQTNSWPRTFGGGTKLEIK	QVQLQESGAEVMKPGASVKISCKATGYTFSTYWIEWVKQRPGHGLEWIGEILPGSGSTYYNEKFKGKATFTADTSSNTAYMQLSSLTSEDSAVYYCARGDGAYGYWGQGTTLTVSS
020101020203030201	17	0.0001	1	0	0	0	0	0	0	0	0	0	0	0	0	0	N	V	S	A	T	N	V	S	G	-1002.82	132.902	-32.554	0.723	-1000.49	2.328	60	-5.68	-2018.99	387.286	-614.882	3.485	63.236	252.545	1192.69	-87.914	-121.455	-62.081	-74.865	-49	38.779	-80.202	2.442	30.258	141.156	22	0.371	6	DIELTQSPATLSVTPGDSVSLSCRASQSINNNLHWYQQKSHESPRLLIKYVSQSASGIPSRFSGSGSGTDFTLSINSVETEDFGMYFCQQTNSWPRTFGGGTKLEIK	QVQLQESGAEVMKPGASVKISCKATGYTFSTYWIEWVKQRPGHGLEWIGEILPGNGVTYYNEKFKGKATFTADTSSNTAYMQLSSLTSEDSAVYYCARGDGSYGYWGQGTTLTVSS
020101020201040302	17	0.0001	4	0	0	0	0	0	0	0	0	0	0	0	0	0	N	V	S	A	T	S	I	A	H	-1007.66	176.432	-31.791	0.721	-1004.1	3.566	59	-5.7	-2022.09	389.115	-616.952	3.491	63.342	253.434	1190	-88.761	-121.329	-61.693	-74.604	-48.843	39.457	-80.518	2.383	28.834	142.383	22	0.39	6	DIELTQSPATLSVTPGDSVSLSCRASQSINNNLHWYQQKSHESPRLLIKYVSQSASGIPSRFSGSGSGTDFTLSINSVETEDFGMYFCQQTNSWPRTFGGGTKLEIK	QVQLQESGAEVMKPGASVKISCKATGYTFSTYWIEWVKQRPGHGLEWIGEILPGSGITYYNEKFKGKATFTADTSSNTAYMQLSSLTSEDSAVYYCARGDGAYHYWGQGTTLTVSS
020201020203010401	17	0.0001	5	0	1	0	0	0	0	0	0	0	0	0	0	0	N	T	S	A	T	N	S	Y	G	-1003.83	156.288	-30.319	0.733	-1002.11	1.717	61	-5.737	-2019.6	389.455	-615.495	3.481	63.798	250.715	1201.28	-87.648	-121.534	-62.107	-75.321	-49.513	39.058	-78.971	2.422	23.919	137.605	17	0.369	6	DIELTQSPATLSVTPGDSVSLSCRASQSINNNLHWYQQKSHESPRLLIKYTSQSASGIPSRFSGSGSGTDFTLSINSVETEDFGMYFCQQTNSWPRTFGGGTKLEIK	QVQLQESGAEVMKPGASVKISCKATGYTFSTYWIEWVKQRPGHGLEWIGEILPGNGSTYYNEKFKGKATFTADTSSNTAYMQLSSLTSEDSAVYYCARGDGYYGYWGQGTTLTVSS
020202010103040101	17	0.0001	9	0	1	0	0	0	0	0	0	0	0	0	0	0	N	T	L	S	S	N	I	N	G	-1004.45	176.118	-32.659	0.721	-1000.64	3.809	60	-5.679	-2022.51	391.225	-614.048	3.499	63.997	253.538	1199.67	-87.864	-121.363	-62.051	-74.49	-50.199	37.802	-79.502	2.427	23.552	137.171	20	0.374	5	DIELTQSPATLSVTPGDSVSLSCRASQSINNNLHWYQQKSHESPRLLIKYTSQLSSGIPSRFSGSGSGTDFTLSINSVETEDFGMYFCQQSNSWPRTFGGGTKLEIK	QVQLQESGAEVMKPGASVKISCKATGYTFSTYWIEWVKQRPGHGLEWIGEILPGNGITYYNEKFKGKATFTADTSSNTAYMQLSSLTSEDSAVYYCARGDGNYGYWGQGTTLTVSS
020102010102030101	17	0.0001	5	0	4	0	0	0	2	0	0	0	0	0	0	0	N	V	L	S	S	T	V	N	G	-1004.89	174.71	-33.347	0.727	-1003.01	1.877	60	-5.593	-2024.49	388.959	-615.35	3.501	63.743	252.197	1194.76	-88.174	-121.55	-61.819	-75.228	-49.54	38.383	-79.782	2.444	30.792	141.493	18	0.374	4	DIELTQSPATLSVTPGDSVSLSCRASQSINNNLHWYQQKSHESPRLLIKYVSQLSSGIPSRFSGSGSGTDFTLSINSVETEDFGMYFCQQSNSWPRTFGGGTKLEIK	QVQLQESGAEVMKPGASVKISCKATGYTFSTYWIEWVKQRPGHGLEWIGEILPGTGVTYYNEKFKGKATFTADTSSNTAYMQLSSLTSEDSAVYYCARGDGNYGYWGQGTTLTVSS
010102010102040302	17	0.0001	6	0	0	0	0	0	0	0	0	0	0	0	0	0	S	V	L	S	S	T	I	A	H	-1005.23	156.703	-32.577	0.719	-1001.87	3.36	59	-5.63	-2023.22	388.217	-616.268	3.506	63.167	255.566	1189.53	-87.833	-120.995	-61.849	-74.636	-48.772	37.669	-80.468	2.39	30.264	143.771	14	0.369	5	DIELTQSPATLSVTPGDSVSLSCRASQSISNNLHWYQQKSHESPRLLIKYVSQLSSGIPSRFSGSGSGTDFTLSINSVETEDFGMYFCQQSNSWPRTFGGGTKLEIK	QVQLQESGAEVMKPGASVKISCKATGYTFSTYWIEWVKQRPGHGLEWIGEILPGTGITYYNEKFKGKATFTADTSSNTAYMQLSSLTSEDSAVYYCARGDGAYHYWGQGTTLTVSS
020201010102010202	17	0.0001	15	0.0001	6	0	0	0	1	0	1	0	1	0	0	0	N	T	S	S	S	T	S	S	H	-1005.3	293.865	-31.775	0.72	-1003.46	1.836	60	-5.613	-2017.94	388.899	-620.558	3.455	63.374	249.07	1208.9	-87.795	-121.719	-61.937	-75.408	-49.051	40.167	-79.778	2.441	22.761	135.07	22	0.371	5	DIELTQSPATLSVTPGDSVSLSCRASQSINNNLHWYQQKSHESPRLLIKYTSQSSSGIPSRFSGSGSGTDFTLSINSVETEDFGMYFCQQSNSWPRTFGGGTKLEIK	QVQLQESGAEVMKPGASVKISCKATGYTFSTYWIEWVKQRPGHGLEWIGEILPGTGSTYYNEKFKGKATFTADTSSNTAYMQLSSLTSEDSAVYYCARGDGSYHYWGQGTTLTVSS
010101010103010201	17	0.0001	0	0	0	0	0	0	0	0	0	0	0	0	0	0	S	V	S	S	S	N	S	S	G	-994.743	121.517	-30.235	0.707	-993.106	1.636	61	-5.759	-2012.01	387.107	-616.526	3.461	63.072	250.858	1200.2	-87.972	-121.685	-62.175	-75.268	-49.314	39.102	-79.066	2.417	32.234	136.218	17	0.366	2	DIELTQSPATLSVTPGDSVSLSCRASQSISNNLHWYQQKSHESPRLLIKYVSQSSSGIPSRFSGSGSGTDFTLSINSVETEDFGMYFCQQSNSWPRTFGGGTKLEIK	QVQLQESGAEVMKPGASVKISCKATGYTFSTYWIEWVKQRPGHGLEWIGEILPGNGSTYYNEKFKGKATFTADTSSNTAYMQLSSLTSEDSAVYYCARGDGSYGYWGQGTTLTVSS
010101010102020201	17	0.0001	1	0	0	0	0	0	0	0	0	0	0	0	0	0	S	V	S	S	S	T	N	S	G	-997.993	190.016	-30.768	0.707	-996.371	1.621	60	-5.617	-2013.67	388.068	-618.9	3.466	63.324	250.811	1200.4	-88.295	-121.3	-63.515	-75.351	-47.865	38.872	-80.088	2.384	31.247	137.66	20	0.369	3	DIELTQSPATLSVTPGDSVSLSCRASQSISNNLHWYQQKSHESPRLLIKYVSQSSSGIPSRFSGSGSGTDFTLSINSVETEDFGMYFCQQSNSWPRTFGGGTKLEIK	QVQLQESGAEVMKPGASVKISCKATGYTFSTYWIEWVKQRPGHGLEWIGEILPGTGNTYYNEKFKGKATFTADTSSNTAYMQLSSLTSEDSAVYYCARGDGSYGYWGQGTTLTVSS
010101010101030201	17	0.0001	7	0	2	0	0	0	0	0	0	0	0	0	0	0	S	V	S	S	S	S	V	S	G	-999.412	172.888	-32.278	0.714	-997.993	1.419	60	-5.676	-2012.23	385.386	-617.35	3.476	62.806	251.613	1194.94	-88.279	-121.369	-61.902	-75.132	-48.373	38.227	-79.773	2.336	31.32	140.201	21	0.367	2	DIELTQSPATLSVTPGDSVSLSCRASQSISNNLHWYQQKSHESPRLLIKYVSQSSSGIPSRFSGSGSGTDFTLSINSVETEDFGMYFCQQSNSWPRTFGGGTKLEIK	QVQLQESGAEVMKPGASVKISCKATGYTFSTYWIEWVKQRPGHGLEWIGEILPGSGVTYYNEKFKGKATFTADTSSNTAYMQLSSLTSEDSAVYYCARGDGSYGYWGQGTTLTVSS
010101010101010301	17	0.0001	8	0	0	0	1	0.0001	0	0	0	0	0	0	0	0	S	V	S	S	S	S	S	A	G	-995.472	139.751	-29.736	0.717	-994.477	0.994	60	-5.679	-2007.22	385.641	-615.556	3.46	62.739	249.96	1193.85	-87.826	-121.657	-62.101	-75.199	-49.4	38.59	-78.856	2.296	32.233	138.883	16	0.364	1	DIELTQSPATLSVTPGDSVSLSCRASQSISNNLHWYQQKSHESPRLLIKYVSQSSSGIPSRFSGSGSGTDFTLSINSVETEDFGMYFCQQSNSWPRTFGGGTKLEIK	QVQLQESGAEVMKPGASVKISCKATGYTFSTYWIEWVKQRPGHGLEWIGEILPGSGSTYYNEKFKGKATFTADTSSNTAYMQLSSLTSEDSAVYYCARGDGAYGYWGQGTTLTVSS
010101010103040301	17	0.0001	3	0	0	0	0	0	0	0	0	0	0	0	0	0	S	V	S	S	S	N	I	A	G	-994.393	239.879	-31.265	0.71	-991.101	3.292	60	-5.606	-2011.62	387.046	-614.484	3.489	62.989	256.717	1189.54	-87.691	-121.167	-62.052	-74.526	-49.478	37.781	-79.921	2.349	31.451	140.426	12	0.365	3	DIELTQSPATLSVTPGDSVSLSCRASQSISNNLHWYQQKSHESPRLLIKYVSQSSSGIPSRFSGSGSGTDFTLSINSVETEDFGMYFCQQSNSWPRTFGGGTKLEIK	QVQLQESGAEVMKPGASVKISCKATGYTFSTYWIEWVKQRPGHGLEWIGEILPGNGITYYNEKFKGKATFTADTSSNTAYMQLSSLTSEDSAVYYCARGDGAYGYWGQGTTLTVSS
010101010102030401	17	0.0001	20	0.0001	17	0.0001	0	0	3	0	2	0	0	0	2	0	S	V	S	S	S	T	V	Y	G	-1001.68	163.754	-32.778	0.746	-999.957	1.725	60	-5.485	-2020.02	387.951	-617.08	3.501	63.333	252.389	1193.44	-87.745	-121.362	-61.802	-75.336	-49.004	38.829	-79.816	2.389	31.251	142.515	17	0.369	3	DIELTQSPATLSVTPGDSVSLSCRASQSISNNLHWYQQKSHESPRLLIKYVSQSSSGIPSRFSGSGSGTDFTLSINSVETEDFGMYFCQQSNSWPRTFGGGTKLEIK	QVQLQESGAEVMKPGASVKISCKATGYTFSTYWIEWVKQRPGHGLEWIGEILPGTGVTYYNEKFKGKATFTADTSSNTAYMQLSSLTSEDSAVYYCARGDGYYGYWGQGTTLTVSS
010101010101010202	17	0.0001	16	0.0001	5	0	0	0	1	0	0	0	0	0	0	0	S	V	S	S	S	S	S	S	H	-995.975	174.346	-29.555	0.721	-994.763	1.212	59	-5.634	-2015.36	388.325	-619.642	3.462	63.186	252.084	1204.07	-88.059	-121.563	-62.052	-75.31	-49.151	38.123	-79.145	2.327	31.822	136.17	19	0.366	2	DIELTQSPATLSVTPGDSVSLSCRASQSISNNLHWYQQKSHESPRLLIKYVSQSSSGIPSRFSGSGSGTDFTLSINSVETEDFGMYFCQQSNSWPRTFGGGTKLEIK	QVQLQESGAEVMKPGASVKISCKATGYTFSTYWIEWVKQRPGHGLEWIGEILPGSGSTYYNEKFKGKATFTADTSSNTAYMQLSSLTSEDSAVYYCARGDGSYHYWGQGTTLTVSS
020201010102010101	17	0.0001	6	0	3	0	0	0	0	0	0	0	0	0	0	0	N	T	S	S	S	T	S	N	G	-1002.39	196.174	-31.417	0.735	-1001.13	1.258	61	-5.643	-2014.58	388.454	-618.7	3.461	63.763	249.053	1206.06	-87.677	-121.666	-61.968	-75.55	-49.557	38.362	-78.661	2.399	24.583	135.118	19	0.368	3	DIELTQSPATLSVTPGDSVSLSCRASQSINNNLHWYQQKSHESPRLLIKYTSQSSSGIPSRFSGSGSGTDFTLSINSVETEDFGMYFCQQSNSWPRTFGGGTKLEIK	QVQLQESGAEVMKPGASVKISCKATGYTFSTYWIEWVKQRPGHGLEWIGEILPGTGSTYYNEKFKGKATFTADTSSNTAYMQLSSLTSEDSAVYYCARGDGNYGYWGQGTTLTVSS
020201010102010301	17	0.0001	10	0	2	0	0	0	3	0	0	0	0	0	0	0	N	T	S	S	S	T	S	A	G	-1005.33	223.405	-31.5	0.722	-1004.07	1.262	61	-5.653	-2011.06	385.462	-618.298	3.456	62.943	249.447	1200.23	-87.763	-121.673	-61.99	-75.483	-48.865	38.511	-79.086	2.392	23.942	137.783	19	0.367	4	DIELTQSPATLSVTPGDSVSLSCRASQSINNNLHWYQQKSHESPRLLIKYTSQSSSGIPSRFSGSGSGTDFTLSINSVETEDFGMYFCQQSNSWPRTFGGGTKLEIK	QVQLQESGAEVMKPGASVKISCKATGYTFSTYWIEWVKQRPGHGLEWIGEILPGTGSTYYNEKFKGKATFTADTSSNTAYMQLSSLTSEDSAVYYCARGDGAYGYWGQGTTLTVSS
020201010102040301	17	0.0001	7	0	3	0	0	0	0	0	0	0	0	0	0	0	N	T	S	S	S	T	I	A	G	-1006.04	222.462	-32.661	0.708	-1002.84	3.196	60	-5.62	-2012.91	386.45	-617.314	3.479	62.904	253.702	1194.31	-87.878	-121.251	-61.954	-74.48	-48.688	37.614	-80.116	2.384	22.59	140.377	21	0.371	5	DIELTQSPATLSVTPGDSVSLSCRASQSINNNLHWYQQKSHESPRLLIKYTSQSSSGIPSRFSGSGSGTDFTLSINSVETEDFGMYFCQQSNSWPRTFGGGTKLEIK	QVQLQESGAEVMKPGASVKISCKATGYTFSTYWIEWVKQRPGHGLEWIGEILPGTGITYYNEKFKGKATFTADTSSNTAYMQLSSLTSEDSAVYYCARGDGAYGYWGQGTTLTVSS
020201010103010401	17	0.0001	4	0	3	0	0	0	0	0	0	0	0	0	0	0	N	T	S	S	S	N	S	Y	G	-1002.36	200.836	-30.38	0.731	-1000.53	1.827	61	-5.704	-2018.22	391.378	-615.727	3.475	63.823	249.88	1204.78	-87.099	-121.798	-64.337	-75.427	-49.421	39.098	-78.721	2.441	24.303	134.549	19	0.369	4	DIELTQSPATLSVTPGDSVSLSCRASQSINNNLHWYQQKSHESPRLLIKYTSQSSSGIPSRFSGSGSGTDFTLSINSVETEDFGMYFCQQSNSWPRTFGGGTKLEIK	QVQLQESGAEVMKPGASVKISCKATGYTFSTYWIEWVKQRPGHGLEWIGEILPGNGSTYYNEKFKGKATFTADTSSNTAYMQLSSLTSEDSAVYYCARGDGYYGYWGQGTTLTVSS
020201010103040401	17	0.0001	17	0.0001	1	0	0	0	2	0	0	0	0	0	0	0	N	T	S	S	S	N	I	Y	G	-1003.35	213.952	-32.454	0.727	-999.608	3.739	60	-5.675	-2020.33	391.332	-615.475	3.501	63.752	253.984	1199.4	-87.836	-121.322	-62.153	-74.46	-49.89	38.216	-79.644	2.404	23.335	137.142	26	0.372	5	DIELTQSPATLSVTPGDSVSLSCRASQSINNNLHWYQQKSHESPRLLIKYTSQSSSGIPSRFSGSGSGTDFTLSINSVETEDFGMYFCQQSNSWPRTFGGGTKLEIK	QVQLQESGAEVMKPGASVKISCKATGYTFSTYWIEWVKQRPGHGLEWIGEILPGNGITYYNEKFKGKATFTADTSSNTAYMQLSSLTSEDSAVYYCARGDGYYGYWGQGTTLTVSS
010101010102030302	17	0.0001	23	0.0001	9	0	0	0	0	0	0	0	0	0	0	0	S	V	S	S	S	T	V	A	H	-1005.4	111.929	-32.759	0.708	-1003.66	1.734	59	-5.532	-2020.66	387.186	-618.541	3.484	63.129	253.74	1192.92	-87.825	-121.155	-61.822	-75.248	-48.664	38.338	-80.295	2.37	30.654	142.158	17	0.366	4	DIELTQSPATLSVTPGDSVSLSCRASQSISNNLHWYQQKSHESPRLLIKYVSQSSSGIPSRFSGSGSGTDFTLSINSVETEDFGMYFCQQSNSWPRTFGGGTKLEIK	QVQLQESGAEVMKPGASVKISCKATGYTFSTYWIEWVKQRPGHGLEWIGEILPGTGVTYYNEKFKGKATFTADTSSNTAYMQLSSLTSEDSAVYYCARGDGAYHYWGQGTTLTVSS
020201010102020202	17	0.0001	9	0	5	0	1	0.0001	0	0	0	0	0	0	0	0	N	T	S	S	S	T	N	S	H	-1002.86	235.004	-29.009	0.718	-1000.56	2.298	59	-5.659	-2019.2	390.964	-618.767	3.465	63.82	251.014	1208.89	-88.272	-121.65	-61.424	-75.286	-48.912	39.845	-80.636	2.425	22.122	134.02	23	0.373	6	DIELTQSPATLSVTPGDSVSLSCRASQSINNNLHWYQQKSHESPRLLIKYTSQSSSGIPSRFSGSGSGTDFTLSINSVETEDFGMYFCQQSNSWPRTFGGGTKLEIK	QVQLQESGAEVMKPGASVKISCKATGYTFSTYWIEWVKQRPGHGLEWIGEILPGTGNTYYNEKFKGKATFTADTSSNTAYMQLSSLTSEDSAVYYCARGDGSYHYWGQGTTLTVSS
010102010103030101	17	0.0001	0	0	2	0	0	0	0	0	0	0	0	0	0	0	S	V	L	S	S	N	V	N	G	-997.281	165.964	-31.933	0.716	-995.775	1.506	60	-5.615	-2021.88	390.675	-614.084	3.504	63.861	253.3	1194.84	-87.837	-121.354	-61.997	-75.254	-49.777	38.551	-79.286	2.394	32.263	140.051	17	0.365	3	DIELTQSPATLSVTPGDSVSLSCRASQSISNNLHWYQQKSHESPRLLIKYVSQLSSGIPSRFSGSGSGTDFTLSINSVETEDFGMYFCQQSNSWPRTFGGGTKLEIK	QVQLQESGAEVMKPGASVKISCKATGYTFSTYWIEWVKQRPGHGLEWIGEILPGNGVTYYNEKFKGKATFTADTSSNTAYMQLSSLTSEDSAVYYCARGDGNYGYWGQGTTLTVSS
010301010102030301	17	0.0001	37	0.0001	22	0.0001	1	0.0001	5	0	6	0	0	0	0	0	S	G	S	S	S	T	V	A	G	-1005.7	180.453	-32.989	0.718	-1003.83	1.876	61	-5.651	-2006.52	384.508	-617.722	3.456	62.65	251.421	1191.57	-87.901	-121.523	-62.007	-75.263	-48.223	38.738	-80.914	2.386	23.515	141.413	30	0.368	4	DIELTQSPATLSVTPGDSVSLSCRASQSISNNLHWYQQKSHESPRLLIKYGSQSSSGIPSRFSGSGSGTDFTLSINSVETEDFGMYFCQQSNSWPRTFGGGTKLEIK	QVQLQESGAEVMKPGASVKISCKATGYTFSTYWIEWVKQRPGHGLEWIGEILPGTGVTYYNEKFKGKATFTADTSSNTAYMQLSSLTSEDSAVYYCARGDGAYGYWGQGTTLTVSS
010102010103040202	17	0.0001	7	0	4	0	0	0	0	0	0	0	0	0	0	0	S	V	L	S	S	N	I	S	H	-1002.73	183.218	-32.725	0.705	-998.662	4.069	59	-5.633	-2027.6	391.499	-616.059	3.503	63.414	255.594	1196.61	-88.021	-121.454	-62.143	-74.493	-49.729	39.592	-80.382	2.463	30.063	139.664	23	0.385	5	DIELTQSPATLSVTPGDSVSLSCRASQSISNNLHWYQQKSHESPRLLIKYVSQLSSGIPSRFSGSGSGTDFTLSINSVETEDFGMYFCQQSNSWPRTFGGGTKLEIK	QVQLQESGAEVMKPGASVKISCKATGYTFSTYWIEWVKQRPGHGLEWIGEILPGNGITYYNEKFKGKATFTADTSSNTAYMQLSSLTSEDSAVYYCARGDGSYHYWGQGTTLTVSS
010102010101040202	17	0.0001	13	0	3	0	0	0	0	0	0	0	0	0	0	0	S	V	L	S	S	S	I	S	H	-998.266	163.979	-31.324	0.721	-995.032	3.235	59	-5.496	-2022.78	389.239	-617.156	3.5	63.234	255.895	1197.54	-88.147	-120.953	-61.994	-74.672	-48.301	38.231	-80.267	2.358	30.42	140.715	20	0.369	4	DIELTQSPATLSVTPGDSVSLSCRASQSISNNLHWYQQKSHESPRLLIKYVSQLSSGIPSRFSGSGSGTDFTLSINSVETEDFGMYFCQQSNSWPRTFGGGTKLEIK	QVQLQESGAEVMKPGASVKISCKATGYTFSTYWIEWVKQRPGHGLEWIGEILPGSGITYYNEKFKGKATFTADTSSNTAYMQLSSLTSEDSAVYYCARGDGSYHYWGQGTTLTVSS
010102010101020301	17	0.0001	6	0	2	0	1	0.0001	2	0	4	0	0	0	0	0	S	V	L	S	S	S	N	A	G	-998.832	161.503	-27.13	0.721	-996.779	2.052	60	-5.684	-2015.64	387.076	-615.466	3.481	63.229	252.616	1194.69	-88.513	-121.324	-61.166	-75.383	-48.306	37.951	-79.86	2.405	30.918	139.784	16	0.372	3	DIELTQSPATLSVTPGDSVSLSCRASQSISNNLHWYQQKSHESPRLLIKYVSQLSSGIPSRFSGSGSGTDFTLSINSVETEDFGMYFCQQSNSWPRTFGGGTKLEIK	QVQLQESGAEVMKPGASVKISCKATGYTFSTYWIEWVKQRPGHGLEWIGEILPGSGNTYYNEKFKGKATFTADTSSNTAYMQLSSLTSEDSAVYYCARGDGAYGYWGQGTTLTVSS
010102010103040201	17	0.0001	4	0	1	0	0	0	0	0	0	0	0	0	0	0	S	V	L	S	S	N	I	S	G	-1000.65	177.148	-32.444	0.712	-996.811	3.844	60	-5.613	-2019.27	388.006	-613.885	3.501	63.076	254.184	1191.96	-87.802	-121.295	-62.054	-74.412	-49.431	37.823	-80.062	2.428	31.052	140.763	19	0.374	4	DIELTQSPATLSVTPGDSVSLSCRASQSISNNLHWYQQKSHESPRLLIKYVSQLSSGIPSRFSGSGSGTDFTLSINSVETEDFGMYFCQQSNSWPRTFGGGTKLEIK	QVQLQESGAEVMKPGASVKISCKATGYTFSTYWIEWVKQRPGHGLEWIGEILPGNGITYYNEKFKGKATFTADTSSNTAYMQLSSLTSEDSAVYYCARGDGSYGYWGQGTTLTVSS
010102010103010301	17	0.0001	0	0	0	0	0	0	0	0	0	0	0	0	0	0	S	V	L	S	S	N	S	A	G	-1000.41	186.535	-30.302	0.733	-998.668	1.743	61	-5.739	-2015.65	387.757	-614.583	3.475	63.068	250.938	1193.31	-87.285	-121.564	-64.124	-75.432	-48.983	38.926	-79.051	2.467	31.907	139.784	13	0.368	3	DIELTQSPATLSVTPGDSVSLSCRASQSISNNLHWYQQKSHESPRLLIKYVSQLSSGIPSRFSGSGSGTDFTLSINSVETEDFGMYFCQQSNSWPRTFGGGTKLEIK	QVQLQESGAEVMKPGASVKISCKATGYTFSTYWIEWVKQRPGHGLEWIGEILPGNGSTYYNEKFKGKATFTADTSSNTAYMQLSSLTSEDSAVYYCARGDGAYGYWGQGTTLTVSS
010301010102040302	17	0.0001	22	0.0001	14	0	0	0	5	0	1	0	4	0	0	0	S	G	S	S	S	T	I	A	H	-1006.84	229.211	-32.612	0.708	-1003.47	3.369	60	-5.549	-2012.49	387.892	-618.479	3.466	63.034	253.912	1193.61	-87.883	-121.37	-62.024	-74.534	-48.52	38.251	-81.337	2.392	22.447	139.975	34	0.371	5	DIELTQSPATLSVTPGDSVSLSCRASQSISNNLHWYQQKSHESPRLLIKYGSQSSSGIPSRFSGSGSGTDFTLSINSVETEDFGMYFCQQSNSWPRTFGGGTKLEIK	QVQLQESGAEVMKPGASVKISCKATGYTFSTYWIEWVKQRPGHGLEWIGEILPGTGITYYNEKFKGKATFTADTSSNTAYMQLSSLTSEDSAVYYCARGDGAYHYWGQGTTLTVSS
010301010103020302	17	0.0001	6	0	4	0	0	0	0	0	0	0	0	0	0	0	S	G	S	S	S	N	N	A	H	-1007.91	206.239	-30.217	0.709	-1005.23	2.682	61	-5.713	-2014.07	393.139	-617.122	3.449	63.759	248.594	1201.53	-88.229	-122.192	-63.414	-74.81	-49.559	39.961	-81.662	2.509	21.699	133.839	39	0.38	5	DIELTQSPATLSVTPGDSVSLSCRASQSISNNLHWYQQKSHESPRLLIKYGSQSSSGIPSRFSGSGSGTDFTLSINSVETEDFGMYFCQQSNSWPRTFGGGTKLEIK	QVQLQESGAEVMKPGASVKISCKATGYTFSTYWIEWVKQRPGHGLEWIGEILPGNGNTYYNEKFKGKATFTADTSSNTAYMQLSSLTSEDSAVYYCARGDGAYHYWGQGTTLTVSS
010301010102040401	17	0.0001	31	0.0001	46	0.0002	4	0.0003	16	0	11	0	13	0	0	0	S	G	S	S	S	T	I	Y	G	-1001.57	235.934	-32.501	0.712	-998.324	3.241	61	-5.582	-2013.44	388.332	-617.14	3.487	63.262	254.958	1194.72	-87.779	-120.944	-62.238	-74.646	-48.777	38.107	-80.726	2.377	23.767	140.331	33	0.37	4	DIELTQSPATLSVTPGDSVSLSCRASQSISNNLHWYQQKSHESPRLLIKYGSQSSSGIPSRFSGSGSGTDFTLSINSVETEDFGMYFCQQSNSWPRTFGGGTKLEIK	QVQLQESGAEVMKPGASVKISCKATGYTFSTYWIEWVKQRPGHGLEWIGEILPGTGITYYNEKFKGKATFTADTSSNTAYMQLSSLTSEDSAVYYCARGDGYYGYWGQGTTLTVSS
010301010102040301	17	0.0001	6	0	0	0	0	0	0	0	0	0	0	0	0	0	S	G	S	S	S	T	I	A	G	-1003.92	222.299	-32.697	0.708	-1000.7	3.223	61	-5.661	-2005.85	385.44	-617.567	3.463	62.64	253.003	1190.69	-87.85	-121.16	-62.035	-74.567	-48.196	37.912	-81.03	2.383	23.015	141.074	40	0.372	4	DIELTQSPATLSVTPGDSVSLSCRASQSISNNLHWYQQKSHESPRLLIKYGSQSSSGIPSRFSGSGSGTDFTLSINSVETEDFGMYFCQQSNSWPRTFGGGTKLEIK	QVQLQESGAEVMKPGASVKISCKATGYTFSTYWIEWVKQRPGHGLEWIGEILPGTGITYYNEKFKGKATFTADTSSNTAYMQLSSLTSEDSAVYYCARGDGAYGYWGQGTTLTVSS
010301020101020101	16	0.0001	17	0.0001	3	0	1	0.0001	3	0	4	0	3	0	0	0	S	G	S	A	S	S	N	N	G	-1001.26	185.919	-30.542	0.711	-999.008	2.249	61	-5.73	-2009.08	390.197	-618.361	3.439	63.886	249.027	1202.8	-88.738	-121.431	-63.533	-75.076	-48.247	38.874	-80.392	2.386	23.403	134.938	34	0.378	3	DIELTQSPATLSVTPGDSVSLSCRASQSISNNLHWYQQKSHESPRLLIKYGSQSASGIPSRFSGSGSGTDFTLSINSVETEDFGMYFCQQSNSWPRTFGGGTKLEIK	QVQLQESGAEVMKPGASVKISCKATGYTFSTYWIEWVKQRPGHGLEWIGEILPGSGNTYYNEKFKGKATFTADTSSNTAYMQLSSLTSEDSAVYYCARGDGNYGYWGQGTTLTVSS
010102020101040101	16	0.0001	10	0	1	0	0	0	0	0	0	0	0	0	0	0	S	V	L	A	S	S	I	N	G	-999.414	166.266	-31.542	0.722	-996.171	3.244	60	-5.656	-2021	388.546	-615.02	3.501	63.535	255.396	1191.6	-88.301	-121.169	-61.869	-74.618	-48.988	37.844	-79.576	2.372	31.236	142.377	16	0.376	3	DIELTQSPATLSVTPGDSVSLSCRASQSISNNLHWYQQKSHESPRLLIKYVSQLASGIPSRFSGSGSGTDFTLSINSVETEDFGMYFCQQSNSWPRTFGGGTKLEIK	QVQLQESGAEVMKPGASVKISCKATGYTFSTYWIEWVKQRPGHGLEWIGEILPGSGITYYNEKFKGKATFTADTSSNTAYMQLSSLTSEDSAVYYCARGDGNYGYWGQGTTLTVSS
020301020101040302	16	0.0001	35	0.0001	36	0.0001	1	0.0001	10	0	8	0	2	0	0	0	N	G	S	A	S	S	I	A	H	-1006.13	205.184	-31.619	0.676	-1002.8	3.327	60	-5.76	-2011.96	388.329	-617.13	3.465	63.176	253.413	1193.31	-88.146	-121.11	-61.641	-74.457	-48.392	37.962	-81.091	2.366	22.064	139.097	18	0.37	6	DIELTQSPATLSVTPGDSVSLSCRASQSINNNLHWYQQKSHESPRLLIKYGSQSASGIPSRFSGSGSGTDFTLSINSVETEDFGMYFCQQSNSWPRTFGGGTKLEIK	QVQLQESGAEVMKPGASVKISCKATGYTFSTYWIEWVKQRPGHGLEWIGEILPGSGITYYNEKFKGKATFTADTSSNTAYMQLSSLTSEDSAVYYCARGDGAYHYWGQGTTLTVSS
020301020101020302	16	0.0001	50	0.0002	51	0.0002	1	0.0001	44	0.0001	5	0	23	0.0001	11	0	N	G	S	A	S	S	N	A	H	-1008.1	298.702	-28.642	0.7	-1006.28	1.813	60	-5.741	-2012.58	391.379	-617.876	3.455	63.667	250.932	1199.61	-88.622	-122.039	-63.433	-75.121	-48.886	38.374	-81.211	2.403	21.757	135.453	14	0.377	6	DIELTQSPATLSVTPGDSVSLSCRASQSINNNLHWYQQKSHESPRLLIKYGSQSASGIPSRFSGSGSGTDFTLSINSVETEDFGMYFCQQSNSWPRTFGGGTKLEIK	QVQLQESGAEVMKPGASVKISCKATGYTFSTYWIEWVKQRPGHGLEWIGEILPGSGNTYYNEKFKGKATFTADTSSNTAYMQLSSLTSEDSAVYYCARGDGAYHYWGQGTTLTVSS
010301020103020302	16	0.0001	20	0.0001	9	0	0	0	9	0	2	0	4	0	0	0	S	G	S	A	S	N	N	A	H	-1008.97	165.034	-29.922	0.707	-1006.23	2.74	61	-5.772	-2014.16	392.507	-616.598	3.448	63.707	249.038	1198.54	-88.087	-122.114	-63.382	-74.837	-49.43	39.95	-81.691	2.507	21.571	135.453	31	0.378	6	DIELTQSPATLSVTPGDSVSLSCRASQSISNNLHWYQQKSHESPRLLIKYGSQSASGIPSRFSGSGSGTDFTLSINSVETEDFGMYFCQQSNSWPRTFGGGTKLEIK	QVQLQESGAEVMKPGASVKISCKATGYTFSTYWIEWVKQRPGHGLEWIGEILPGNGNTYYNEKFKGKATFTADTSSNTAYMQLSSLTSEDSAVYYCARGDGAYHYWGQGTTLTVSS
010301020102040101	16	0.0001	14	0.0001	6	0	0	0	2	0	0	0	0	0	0	0	S	G	S	A	S	T	I	N	G	-1002.01	175.665	-32.624	0.701	-998.628	3.379	61	-5.66	-2010.05	387.991	-617.506	3.468	63.411	253.218	1193.79	-87.84	-121.198	-61.989	-74.456	-48.776	38.021	-80.729	2.394	23.503	140.023	29	0.374	4	DIELTQSPATLSVTPGDSVSLSCRASQSISNNLHWYQQKSHESPRLLIKYGSQSASGIPSRFSGSGSGTDFTLSINSVETEDFGMYFCQQSNSWPRTFGGGTKLEIK	QVQLQESGAEVMKPGASVKISCKATGYTFSTYWIEWVKQRPGHGLEWIGEILPGTGITYYNEKFKGKATFTADTSSNTAYMQLSSLTSEDSAVYYCARGDGNYGYWGQGTTLTVSS
020302010101010301	16	0.0001	31	0.0001	28	0.0001	0	0	11	0	5	0	5	0	1	0	N	G	L	S	S	S	S	A	G	-1004.93	224.574	-29.941	0.691	-1003.14	1.792	61	-5.611	-2009.08	385.728	-616.335	3.451	62.887	249.494	1197.81	-88.093	-122.043	-62.232	-75.46	-48.472	38.164	-79.748	2.409	23.894	137.939	16	0.369	4	DIELTQSPATLSVTPGDSVSLSCRASQSINNNLHWYQQKSHESPRLLIKYGSQLSSGIPSRFSGSGSGTDFTLSINSVETEDFGMYFCQQSNSWPRTFGGGTKLEIK	QVQLQESGAEVMKPGASVKISCKATGYTFSTYWIEWVKQRPGHGLEWIGEILPGSGSTYYNEKFKGKATFTADTSSNTAYMQLSSLTSEDSAVYYCARGDGAYGYWGQGTTLTVSS
030201020103030402	16	0.0001	20	0.0001	21	0.0001	1	0.0001	14	0	13	0.0001	0	0	0	0	G	T	S	A	S	N	V	Y	H	-1008	182.401	-32.676	0.726	-1005.22	2.78	58	-5.698	-2021.41	393.98	-615.831	3.623	64.19	250.93	1195.54	-88.098	-121.352	-62	-75.378	-49.164	39.9	-81.474	2.435	21.307	140.135	17	0.37	7	DIELTQSPATLSVTPGDSVSLSCRASQSIGNNLHWYQQKSHESPRLLIKYTSQSASGIPSRFSGSGSGTDFTLSINSVETEDFGMYFCQQSNSWPRTFGGGTKLEIK	QVQLQESGAEVMKPGASVKISCKATGYTFSTYWIEWVKQRPGHGLEWIGEILPGNGVTYYNEKFKGKATFTADTSSNTAYMQLSSLTSEDSAVYYCARGDGYYHYWGQGTTLTVSS
010101020103020401	16	0.0001	3	0	0	0	0	0	0	0	0	0	0	0	0	0	S	V	S	A	S	N	N	Y	G	-997.792	189.928	-29.033	0.736	-995.706	2.087	61	-5.626	-2021.69	392.903	-615.573	3.493	64.037	252.22	1198.8	-88.034	-121.364	-63.604	-75.191	-49.283	39.337	-79.956	2.46	31.264	137.654	13	0.371	4	DIELTQSPATLSVTPGDSVSLSCRASQSISNNLHWYQQKSHESPRLLIKYVSQSASGIPSRFSGSGSGTDFTLSINSVETEDFGMYFCQQSNSWPRTFGGGTKLEIK	QVQLQESGAEVMKPGASVKISCKATGYTFSTYWIEWVKQRPGHGLEWIGEILPGNGNTYYNEKFKGKATFTADTSSNTAYMQLSSLTSEDSAVYYCARGDGYYGYWGQGTTLTVSS
010101020103010201	16	0.0001	4	0	0	0	0	0	0	0	0	0	0	0	0	0	S	V	S	A	S	N	S	S	G	-998.162	184.763	-30.34	0.71	-996.797	1.365	61	-5.689	-2011.88	387.244	-616.185	3.461	63.047	250.299	1196.65	-87.884	-122.015	-62.235	-74.873	-49.571	38.444	-79.236	2.381	31.675	137.833	18	0.373	3	DIELTQSPATLSVTPGDSVSLSCRASQSISNNLHWYQQKSHESPRLLIKYVSQSASGIPSRFSGSGSGTDFTLSINSVETEDFGMYFCQQSNSWPRTFGGGTKLEIK	QVQLQESGAEVMKPGASVKISCKATGYTFSTYWIEWVKQRPGHGLEWIGEILPGNGSTYYNEKFKGKATFTADTSSNTAYMQLSSLTSEDSAVYYCARGDGSYGYWGQGTTLTVSS
010101020103020101	16	0.0001	2	0	0	0	0	0	0	0	0	0	0	0	0	0	S	V	S	A	S	N	N	N	G	-996.711	216.356	-29.468	0.727	-994.776	1.934	61	-5.694	-2019.31	392.836	-616.117	3.476	64.246	251.739	1201.12	-88.163	-121.854	-63.579	-75.069	-49.653	38.999	-79.831	2.449	31.594	135.732	15	0.372	3	DIELTQSPATLSVTPGDSVSLSCRASQSISNNLHWYQQKSHESPRLLIKYVSQSASGIPSRFSGSGSGTDFTLSINSVETEDFGMYFCQQSNSWPRTFGGGTKLEIK	QVQLQESGAEVMKPGASVKISCKATGYTFSTYWIEWVKQRPGHGLEWIGEILPGNGNTYYNEKFKGKATFTADTSSNTAYMQLSSLTSEDSAVYYCARGDGNYGYWGQGTTLTVSS
020302010102010302	16	0.0001	31	0.0001	48	0.0002	4	0.0003	46	0.0001	38	0.0002	15	0	18	0.0001	N	G	L	S	S	T	S	A	H	-1016.02	151.173	-32.236	0.73	-1013.59	2.422	61	-5.673	-2019.56	388.537	-617.631	3.46	63.224	248.956	1198.23	-87.95	-122.01	-62.163	-75.259	-49.604	39.509	-80.909	2.478	21.687	138.282	28	0.387	6	DIELTQSPATLSVTPGDSVSLSCRASQSINNNLHWYQQKSHESPRLLIKYGSQLSSGIPSRFSGSGSGTDFTLSINSVETEDFGMYFCQQSNSWPRTFGGGTKLEIK	QVQLQESGAEVMKPGASVKISCKATGYTFSTYWIEWVKQRPGHGLEWIGEILPGTGSTYYNEKFKGKATFTADTSSNTAYMQLSSLTSEDSAVYYCARGDGAYHYWGQGTTLTVSS
010102020103020301	16	0.0001	6	0	0	0	0	0	0	0	0	0	0	0	0	0	S	V	L	A	S	N	N	A	G	-1003.76	147.253	-29.228	0.728	-1001.32	2.44	61	-5.752	-2020.74	390.003	-613.793	3.485	63.456	251.572	1193.09	-88.152	-121.633	-63.418	-75.254	-48.97	38.89	-80.288	2.501	30.521	140.348	15	0.373	5	DIELTQSPATLSVTPGDSVSLSCRASQSISNNLHWYQQKSHESPRLLIKYVSQLASGIPSRFSGSGSGTDFTLSINSVETEDFGMYFCQQSNSWPRTFGGGTKLEIK	QVQLQESGAEVMKPGASVKISCKATGYTFSTYWIEWVKQRPGHGLEWIGEILPGNGNTYYNEKFKGKATFTADTSSNTAYMQLSSLTSEDSAVYYCARGDGAYGYWGQGTTLTVSS
010102020102020201	16	0.0001	5	0	3	0	0	0	0	0	0	0	0	0	0	0	S	V	L	A	S	T	N	S	G	-999.229	157.922	-28.684	0.693	-997.36	1.869	60	-5.581	-2018.63	386.505	-615.591	3.486	63.28	253.664	1195.44	-88.296	-121.189	-61.417	-75.312	-48.812	38.212	-80.179	2.397	31.198	141.225	14	0.369	5	DIELTQSPATLSVTPGDSVSLSCRASQSISNNLHWYQQKSHESPRLLIKYVSQLASGIPSRFSGSGSGTDFTLSINSVETEDFGMYFCQQSNSWPRTFGGGTKLEIK	QVQLQESGAEVMKPGASVKISCKATGYTFSTYWIEWVKQRPGHGLEWIGEILPGTGNTYYNEKFKGKATFTADTSSNTAYMQLSSLTSEDSAVYYCARGDGSYGYWGQGTTLTVSS
010301020102020301	16	0.0001	21	0.0001	18	0.0001	0	0	10	0	1	0	3	0	0	0	S	G	S	A	S	T	N	A	G	-1008.63	127.976	-32.242	0.713	-1005.89	2.745	62	-5.692	-2005.66	387.803	-618.093	3.438	63.009	247.214	1194.05	-88.7	-121.366	-63.466	-75.11	-47.817	39.356	-81.209	2.409	21.773	139.044	33	0.384	5	DIELTQSPATLSVTPGDSVSLSCRASQSISNNLHWYQQKSHESPRLLIKYGSQSASGIPSRFSGSGSGTDFTLSINSVETEDFGMYFCQQSNSWPRTFGGGTKLEIK	QVQLQESGAEVMKPGASVKISCKATGYTFSTYWIEWVKQRPGHGLEWIGEILPGTGNTYYNEKFKGKATFTADTSSNTAYMQLSSLTSEDSAVYYCARGDGAYGYWGQGTTLTVSS
010102020103010302	16	0.0001	6	0	7	0	0	0	0	0	0	0	0	0	0	0	S	V	L	A	S	N	S	A	H	-1007.77	122.208	-31.177	0.71	-1005.79	1.981	60	-5.814	-2024.24	389.44	-615.544	3.478	63.417	251.295	1194.39	-87.58	-121.808	-64.054	-75.332	-48.87	39.145	-79.531	2.436	30.726	140.3	20	0.373	5	DIELTQSPATLSVTPGDSVSLSCRASQSISNNLHWYQQKSHESPRLLIKYVSQLASGIPSRFSGSGSGTDFTLSINSVETEDFGMYFCQQSNSWPRTFGGGTKLEIK	QVQLQESGAEVMKPGASVKISCKATGYTFSTYWIEWVKQRPGHGLEWIGEILPGNGSTYYNEKFKGKATFTADTSSNTAYMQLSSLTSEDSAVYYCARGDGAYHYWGQGTTLTVSS
020102020101020201	16	0.0001	13	0	3	0	0	0	2	0	0	0	0	0	0	0	N	V	L	A	S	S	N	S	G	-1001.46	192.756	-30.287	0.703	-999.503	1.96	60	-5.637	-2018.08	388.635	-616.264	3.478	63.484	250.384	1198.47	-88.48	-121.389	-63.326	-75.24	-47.754	38.065	-79.872	2.388	30.576	138.733	19	0.37	5	DIELTQSPATLSVTPGDSVSLSCRASQSINNNLHWYQQKSHESPRLLIKYVSQLASGIPSRFSGSGSGTDFTLSINSVETEDFGMYFCQQSNSWPRTFGGGTKLEIK	QVQLQESGAEVMKPGASVKISCKATGYTFSTYWIEWVKQRPGHGLEWIGEILPGSGNTYYNEKFKGKATFTADTSSNTAYMQLSSLTSEDSAVYYCARGDGSYGYWGQGTTLTVSS
020102020103030301	16	0.0001	12	0	0	0	0	0	0	0	4	0	0	0	0	0	N	V	L	A	S	N	V	A	G	-1006.16	150.721	-32.579	0.719	-1003.63	2.528	60	-5.605	-2020.16	387.265	-613.443	3.494	63.124	251.801	1187.69	-87.914	-121.564	-61.96	-75.064	-48.983	38.559	-79.91	2.47	30.389	143.28	14	0.369	6	DIELTQSPATLSVTPGDSVSLSCRASQSINNNLHWYQQKSHESPRLLIKYVSQLASGIPSRFSGSGSGTDFTLSINSVETEDFGMYFCQQSNSWPRTFGGGTKLEIK	QVQLQESGAEVMKPGASVKISCKATGYTFSTYWIEWVKQRPGHGLEWIGEILPGNGVTYYNEKFKGKATFTADTSSNTAYMQLSSLTSEDSAVYYCARGDGAYGYWGQGTTLTVSS
020102020101020401	16	0.0001	22	0.0001	16	0.0001	0	0	18	0.0001	0	0	2	0	0	0	N	V	L	A	S	S	N	Y	G	-1002.34	235.657	-30.291	0.727	-1000.35	1.988	60	-5.604	-2023.99	391.346	-615.187	3.5	64.017	250.914	1197.56	-88.659	-121.419	-63.347	-75.359	-48.048	38.636	-79.622	2.392	30.55	139.605	20	0.373	5	DIELTQSPATLSVTPGDSVSLSCRASQSINNNLHWYQQKSHESPRLLIKYVSQLASGIPSRFSGSGSGTDFTLSINSVETEDFGMYFCQQSNSWPRTFGGGTKLEIK	QVQLQESGAEVMKPGASVKISCKATGYTFSTYWIEWVKQRPGHGLEWIGEILPGSGNTYYNEKFKGKATFTADTSSNTAYMQLSSLTSEDSAVYYCARGDGYYGYWGQGTTLTVSS
020102020102030202	16	0.0001	25	0.0001	31	0.0001	1	0.0001	20	0.0001	15	0.0001	9	0	9	0	N	V	L	A	S	T	V	S	H	-1008.13	166.454	-33.349	0.719	-1006.15	1.974	59	-5.578	-2027.55	388.743	-616.91	3.499	63.33	252.899	1195.01	-87.965	-121.517	-62.022	-75.265	-48.738	39.549	-80.735	2.42	29.276	143.059	26	0.373	7	DIELTQSPATLSVTPGDSVSLSCRASQSINNNLHWYQQKSHESPRLLIKYVSQLASGIPSRFSGSGSGTDFTLSINSVETEDFGMYFCQQSNSWPRTFGGGTKLEIK	QVQLQESGAEVMKPGASVKISCKATGYTFSTYWIEWVKQRPGHGLEWIGEILPGTGVTYYNEKFKGKATFTADTSSNTAYMQLSSLTSEDSAVYYCARGDGSYHYWGQGTTLTVSS
020102020103020302	16	0.0001	4	0	2	0	0	0	0	0	2	0	0	0	0	0	N	V	L	A	S	N	N	A	H	-1008.31	223.166	-29.794	0.734	-1005.68	2.626	60	-5.624	-2029.09	393.366	-614.737	3.492	64.035	251.907	1197.16	-88.173	-122.069	-63.367	-75.128	-49.265	39.479	-80.669	2.501	29.292	138.198	15	0.374	7	DIELTQSPATLSVTPGDSVSLSCRASQSINNNLHWYQQKSHESPRLLIKYVSQLASGIPSRFSGSGSGTDFTLSINSVETEDFGMYFCQQSNSWPRTFGGGTKLEIK	QVQLQESGAEVMKPGASVKISCKATGYTFSTYWIEWVKQRPGHGLEWIGEILPGNGNTYYNEKFKGKATFTADTSSNTAYMQLSSLTSEDSAVYYCARGDGAYHYWGQGTTLTVSS
020102020101030302	16	0.0001	52	0.0002	60	0.0002	1	0.0001	20	0.0001	10	0	18	0.0001	6	0	N	V	L	A	S	S	V	A	H	-1009.08	104.829	-32.47	0.732	-1007.09	1.988	59	-5.607	-2025.26	387.978	-615.919	3.496	63.289	253.59	1190.5	-88.16	-121.526	-61.707	-75.21	-48.35	38.243	-80.158	2.396	29.716	143.232	19	0.368	6	DIELTQSPATLSVTPGDSVSLSCRASQSINNNLHWYQQKSHESPRLLIKYVSQLASGIPSRFSGSGSGTDFTLSINSVETEDFGMYFCQQSNSWPRTFGGGTKLEIK	QVQLQESGAEVMKPGASVKISCKATGYTFSTYWIEWVKQRPGHGLEWIGEILPGSGVTYYNEKFKGKATFTADTSSNTAYMQLSSLTSEDSAVYYCARGDGAYHYWGQGTTLTVSS
010302020103040101	16	0.0001	16	0.0001	6	0	0	0	4	0	0	0	0	0	0	0	S	G	L	A	S	N	I	N	G	-1003.14	218.29	-32.578	0.707	-999.261	3.876	61	-5.702	-2015.98	389.793	-613.989	3.482	63.685	253.637	1193.33	-87.747	-121.337	-62.007	-74.427	-49.563	38.053	-80.494	2.423	23.846	139.482	17	0.375	5	DIELTQSPATLSVTPGDSVSLSCRASQSISNNLHWYQQKSHESPRLLIKYGSQLASGIPSRFSGSGSGTDFTLSINSVETEDFGMYFCQQSNSWPRTFGGGTKLEIK	QVQLQESGAEVMKPGASVKISCKATGYTFSTYWIEWVKQRPGHGLEWIGEILPGNGITYYNEKFKGKATFTADTSSNTAYMQLSSLTSEDSAVYYCARGDGNYGYWGQGTTLTVSS
010302020102010301	16	0.0001	54	0.0002	71	0.0002	5	0.0003	67	0.0002	64	0.0003	22	0.0001	74	0.0003	S	G	L	A	S	T	S	A	G	-1005.56	142.264	-31.546	0.713	-1004.08	1.483	62	-5.654	-2008.82	384.188	-616.1	3.454	62.676	249.939	1192.09	-87.826	-121.722	-62.306	-75.505	-48.13	38.726	-80.041	2.404	24.652	142.046	13	0.366	5	DIELTQSPATLSVTPGDSVSLSCRASQSISNNLHWYQQKSHESPRLLIKYGSQLASGIPSRFSGSGSGTDFTLSINSVETEDFGMYFCQQSNSWPRTFGGGTKLEIK	QVQLQESGAEVMKPGASVKISCKATGYTFSTYWIEWVKQRPGHGLEWIGEILPGTGSTYYNEKFKGKATFTADTSSNTAYMQLSSLTSEDSAVYYCARGDGAYGYWGQGTTLTVSS
010302020102040202	16	0.0001	55	0.0002	59	0.0002	1	0.0001	72	0.0002	14	0.0001	29	0.0001	10	0	S	G	L	A	S	T	I	S	H	-1009.77	248.173	-32.881	0.733	-1005.71	4.057	60	-5.618	-2020.99	388.777	-618.126	3.478	63.032	254.165	1195.42	-88.076	-121.262	-62.149	-74.773	-48.381	40.237	-81.807	2.464	21.527	141.926	20	0.382	7	DIELTQSPATLSVTPGDSVSLSCRASQSISNNLHWYQQKSHESPRLLIKYGSQLASGIPSRFSGSGSGTDFTLSINSVETEDFGMYFCQQSNSWPRTFGGGTKLEIK	QVQLQESGAEVMKPGASVKISCKATGYTFSTYWIEWVKQRPGHGLEWIGEILPGTGITYYNEKFKGKATFTADTSSNTAYMQLSSLTSEDSAVYYCARGDGSYHYWGQGTTLTVSS
020302020102020201	16	0.0001	32	0.0001	32	0.0001	5	0.0003	40	0.0001	20	0.0001	14	0	18	0.0001	N	G	L	A	S	T	N	S	G	-1010.08	165.838	-31.7	0.706	-1007.44	2.645	62	-5.702	-2016.3	388.37	-617.268	3.459	63.336	250.356	1199.28	-88.644	-121.534	-63.405	-74.98	-48.057	38.873	-81.295	2.432	22.287	138.33	23	0.379	7	DIELTQSPATLSVTPGDSVSLSCRASQSINNNLHWYQQKSHESPRLLIKYGSQLASGIPSRFSGSGSGTDFTLSINSVETEDFGMYFCQQSNSWPRTFGGGTKLEIK	QVQLQESGAEVMKPGASVKISCKATGYTFSTYWIEWVKQRPGHGLEWIGEILPGTGNTYYNEKFKGKATFTADTSSNTAYMQLSSLTSEDSAVYYCARGDGSYGYWGQGTTLTVSS
020302020101040201	16	0.0001	20	0.0001	14	0	0	0	1	0	2	0	1	0	5	0	N	G	L	A	S	S	I	S	G	-1005.45	228.972	-31.762	0.71	-1001.95	3.508	61	-5.704	-2011.89	386.417	-615.202	3.476	62.882	252.959	1193.08	-88.231	-121.195	-61.938	-74.437	-48.395	37.534	-80.882	2.371	22.803	140.533	19	0.373	6	DIELTQSPATLSVTPGDSVSLSCRASQSINNNLHWYQQKSHESPRLLIKYGSQLASGIPSRFSGSGSGTDFTLSINSVETEDFGMYFCQQSNSWPRTFGGGTKLEIK	QVQLQESGAEVMKPGASVKISCKATGYTFSTYWIEWVKQRPGHGLEWIGEILPGSGITYYNEKFKGKATFTADTSSNTAYMQLSSLTSEDSAVYYCARGDGSYGYWGQGTTLTVSS
020302020103040401	16	0.0001	44	0.0002	29	0.0001	0	0	23	0.0001	45	0.0002	6	0	16	0.0001	N	G	L	A	S	N	I	Y	G	-1005.45	198.838	-32.54	0.722	-1001.32	4.138	61	-5.773	-2020.18	390.911	-612.966	3.503	63.65	254.822	1191.43	-87.753	-121.465	-62.01	-74.393	-49.517	38.868	-80.667	2.433	22.925	140.354	18	0.375	7	DIELTQSPATLSVTPGDSVSLSCRASQSINNNLHWYQQKSHESPRLLIKYGSQLASGIPSRFSGSGSGTDFTLSINSVETEDFGMYFCQQSNSWPRTFGGGTKLEIK	QVQLQESGAEVMKPGASVKISCKATGYTFSTYWIEWVKQRPGHGLEWIGEILPGNGITYYNEKFKGKATFTADTSSNTAYMQLSSLTSEDSAVYYCARGDGYYGYWGQGTTLTVSS
010302010102020401	16	0.0001	44	0.0002	37	0.0001	3	0.0002	13	0	17	0.0001	7	0	14	0	S	G	L	S	S	T	N	Y	G	-1008.43	143.784	-31.947	0.705	-1005.9	2.529	62	-5.805	-2021.41	391.154	-617.226	3.48	63.723	251.559	1199.84	-88.528	-121.369	-63.493	-75.145	-48.697	40.303	-80.933	2.41	22.685	138.638	33	0.386	5	DIELTQSPATLSVTPGDSVSLSCRASQSISNNLHWYQQKSHESPRLLIKYGSQLSSGIPSRFSGSGSGTDFTLSINSVETEDFGMYFCQQSNSWPRTFGGGTKLEIK	QVQLQESGAEVMKPGASVKISCKATGYTFSTYWIEWVKQRPGHGLEWIGEILPGTGNTYYNEKFKGKATFTADTSSNTAYMQLSSLTSEDSAVYYCARGDGYYGYWGQGTTLTVSS
010302010103010202	16	0.0001	8	0	13	0	1	0.0001	5	0	0	0	0	0	1	0	S	G	L	S	S	N	S	S	H	-1006.76	183.884	-31.122	0.72	-1004.6	2.156	61	-5.882	-2018.9	390.655	-617.16	3.454	63.389	250.909	1204.04	-87.371	-121.747	-64.148	-75.248	-49.37	39.701	-80.402	2.434	23.285	135.226	31	0.377	5	DIELTQSPATLSVTPGDSVSLSCRASQSISNNLHWYQQKSHESPRLLIKYGSQLSSGIPSRFSGSGSGTDFTLSINSVETEDFGMYFCQQSNSWPRTFGGGTKLEIK	QVQLQESGAEVMKPGASVKISCKATGYTFSTYWIEWVKQRPGHGLEWIGEILPGNGSTYYNEKFKGKATFTADTSSNTAYMQLSSLTSEDSAVYYCARGDGSYHYWGQGTTLTVSS
010102010102020201	16	0.0001	9	0	5	0	0	0	1	0	0	0	0	0	0	0	S	V	L	S	S	T	N	S	G	-1003.88	219.66	-31.683	0.719	-1001.68	2.207	61	-5.707	-2021.1	388.353	-617.418	3.48	63.303	251.319	1198.84	-88.497	-121.455	-63.488	-75.17	-48.162	39.139	-80.357	2.406	30.632	139.611	14	0.381	4	DIELTQSPATLSVTPGDSVSLSCRASQSISNNLHWYQQKSHESPRLLIKYVSQLSSGIPSRFSGSGSGTDFTLSINSVETEDFGMYFCQQSNSWPRTFGGGTKLEIK	QVQLQESGAEVMKPGASVKISCKATGYTFSTYWIEWVKQRPGHGLEWIGEILPGTGNTYYNEKFKGKATFTADTSSNTAYMQLSSLTSEDSAVYYCARGDGSYGYWGQGTTLTVSS
010302010102030301	16	0.0001	66	0.0002	51	0.0002	5	0.0003	23	0.0001	16	0.0001	11	0	16	0.0001	S	G	L	S	S	T	V	A	G	-1010.94	278.999	-33.232	0.718	-1008.62	2.318	61	-5.609	-2013.5	384.755	-616.541	3.469	62.651	251.757	1190.6	-88.077	-121.515	-61.967	-75.394	-48.186	38.474	-81.018	2.446	22.982	143.364	29	0.372	5	DIELTQSPATLSVTPGDSVSLSCRASQSISNNLHWYQQKSHESPRLLIKYGSQLSSGIPSRFSGSGSGTDFTLSINSVETEDFGMYFCQQSNSWPRTFGGGTKLEIK	QVQLQESGAEVMKPGASVKISCKATGYTFSTYWIEWVKQRPGHGLEWIGEILPGTGVTYYNEKFKGKATFTADTSSNTAYMQLSSLTSEDSAVYYCARGDGAYGYWGQGTTLTVSS
020301010101040301	16	0.0001	7	0	2	0	0	0	1	0	1	0	0	0	0	0	N	G	S	S	S	S	I	A	G	-1004.36	174.559	-31.654	0.714	-1000.97	3.388	61	-5.68	-2006.71	386.731	-616.832	3.459	62.79	252.367	1193.1	-88.382	-121.406	-61.992	-74.607	-48.183	38.167	-80.774	2.379	22.259	138.582	19	0.377	4	DIELTQSPATLSVTPGDSVSLSCRASQSINNNLHWYQQKSHESPRLLIKYGSQSSSGIPSRFSGSGSGTDFTLSINSVETEDFGMYFCQQSNSWPRTFGGGTKLEIK	QVQLQESGAEVMKPGASVKISCKATGYTFSTYWIEWVKQRPGHGLEWIGEILPGSGITYYNEKFKGKATFTADTSSNTAYMQLSSLTSEDSAVYYCARGDGAYGYWGQGTTLTVSS
010101010103030101	16	0.0001	7	0	0	0	0	0	0	0	0	0	0	0	0	0	S	V	S	S	S	N	V	N	G	-998.844	118.689	-32.228	0.732	-996.644	2.2	60	-5.652	-2020.13	390.792	-616.442	3.483	63.796	253.032	1196.97	-88.028	-121.559	-61.808	-74.751	-49.836	38.508	-79.526	2.395	31.433	138.1	23	0.374	2	DIELTQSPATLSVTPGDSVSLSCRASQSISNNLHWYQQKSHESPRLLIKYVSQSSSGIPSRFSGSGSGTDFTLSINSVETEDFGMYFCQQSNSWPRTFGGGTKLEIK	QVQLQESGAEVMKPGASVKISCKATGYTFSTYWIEWVKQRPGHGLEWIGEILPGNGVTYYNEKFKGKATFTADTSSNTAYMQLSSLTSEDSAVYYCARGDGNYGYWGQGTTLTVSS
010101010101020201	16	0.0001	5	0	0	0	0	0	0	0	0	0	0	0	0	0	S	V	S	S	S	S	N	S	G	-997.473	94.977	-30.247	0.736	-995.702	1.771	60	-5.679	-2011.98	388.219	-618.564	3.46	63.307	250.03	1201.74	-88.697	-121.423	-63.505	-75.115	-47.878	38.434	-79.868	2.375	31.086	136.218	23	0.372	2	DIELTQSPATLSVTPGDSVSLSCRASQSISNNLHWYQQKSHESPRLLIKYVSQSSSGIPSRFSGSGSGTDFTLSINSVETEDFGMYFCQQSNSWPRTFGGGTKLEIK	QVQLQESGAEVMKPGASVKISCKATGYTFSTYWIEWVKQRPGHGLEWIGEILPGSGNTYYNEKFKGKATFTADTSSNTAYMQLSSLTSEDSAVYYCARGDGSYGYWGQGTTLTVSS
010101010101010302	16	0.0001	24	0.0001	8	0	1	0.0001	0	0	3	0	0	0	0	0	S	V	S	S	S	S	S	A	H	-1001.87	164.707	-29.679	0.728	-1000.38	1.484	59	-5.645	-2014.11	388.087	-617.501	3.458	63.12	249.61	1196.98	-88.038	-121.939	-62.055	-75.32	-49.567	38.921	-79.304	2.417	30.865	137.785	24	0.371	2	DIELTQSPATLSVTPGDSVSLSCRASQSISNNLHWYQQKSHESPRLLIKYVSQSSSGIPSRFSGSGSGTDFTLSINSVETEDFGMYFCQQSNSWPRTFGGGTKLEIK	QVQLQESGAEVMKPGASVKISCKATGYTFSTYWIEWVKQRPGHGLEWIGEILPGSGSTYYNEKFKGKATFTADTSSNTAYMQLSSLTSEDSAVYYCARGDGAYHYWGQGTTLTVSS
020101010101030302	16	0.0001	23	0.0001	17	0.0001	0	0	6	0	6	0	1	0	1	0	N	V	S	S	S	S	V	A	H	-1004.75	163.375	-32.248	0.719	-1003.15	1.598	59	-5.622	-2019.06	388.336	-617.197	3.482	63.307	251.778	1194.97	-88.275	-121.468	-61.899	-75.135	-48.567	38.042	-80.007	2.345	30.183	139.666	14	0.366	4	DIELTQSPATLSVTPGDSVSLSCRASQSINNNLHWYQQKSHESPRLLIKYVSQSSSGIPSRFSGSGSGTDFTLSINSVETEDFGMYFCQQSNSWPRTFGGGTKLEIK	QVQLQESGAEVMKPGASVKISCKATGYTFSTYWIEWVKQRPGHGLEWIGEILPGSGVTYYNEKFKGKATFTADTSSNTAYMQLSSLTSEDSAVYYCARGDGAYHYWGQGTTLTVSS
030101010103010202	16	0.0001	6	0	3	0	0	0	0	0	0	0	0	0	0	0	G	V	S	S	S	N	S	S	H	-994.763	213.641	-30.099	0.715	-993.833	0.93	59	-5.624	-2016.08	390.607	-617.117	3.469	63.442	252.415	1202.18	-87.512	-121.487	-62.002	-75.148	-49.589	38.318	-80.493	2.36	30.917	136.208	19	0.363	4	DIELTQSPATLSVTPGDSVSLSCRASQSIGNNLHWYQQKSHESPRLLIKYVSQSSSGIPSRFSGSGSGTDFTLSINSVETEDFGMYFCQQSNSWPRTFGGGTKLEIK	QVQLQESGAEVMKPGASVKISCKATGYTFSTYWIEWVKQRPGHGLEWIGEILPGNGSTYYNEKFKGKATFTADTSSNTAYMQLSSLTSEDSAVYYCARGDGSYHYWGQGTTLTVSS
020201010101040101	16	0.0001	7	0	0	0	0	0	0	0	0	0	0	0	0	0	N	T	S	S	S	S	I	N	G	-1001.78	216.581	-31.759	0.703	-998.559	3.222	60	-5.608	-2015.25	389.819	-617.7	3.477	63.705	252.607	1201.51	-88.505	-121.263	-61.954	-74.48	-49.238	38.31	-79.494	2.378	23.258	136.27	22	0.38	3	DIELTQSPATLSVTPGDSVSLSCRASQSINNNLHWYQQKSHESPRLLIKYTSQSSSGIPSRFSGSGSGTDFTLSINSVETEDFGMYFCQQSNSWPRTFGGGTKLEIK	QVQLQESGAEVMKPGASVKISCKATGYTFSTYWIEWVKQRPGHGLEWIGEILPGSGITYYNEKFKGKATFTADTSSNTAYMQLSSLTSEDSAVYYCARGDGNYGYWGQGTTLTVSS
020201010103020401	16	0.0001	14	0.0001	1	0	0	0	0	0	0	0	0	0	0	0	N	T	S	S	S	N	N	Y	G	-1002.18	133.505	-29.185	0.718	-1000.11	2.068	61	-5.642	-2022	394.142	-616.152	3.488	64.265	251.222	1207.31	-88.117	-121.686	-63.452	-75.289	-49.673	39.302	-79.761	2.457	23.54	133.498	22	0.369	5	DIELTQSPATLSVTPGDSVSLSCRASQSINNNLHWYQQKSHESPRLLIKYTSQSSSGIPSRFSGSGSGTDFTLSINSVETEDFGMYFCQQSNSWPRTFGGGTKLEIK	QVQLQESGAEVMKPGASVKISCKATGYTFSTYWIEWVKQRPGHGLEWIGEILPGNGNTYYNEKFKGKATFTADTSSNTAYMQLSSLTSEDSAVYYCARGDGYYGYWGQGTTLTVSS
020201010102040401	16	0.0001	30	0.0001	18	0.0001	1	0.0001	10	0	0	0	0	0	0	0	N	T	S	S	S	T	I	Y	G	-1004.77	162.571	-32.473	0.725	-1001.56	3.204	60	-5.681	-2019.81	389.535	-617.42	3.502	63.515	254.531	1198.1	-87.769	-121.17	-61.978	-74.568	-49.18	38.064	-79.87	2.383	23.044	139.634	21	0.372	5	DIELTQSPATLSVTPGDSVSLSCRASQSINNNLHWYQQKSHESPRLLIKYTSQSSSGIPSRFSGSGSGTDFTLSINSVETEDFGMYFCQQSNSWPRTFGGGTKLEIK	QVQLQESGAEVMKPGASVKISCKATGYTFSTYWIEWVKQRPGHGLEWIGEILPGTGITYYNEKFKGKATFTADTSSNTAYMQLSSLTSEDSAVYYCARGDGYYGYWGQGTTLTVSS
020201010101010202	16	0.0001	34	0.0001	30	0.0001	2	0.0001	13	0	5	0	4	0	5	0	N	T	S	S	S	S	S	S	H	-999.18	145.883	-29.798	0.718	-998.184	0.996	59	-5.693	-2013.94	389.669	-617.24	3.456	63.382	249.523	1208.16	-87.622	-121.593	-62.277	-75.039	-49.916	39.008	-79.146	2.304	23.796	133.629	20	0.364	4	DIELTQSPATLSVTPGDSVSLSCRASQSINNNLHWYQQKSHESPRLLIKYTSQSSSGIPSRFSGSGSGTDFTLSINSVETEDFGMYFCQQSNSWPRTFGGGTKLEIK	QVQLQESGAEVMKPGASVKISCKATGYTFSTYWIEWVKQRPGHGLEWIGEILPGSGSTYYNEKFKGKATFTADTSSNTAYMQLSSLTSEDSAVYYCARGDGSYHYWGQGTTLTVSS
030201010102030402	16	0.0001	71	0.0003	80	0.0003	4	0.0003	106	0.0003	39	0.0002	103	0.0003	25	0.0001	G	T	S	S	S	T	V	Y	H	-1008.59	247.557	-33.123	0.735	-1006.44	2.149	58	-5.592	-2022.78	393.043	-618.853	3.593	63.976	252.178	1197.81	-88.035	-121.146	-61.768	-75.677	-48.773	40.295	-81.697	2.433	21.022	141.013	19	0.37	6	DIELTQSPATLSVTPGDSVSLSCRASQSIGNNLHWYQQKSHESPRLLIKYTSQSSSGIPSRFSGSGSGTDFTLSINSVETEDFGMYFCQQSNSWPRTFGGGTKLEIK	QVQLQESGAEVMKPGASVKISCKATGYTFSTYWIEWVKQRPGHGLEWIGEILPGTGVTYYNEKFKGKATFTADTSSNTAYMQLSSLTSEDSAVYYCARGDGYYHYWGQGTTLTVSS
010301010103030101	16	0.0001	4	0	1	0	0	0	0	0	0	0	0	0	0	0	S	G	S	S	S	N	V	N	G	-1000.39	223.279	-32.29	0.706	-998.249	2.14	61	-5.683	-2011.48	389.382	-617.058	3.46	63.708	251.407	1199.42	-87.96	-121.426	-61.986	-75.149	-49.304	38.913	-80.232	2.423	24.555	136.256	20	0.368	3	DIELTQSPATLSVTPGDSVSLSCRASQSISNNLHWYQQKSHESPRLLIKYGSQSSSGIPSRFSGSGSGTDFTLSINSVETEDFGMYFCQQSNSWPRTFGGGTKLEIK	QVQLQESGAEVMKPGASVKISCKATGYTFSTYWIEWVKQRPGHGLEWIGEILPGNGVTYYNEKFKGKATFTADTSSNTAYMQLSSLTSEDSAVYYCARGDGNYGYWGQGTTLTVSS
010301010102040101	16	0.0001	6	0	2	0	0	0	0	0	8	0	0	0	6	0	S	G	S	S	S	T	I	N	G	-999.431	166.592	-32.64	0.706	-996.303	3.128	61	-5.655	-2010.12	388.223	-617.562	3.47	63.481	254.265	1196.56	-87.696	-121.082	-62.096	-74.58	-48.988	37.599	-80.534	2.371	24.131	138.409	38	0.37	3	DIELTQSPATLSVTPGDSVSLSCRASQSISNNLHWYQQKSHESPRLLIKYGSQSSSGIPSRFSGSGSGTDFTLSINSVETEDFGMYFCQQSNSWPRTFGGGTKLEIK	QVQLQESGAEVMKPGASVKISCKATGYTFSTYWIEWVKQRPGHGLEWIGEILPGTGITYYNEKFKGKATFTADTSSNTAYMQLSSLTSEDSAVYYCARGDGNYGYWGQGTTLTVSS
020301010101030302	16	0.0001	59	0.0002	77	0.0003	4	0.0003	51	0.0002	46	0.0002	59	0.0002	55	0.0002	N	G	S	S	S	S	V	A	H	-1007.67	185.178	-32.326	0.717	-1005.83	1.834	60	-5.679	-2014.59	387.967	-618.898	3.459	63.231	252.819	1198.13	-88.281	-121.377	-61.867	-75.166	-48.133	38.283	-80.861	2.354	22.746	137.822	15	0.366	5	DIELTQSPATLSVTPGDSVSLSCRASQSINNNLHWYQQKSHESPRLLIKYGSQSSSGIPSRFSGSGSGTDFTLSINSVETEDFGMYFCQQSNSWPRTFGGGTKLEIK	QVQLQESGAEVMKPGASVKISCKATGYTFSTYWIEWVKQRPGHGLEWIGEILPGSGVTYYNEKFKGKATFTADTSSNTAYMQLSSLTSEDSAVYYCARGDGAYHYWGQGTTLTVSS
030202010103030402	16	0.0001	30	0.0001	11	0	2	0.0001	7	0	0	0	3	0	1	0	G	T	L	S	S	N	V	Y	H	-1005.12	187.925	-32.005	0.721	-1002.7	2.413	58	-5.713	-2027.03	394.092	-614.169	3.764	64.313	253.654	1197.73	-87.566	-121.181	-61.978	-75.436	-49.281	39.125	-81.112	2.41	22.418	140.472	20	0.365	7	DIELTQSPATLSVTPGDSVSLSCRASQSIGNNLHWYQQKSHESPRLLIKYTSQLSSGIPSRFSGSGSGTDFTLSINSVETEDFGMYFCQQSNSWPRTFGGGTKLEIK	QVQLQESGAEVMKPGASVKISCKATGYTFSTYWIEWVKQRPGHGLEWIGEILPGNGVTYYNEKFKGKATFTADTSSNTAYMQLSSLTSEDSAVYYCARGDGYYHYWGQGTTLTVSS
010101010201030201	16	0.0001	4	0	0	0	0	0	0	0	0	0	0	0	0	0	S	V	S	S	T	S	V	S	G	-1001.68	146.675	-32.488	0.737	-999.877	1.807	60	-5.724	-2015.31	385.464	-617.024	3.478	62.861	251.785	1194.08	-88.394	-121.261	-61.753	-75.019	-48.201	38.545	-80.148	2.383	30.533	141.643	14	0.373	3	DIELTQSPATLSVTPGDSVSLSCRASQSISNNLHWYQQKSHESPRLLIKYVSQSSSGIPSRFSGSGSGTDFTLSINSVETEDFGMYFCQQTNSWPRTFGGGTKLEIK	QVQLQESGAEVMKPGASVKISCKATGYTFSTYWIEWVKQRPGHGLEWIGEILPGSGVTYYNEKFKGKATFTADTSSNTAYMQLSSLTSEDSAVYYCARGDGSYGYWGQGTTLTVSS
010102010101010301	16	0.0001	14	0.0001	5	0	1	0.0001	2	0	0	0	1	0	0	0	S	V	L	S	S	S	S	A	G	-1001.26	267.195	-29.748	0.733	-999.88	1.38	60	-5.666	-2014.8	385.582	-615.164	3.471	62.758	251.399	1192.99	-88.003	-121.66	-61.974	-75.398	-49.288	38.28	-78.992	2.36	31.633	140.835	20	0.37	2	DIELTQSPATLSVTPGDSVSLSCRASQSISNNLHWYQQKSHESPRLLIKYVSQLSSGIPSRFSGSGSGTDFTLSINSVETEDFGMYFCQQSNSWPRTFGGGTKLEIK	QVQLQESGAEVMKPGASVKISCKATGYTFSTYWIEWVKQRPGHGLEWIGEILPGSGSTYYNEKFKGKATFTADTSSNTAYMQLSSLTSEDSAVYYCARGDGAYGYWGQGTTLTVSS
010102010102040301	16	0.0001	3	0	2	0	0	0	0	0	0	0	0	0	0	0	S	V	L	S	S	T	I	A	G	-1003.04	160.385	-32.569	0.726	-999.78	3.26	60	-5.639	-2018.34	385.892	-615.506	3.501	62.763	255.459	1187.26	-87.811	-121.131	-61.924	-74.649	-48.496	37.553	-80.185	2.395	30.574	144.869	14	0.371	4	DIELTQSPATLSVTPGDSVSLSCRASQSISNNLHWYQQKSHESPRLLIKYVSQLSSGIPSRFSGSGSGTDFTLSINSVETEDFGMYFCQQSNSWPRTFGGGTKLEIK	QVQLQESGAEVMKPGASVKISCKATGYTFSTYWIEWVKQRPGHGLEWIGEILPGTGITYYNEKFKGKATFTADTSSNTAYMQLSSLTSEDSAVYYCARGDGAYGYWGQGTTLTVSS
010102010102030202	16	0.0001	24	0.0001	23	0.0001	0	0	1	0	5	0	0	0	6	0	S	V	L	S	S	T	V	S	H	-1003.52	198.398	-32.913	0.74	-1001.83	1.695	59	-5.599	-2024.93	388.301	-617.982	3.497	63.217	253.44	1196.72	-87.669	-121.228	-61.863	-75.342	-48.451	39.203	-80.497	2.388	30.414	142.495	14	0.367	5	DIELTQSPATLSVTPGDSVSLSCRASQSISNNLHWYQQKSHESPRLLIKYVSQLSSGIPSRFSGSGSGTDFTLSINSVETEDFGMYFCQQSNSWPRTFGGGTKLEIK	QVQLQESGAEVMKPGASVKISCKATGYTFSTYWIEWVKQRPGHGLEWIGEILPGTGVTYYNEKFKGKATFTADTSSNTAYMQLSSLTSEDSAVYYCARGDGSYHYWGQGTTLTVSS
020102010101030201	16	0.0001	17	0.0001	7	0	0	0	1	0	0	0	1	0	0	0	N	V	L	S	S	S	V	S	G	-1003.43	203.613	-32.53	0.719	-1001.62	1.816	60	-5.729	-2020.43	386.433	-615.858	3.493	63.016	252.794	1195.36	-88.295	-121.344	-61.865	-75.207	-48.42	37.994	-79.836	2.394	30.596	141.102	19	0.369	4	DIELTQSPATLSVTPGDSVSLSCRASQSINNNLHWYQQKSHESPRLLIKYVSQLSSGIPSRFSGSGSGTDFTLSINSVETEDFGMYFCQQSNSWPRTFGGGTKLEIK	QVQLQESGAEVMKPGASVKISCKATGYTFSTYWIEWVKQRPGHGLEWIGEILPGSGVTYYNEKFKGKATFTADTSSNTAYMQLSSLTSEDSAVYYCARGDGSYGYWGQGTTLTVSS
020102010101030301	16	0.0001	10	0	2	0	0	0	0	0	3	0	0	0	4	0	N	V	L	S	S	S	V	A	G	-1004.77	167.811	-32.444	0.716	-1003.11	1.658	60	-5.683	-2019.3	386.141	-615.465	3.493	62.941	252.744	1191.03	-88.278	-121.435	-61.833	-75.238	-48.241	38.106	-79.743	2.385	30.52	142.716	20	0.367	4	DIELTQSPATLSVTPGDSVSLSCRASQSINNNLHWYQQKSHESPRLLIKYVSQLSSGIPSRFSGSGSGTDFTLSINSVETEDFGMYFCQQSNSWPRTFGGGTKLEIK	QVQLQESGAEVMKPGASVKISCKATGYTFSTYWIEWVKQRPGHGLEWIGEILPGSGVTYYNEKFKGKATFTADTSSNTAYMQLSSLTSEDSAVYYCARGDGAYGYWGQGTTLTVSS
020102010103030301	16	0.0001	7	0	1	0	0	0	0	0	0	0	0	0	0	0	N	V	L	S	S	N	V	A	G	-1004.74	160.297	-32.501	0.725	-1002.41	2.326	60	-5.59	-2019.02	387.793	-613.461	3.495	63.169	250.669	1190	-87.788	-121.523	-61.947	-75.097	-49.231	38.678	-79.864	2.465	30.474	141.666	19	0.369	5	DIELTQSPATLSVTPGDSVSLSCRASQSINNNLHWYQQKSHESPRLLIKYVSQLSSGIPSRFSGSGSGTDFTLSINSVETEDFGMYFCQQSNSWPRTFGGGTKLEIK	QVQLQESGAEVMKPGASVKISCKATGYTFSTYWIEWVKQRPGHGLEWIGEILPGNGVTYYNEKFKGKATFTADTSSNTAYMQLSSLTSEDSAVYYCARGDGAYGYWGQGTTLTVSS
020202010102020101	16	0.0001	8	0	1	0	1	0.0001	0	0	0	0	0	0	0	0	N	T	L	S	S	T	N	N	G	-1006.49	240.269	-29.534	0.733	-1004.68	1.808	60	-5.654	-2023.8	392.129	-616.653	3.49	64.26	250.792	1206.21	-88.328	-121.773	-62.941	-75.255	-49.585	38.299	-79.909	2.439	23.391	136.019	25	0.38	5	DIELTQSPATLSVTPGDSVSLSCRASQSINNNLHWYQQKSHESPRLLIKYTSQLSSGIPSRFSGSGSGTDFTLSINSVETEDFGMYFCQQSNSWPRTFGGGTKLEIK	QVQLQESGAEVMKPGASVKISCKATGYTFSTYWIEWVKQRPGHGLEWIGEILPGTGNTYYNEKFKGKATFTADTSSNTAYMQLSSLTSEDSAVYYCARGDGNYGYWGQGTTLTVSS
020202010103010201	16	0.0001	4	0	1	0	0	0	0	0	0	0	0	0	0	0	N	T	L	S	S	N	S	S	G	-1006.78	211.391	-31.165	0.738	-1005.02	1.76	61	-5.712	-2019.09	388.561	-615.598	3.469	63.314	250.291	1204.42	-87.508	-121.771	-64.315	-75.259	-49.331	38.593	-79.14	2.441	23.856	135.628	25	0.372	5	DIELTQSPATLSVTPGDSVSLSCRASQSINNNLHWYQQKSHESPRLLIKYTSQLSSGIPSRFSGSGSGTDFTLSINSVETEDFGMYFCQQSNSWPRTFGGGTKLEIK	QVQLQESGAEVMKPGASVKISCKATGYTFSTYWIEWVKQRPGHGLEWIGEILPGNGSTYYNEKFKGKATFTADTSSNTAYMQLSSLTSEDSAVYYCARGDGSYGYWGQGTTLTVSS
020202010103020401	16	0.0001	9	0	2	0	0	0	0	0	0	0	0	0	0	0	N	T	L	S	S	N	N	Y	G	-1006.55	95.278	-29.372	0.752	-1004.31	2.245	61	-5.722	-2026.41	394.154	-614.227	3.502	64.295	251.174	1204.73	-88.033	-121.933	-63.603	-75.273	-49.901	39.133	-79.891	2.477	23.153	135.449	20	0.373	6	DIELTQSPATLSVTPGDSVSLSCRASQSINNNLHWYQQKSHESPRLLIKYTSQLSSGIPSRFSGSGSGTDFTLSINSVETEDFGMYFCQQSNSWPRTFGGGTKLEIK	QVQLQESGAEVMKPGASVKISCKATGYTFSTYWIEWVKQRPGHGLEWIGEILPGNGNTYYNEKFKGKATFTADTSSNTAYMQLSSLTSEDSAVYYCARGDGYYGYWGQGTTLTVSS
020202010103020202	16	0.0001	6	0	5	0	0	0	1	0	0	0	1	0	0	0	N	T	L	S	S	N	N	S	H	-1010.69	192.09	-30.174	0.715	-1007.99	2.692	60	-5.881	-2030.46	395.696	-616.013	3.486	64.183	251.023	1209.85	-87.493	-122.177	-65.307	-74.938	-49.865	40.063	-80.809	2.516	21.573	133.479	29	0.394	7	DIELTQSPATLSVTPGDSVSLSCRASQSINNNLHWYQQKSHESPRLLIKYTSQLSSGIPSRFSGSGSGTDFTLSINSVETEDFGMYFCQQSNSWPRTFGGGTKLEIK	QVQLQESGAEVMKPGASVKISCKATGYTFSTYWIEWVKQRPGHGLEWIGEILPGNGNTYYNEKFKGKATFTADTSSNTAYMQLSSLTSEDSAVYYCARGDGSYHYWGQGTTLTVSS
020202010102010302	16	0.0001	31	0.0001	29	0.0001	2	0.0001	7	0	7	0	4	0	14	0	N	T	L	S	S	T	S	A	H	-1015.01	159.719	-31.69	0.727	-1012.75	2.259	60	-5.672	-2024.64	388.209	-617.984	3.471	63.332	251.385	1200.5	-87.99	-122.193	-61.867	-75.422	-49.34	39.365	-79.808	2.459	22.168	138.636	25	0.379	6	DIELTQSPATLSVTPGDSVSLSCRASQSINNNLHWYQQKSHESPRLLIKYTSQLSSGIPSRFSGSGSGTDFTLSINSVETEDFGMYFCQQSNSWPRTFGGGTKLEIK	QVQLQESGAEVMKPGASVKISCKATGYTFSTYWIEWVKQRPGHGLEWIGEILPGTGSTYYNEKFKGKATFTADTSSNTAYMQLSSLTSEDSAVYYCARGDGAYHYWGQGTTLTVSS
020302020102010302	16	0.0001	58	0.0002	79	0.0003	5	0.0003	128	0.0004	41	0.0002	82	0.0003	44	0.0001	N	G	L	A	S	T	S	A	H	-1010.02	136.119	-31.708	0.695	-1008.26	1.755	61	-5.571	-2016.5	387.304	-617.081	3.461	63.254	250.026	1196.1	-87.822	-121.492	-62.119	-75.506	-48.565	38.632	-80.341	2.418	23.519	139.896	17	0.366	7	DIELTQSPATLSVTPGDSVSLSCRASQSINNNLHWYQQKSHESPRLLIKYGSQLASGIPSRFSGSGSGTDFTLSINSVETEDFGMYFCQQSNSWPRTFGGGTKLEIK	QVQLQESGAEVMKPGASVKISCKATGYTFSTYWIEWVKQRPGHGLEWIGEILPGTGSTYYNEKFKGKATFTADTSSNTAYMQLSSLTSEDSAVYYCARGDGAYHYWGQGTTLTVSS
020302020102030201	16	0.0001	44	0.0002	36	0.0001	3	0.0002	34	0.0001	32	0.0001	15	0	21	0.0001	N	G	L	A	S	T	V	S	G	-1011.9	213.942	-33.683	0.705	-1009.39	2.517	61	-5.601	-2014.64	385.443	-615.881	3.472	62.847	250.751	1192.1	-88.102	-121.603	-61.857	-74.956	-48.61	38.503	-81.248	2.444	22.354	142.313	19	0.374	7	DIELTQSPATLSVTPGDSVSLSCRASQSINNNLHWYQQKSHESPRLLIKYGSQLASGIPSRFSGSGSGTDFTLSINSVETEDFGMYFCQQSNSWPRTFGGGTKLEIK	QVQLQESGAEVMKPGASVKISCKATGYTFSTYWIEWVKQRPGHGLEWIGEILPGTGVTYYNEKFKGKATFTADTSSNTAYMQLSSLTSEDSAVYYCARGDGSYGYWGQGTTLTVSS
010101010203010301	16	0.0001	1	0	0	0	0	0	0	0	0	0	0	0	0	0	S	V	S	S	T	N	S	A	G	-1000.04	149.829	-31.106	0.696	-998.363	1.681	61	-5.874	-2013.87	387.249	-615.339	3.466	63.096	250.545	1194.25	-87.34	-121.615	-64.127	-75.218	-48.743	39.251	-79.3	2.401	31.48	139.274	17	0.37	3	DIELTQSPATLSVTPGDSVSLSCRASQSISNNLHWYQQKSHESPRLLIKYVSQSSSGIPSRFSGSGSGTDFTLSINSVETEDFGMYFCQQTNSWPRTFGGGTKLEIK	QVQLQESGAEVMKPGASVKISCKATGYTFSTYWIEWVKQRPGHGLEWIGEILPGNGSTYYNEKFKGKATFTADTSSNTAYMQLSSLTSEDSAVYYCARGDGAYGYWGQGTTLTVSS
020301020202030302	16	0.0001	11	0	4	0	0	0	0	0	2	0	0	0	0	0	N	G	S	A	T	T	V	A	H	-1014.13	172.85	-33.506	0.713	-1011.76	2.366	60	-5.591	-2017.46	387.451	-617.438	3.466	63.22	251.099	1191.75	-87.986	-121.446	-61.865	-75.169	-48.348	39.314	-81.621	2.433	21.375	142.319	18	0.373	8	DIELTQSPATLSVTPGDSVSLSCRASQSINNNLHWYQQKSHESPRLLIKYGSQSASGIPSRFSGSGSGTDFTLSINSVETEDFGMYFCQQTNSWPRTFGGGTKLEIK	QVQLQESGAEVMKPGASVKISCKATGYTFSTYWIEWVKQRPGHGLEWIGEILPGTGVTYYNEKFKGKATFTADTSSNTAYMQLSSLTSEDSAVYYCARGDGAYHYWGQGTTLTVSS
010101020202030101	16	0.0001	2	0	0	0	0	0	0	0	0	0	0	0	0	0	S	V	S	A	T	T	V	N	G	-997.601	170.312	-32.703	0.709	-996.417	1.184	60	-5.659	-2018.93	386.557	-616.139	3.494	63.571	256.001	1191.15	-87.589	-121.145	-61.44	-75.129	-49.159	38.585	-79.76	2.326	31.653	143.648	13	0.364	4	DIELTQSPATLSVTPGDSVSLSCRASQSISNNLHWYQQKSHESPRLLIKYVSQSASGIPSRFSGSGSGTDFTLSINSVETEDFGMYFCQQTNSWPRTFGGGTKLEIK	QVQLQESGAEVMKPGASVKISCKATGYTFSTYWIEWVKQRPGHGLEWIGEILPGTGVTYYNEKFKGKATFTADTSSNTAYMQLSSLTSEDSAVYYCARGDGNYGYWGQGTTLTVSS
010101020202040201	16	0.0001	1	0	1	0	0	0	0	0	0	0	0	0	0	0	S	V	S	A	T	T	I	S	G	-996.445	280.243	-31.828	0.728	-993.507	2.937	60	-5.634	-2014.75	384.64	-616.346	3.495	62.845	258.582	1189.33	-87.614	-121.056	-61.71	-74.554	-48.73	37.591	-80.439	2.338	30.839	144.36	15	0.366	5	DIELTQSPATLSVTPGDSVSLSCRASQSISNNLHWYQQKSHESPRLLIKYVSQSASGIPSRFSGSGSGTDFTLSINSVETEDFGMYFCQQTNSWPRTFGGGTKLEIK	QVQLQESGAEVMKPGASVKISCKATGYTFSTYWIEWVKQRPGHGLEWIGEILPGTGITYYNEKFKGKATFTADTSSNTAYMQLSSLTSEDSAVYYCARGDGSYGYWGQGTTLTVSS
010101020203040201	16	0.0001	0	0	0	0	0	0	0	0	0	0	0	0	0	0	S	V	S	A	T	N	I	S	G	-999.463	132.965	-32.293	0.734	-995.727	3.736	60	-5.676	-2016.02	387.228	-614.591	3.49	63.068	254.074	1190.16	-87.883	-121.135	-62.027	-74.251	-48.962	38.105	-80.314	2.413	30.613	141.868	19	0.374	5	DIELTQSPATLSVTPGDSVSLSCRASQSISNNLHWYQQKSHESPRLLIKYVSQSASGIPSRFSGSGSGTDFTLSINSVETEDFGMYFCQQTNSWPRTFGGGTKLEIK	QVQLQESGAEVMKPGASVKISCKATGYTFSTYWIEWVKQRPGHGLEWIGEILPGNGITYYNEKFKGKATFTADTSSNTAYMQLSSLTSEDSAVYYCARGDGSYGYWGQGTTLTVSS
010101020202020202	16	0.0001	4	0	0	0	0	0	0	0	0	0	0	0	0	0	S	V	S	A	T	T	N	S	H	-999.332	173.604	-28.892	0.721	-997.143	2.189	59	-5.61	-2021.97	389.315	-617.894	3.479	63.658	253.95	1199.65	-88.19	-121.242	-61.307	-75.124	-48.68	38.814	-80.74	2.406	30.165	139.617	16	0.373	6	DIELTQSPATLSVTPGDSVSLSCRASQSISNNLHWYQQKSHESPRLLIKYVSQSASGIPSRFSGSGSGTDFTLSINSVETEDFGMYFCQQTNSWPRTFGGGTKLEIK	QVQLQESGAEVMKPGASVKISCKATGYTFSTYWIEWVKQRPGHGLEWIGEILPGTGNTYYNEKFKGKATFTADTSSNTAYMQLSSLTSEDSAVYYCARGDGSYHYWGQGTTLTVSS
010101020202040202	16	0.0001	2	0	0	0	0	0	0	0	0	0	0	0	0	0	S	V	S	A	T	T	I	S	H	-1001.88	159.693	-32.477	0.722	-998.366	3.516	59	-5.642	-2022.01	388.765	-618.055	3.492	63.214	254.409	1193.58	-87.748	-121.024	-62.145	-74.547	-48.169	39.494	-80.964	2.406	29.435	143.261	17	0.375	6	DIELTQSPATLSVTPGDSVSLSCRASQSISNNLHWYQQKSHESPRLLIKYVSQSASGIPSRFSGSGSGTDFTLSINSVETEDFGMYFCQQTNSWPRTFGGGTKLEIK	QVQLQESGAEVMKPGASVKISCKATGYTFSTYWIEWVKQRPGHGLEWIGEILPGTGITYYNEKFKGKATFTADTSSNTAYMQLSSLTSEDSAVYYCARGDGSYHYWGQGTTLTVSS
010101020202010302	16	0.0001	5	0	0	0	0	0	0	0	3	0	0	0	0	0	S	V	S	A	T	T	S	A	H	-1007.43	217.7	-31.578	0.727	-1005.71	1.722	60	-5.694	-2020.27	386.968	-618.294	3.467	63.174	251.274	1192.99	-88.265	-121.657	-61.88	-75.245	-48.7	39.785	-80.061	2.465	29.857	142.282	20	0.377	5	DIELTQSPATLSVTPGDSVSLSCRASQSISNNLHWYQQKSHESPRLLIKYVSQSASGIPSRFSGSGSGTDFTLSINSVETEDFGMYFCQQTNSWPRTFGGGTKLEIK	QVQLQESGAEVMKPGASVKISCKATGYTFSTYWIEWVKQRPGHGLEWIGEILPGTGSTYYNEKFKGKATFTADTSSNTAYMQLSSLTSEDSAVYYCARGDGAYHYWGQGTTLTVSS
020201020203040202	16	0.0001	4	0	1	0	0	0	0	0	0	0	0	0	0	0	N	T	S	A	T	N	I	S	H	-1001.79	178.392	-31.962	0.701	-998.225	3.562	59	-5.679	-2021.75	390.047	-615.601	3.491	63.612	257.744	1200.07	-87.426	-120.872	-61.887	-74.534	-50.019	37.733	-80.403	2.358	22.728	138.227	20	0.367	8	DIELTQSPATLSVTPGDSVSLSCRASQSINNNLHWYQQKSHESPRLLIKYTSQSASGIPSRFSGSGSGTDFTLSINSVETEDFGMYFCQQTNSWPRTFGGGTKLEIK	QVQLQESGAEVMKPGASVKISCKATGYTFSTYWIEWVKQRPGHGLEWIGEILPGNGITYYNEKFKGKATFTADTSSNTAYMQLSSLTSEDSAVYYCARGDGSYHYWGQGTTLTVSS
010301020201010101	16	0.0001	7	0	2	0	0	0	0	0	4	0	0	0	4	0	S	G	S	A	T	S	S	N	G	-998.059	235.104	-29.747	0.729	-996.93	1.129	61	-5.69	-2006.58	386.678	-617.211	3.447	63.524	250.398	1198.79	-87.898	-121.413	-61.961	-75.332	-48.951	38.51	-79.539	2.321	25.057	137.43	32	0.367	3	DIELTQSPATLSVTPGDSVSLSCRASQSISNNLHWYQQKSHESPRLLIKYGSQSASGIPSRFSGSGSGTDFTLSINSVETEDFGMYFCQQTNSWPRTFGGGTKLEIK	QVQLQESGAEVMKPGASVKISCKATGYTFSTYWIEWVKQRPGHGLEWIGEILPGSGSTYYNEKFKGKATFTADTSSNTAYMQLSSLTSEDSAVYYCARGDGNYGYWGQGTTLTVSS
010301020203020301	16	0.0001	1	0	0	0	0	0	0	0	0	0	0	0	0	0	S	G	S	A	T	N	N	A	G	-1008.79	147.253	-29.794	0.71	-1006.12	2.664	62	-5.797	-2012.62	390.074	-616.144	3.452	63.409	249.396	1196.49	-88.045	-121.806	-63.863	-75.122	-48.833	39.534	-81.483	2.471	21.713	137.994	42	0.385	6	DIELTQSPATLSVTPGDSVSLSCRASQSISNNLHWYQQKSHESPRLLIKYGSQSASGIPSRFSGSGSGTDFTLSINSVETEDFGMYFCQQTNSWPRTFGGGTKLEIK	QVQLQESGAEVMKPGASVKISCKATGYTFSTYWIEWVKQRPGHGLEWIGEILPGNGNTYYNEKFKGKATFTADTSSNTAYMQLSSLTSEDSAVYYCARGDGAYGYWGQGTTLTVSS
010301020202040301	16	0.0001	2	0	0	0	0	0	0	0	0	0	0	0	0	0	S	G	S	A	T	T	I	A	G	-1007.42	278.006	-32.928	0.704	-1003.88	3.541	61	-5.729	-2010.22	384.903	-616.955	3.466	62.653	254.399	1187.53	-87.938	-121.119	-62.112	-74.631	-47.775	38.321	-81.352	2.405	22.222	144.13	36	0.376	6	DIELTQSPATLSVTPGDSVSLSCRASQSISNNLHWYQQKSHESPRLLIKYGSQSASGIPSRFSGSGSGTDFTLSINSVETEDFGMYFCQQTNSWPRTFGGGTKLEIK	QVQLQESGAEVMKPGASVKISCKATGYTFSTYWIEWVKQRPGHGLEWIGEILPGTGITYYNEKFKGKATFTADTSSNTAYMQLSSLTSEDSAVYYCARGDGAYGYWGQGTTLTVSS
010301020201040302	16	0.0001	13	0	4	0	0	0	1	0	2	0	0	0	0	0	S	G	S	A	T	S	I	A	H	-1011.88	257.808	-31.728	0.723	-1007.93	3.943	60	-5.69	-2015.62	388.055	-617.81	3.464	63.02	252.431	1191.93	-88.885	-121.253	-61.944	-74.722	-48.525	39.794	-81.416	2.404	20.911	141.589	36	0.394	6	DIELTQSPATLSVTPGDSVSLSCRASQSISNNLHWYQQKSHESPRLLIKYGSQSASGIPSRFSGSGSGTDFTLSINSVETEDFGMYFCQQTNSWPRTFGGGTKLEIK	QVQLQESGAEVMKPGASVKISCKATGYTFSTYWIEWVKQRPGHGLEWIGEILPGSGITYYNEKFKGKATFTADTSSNTAYMQLSSLTSEDSAVYYCARGDGAYHYWGQGTTLTVSS
020301020201030201	16	0.0001	5	0	0	0	0	0	0	0	0	0	0	0	0	0	N	G	S	A	T	S	V	S	G	-1006.8	216.355	-32.637	0.697	-1004.97	1.835	61	-5.73	-2010.21	385.177	-616.735	3.459	62.918	251.345	1194.42	-88.223	-121.271	-62.027	-75.023	-48.125	38.444	-80.972	2.363	22.656	140.362	22	0.371	6	DIELTQSPATLSVTPGDSVSLSCRASQSINNNLHWYQQKSHESPRLLIKYGSQSASGIPSRFSGSGSGTDFTLSINSVETEDFGMYFCQQTNSWPRTFGGGTKLEIK	QVQLQESGAEVMKPGASVKISCKATGYTFSTYWIEWVKQRPGHGLEWIGEILPGSGVTYYNEKFKGKATFTADTSSNTAYMQLSSLTSEDSAVYYCARGDGSYGYWGQGTTLTVSS
020301020203040201	16	0.0001	1	0	1	0	0	0	0	0	0	0	0	0	0	0	N	G	S	A	T	N	I	S	G	-1003.74	185.266	-32.904	0.709	-999.777	3.967	61	-5.609	-2010.61	387.828	-614.644	3.47	63.159	252.566	1193.37	-87.914	-121.33	-62.162	-74.247	-48.994	38.158	-81.135	2.424	22.584	138.973	20	0.375	7	DIELTQSPATLSVTPGDSVSLSCRASQSINNNLHWYQQKSHESPRLLIKYGSQSASGIPSRFSGSGSGTDFTLSINSVETEDFGMYFCQQTNSWPRTFGGGTKLEIK	QVQLQESGAEVMKPGASVKISCKATGYTFSTYWIEWVKQRPGHGLEWIGEILPGNGITYYNEKFKGKATFTADTSSNTAYMQLSSLTSEDSAVYYCARGDGSYGYWGQGTTLTVSS
010101010201040401	16	0.0001	6	0	0	0	0	0	0	0	0	0	0	0	0	0	S	V	S	S	T	S	I	Y	G	-995.938	182.702	-31.142	0.704	-993.008	2.93	60	-5.637	-2019.38	388.282	-615.435	3.512	63.404	256.984	1192.3	-88.185	-120.714	-61.82	-74.644	-48.615	37.742	-79.782	2.344	31.167	142.176	13	0.369	3	DIELTQSPATLSVTPGDSVSLSCRASQSISNNLHWYQQKSHESPRLLIKYVSQSSSGIPSRFSGSGSGTDFTLSINSVETEDFGMYFCQQTNSWPRTFGGGTKLEIK	QVQLQESGAEVMKPGASVKISCKATGYTFSTYWIEWVKQRPGHGLEWIGEILPGSGITYYNEKFKGKATFTADTSSNTAYMQLSSLTSEDSAVYYCARGDGYYGYWGQGTTLTVSS
010101020201010101	16	0.0001	0	0	0	0	0	0	0	0	0	0	0	0	0	0	S	V	S	A	T	S	S	N	G	-998.052	111.391	-29.709	0.727	-996.559	1.493	60	-5.687	-2014.89	387.915	-616.261	3.465	63.567	250.347	1196.55	-88.108	-121.593	-62.005	-75.218	-49.637	38.598	-78.848	2.407	31.696	139.274	15	0.374	2	DIELTQSPATLSVTPGDSVSLSCRASQSISNNLHWYQQKSHESPRLLIKYVSQSASGIPSRFSGSGSGTDFTLSINSVETEDFGMYFCQQTNSWPRTFGGGTKLEIK	QVQLQESGAEVMKPGASVKISCKATGYTFSTYWIEWVKQRPGHGLEWIGEILPGSGSTYYNEKFKGKATFTADTSSNTAYMQLSSLTSEDSAVYYCARGDGNYGYWGQGTTLTVSS
010102020203010401	16	0.0001	2	0	2	0	0	0	0	0	0	0	0	0	0	0	S	V	L	A	T	N	S	Y	G	-1003.04	103.057	-31.074	0.726	-1001.32	1.723	61	-5.757	-2026.49	389.716	-613.632	3.503	63.699	253.084	1193.87	-87.362	-121.475	-64.148	-75.438	-49.024	38.928	-79.087	2.412	31.69	142.097	19	0.372	5	DIELTQSPATLSVTPGDSVSLSCRASQSISNNLHWYQQKSHESPRLLIKYVSQLASGIPSRFSGSGSGTDFTLSINSVETEDFGMYFCQQTNSWPRTFGGGTKLEIK	QVQLQESGAEVMKPGASVKISCKATGYTFSTYWIEWVKQRPGHGLEWIGEILPGNGSTYYNEKFKGKATFTADTSSNTAYMQLSSLTSEDSAVYYCARGDGYYGYWGQGTTLTVSS
010102020202020302	16	0.0001	1	0	0	0	0	0	0	0	0	0	0	0	0	0	S	V	L	A	T	T	N	A	H	-1006.67	222.85	-29.19	0.75	-1004.54	2.134	60	-5.673	-2028.44	390.319	-616.799	3.501	63.698	254.472	1194.07	-88.151	-121.578	-62.532	-75.466	-48.101	38.885	-80.749	2.457	29.857	143.182	16	0.372	7	DIELTQSPATLSVTPGDSVSLSCRASQSISNNLHWYQQKSHESPRLLIKYVSQLASGIPSRFSGSGSGTDFTLSINSVETEDFGMYFCQQTNSWPRTFGGGTKLEIK	QVQLQESGAEVMKPGASVKISCKATGYTFSTYWIEWVKQRPGHGLEWIGEILPGTGNTYYNEKFKGKATFTADTSSNTAYMQLSSLTSEDSAVYYCARGDGAYHYWGQGTTLTVSS
020102020203020201	16	0.0001	1	0	0	0	0	0	0	0	0	0	0	0	0	0	N	V	L	A	T	N	N	S	G	-1001.99	223.166	-28.615	0.736	-999.459	2.53	61	-5.802	-2024.45	390.911	-613.818	3.498	63.803	251.612	1198.26	-88.094	-121.536	-62.756	-75.056	-48.92	38.731	-80.439	2.483	30.089	139.124	20	0.374	7	DIELTQSPATLSVTPGDSVSLSCRASQSINNNLHWYQQKSHESPRLLIKYVSQLASGIPSRFSGSGSGTDFTLSINSVETEDFGMYFCQQTNSWPRTFGGGTKLEIK	QVQLQESGAEVMKPGASVKISCKATGYTFSTYWIEWVKQRPGHGLEWIGEILPGNGNTYYNEKFKGKATFTADTSSNTAYMQLSSLTSEDSAVYYCARGDGSYGYWGQGTTLTVSS
020102020201030301	16	0.0001	6	0	0	0	0	0	0	0	0	0	0	0	0	0	N	V	L	A	T	S	V	A	G	-1006.94	180.277	-32.619	0.724	-1005.2	1.741	60	-5.674	-2021.68	385.276	-614.942	3.498	62.957	253.741	1187.62	-88.298	-121.351	-61.847	-75.223	-47.827	38.323	-80.038	2.371	30.019	145.772	17	0.369	6	DIELTQSPATLSVTPGDSVSLSCRASQSINNNLHWYQQKSHESPRLLIKYVSQLASGIPSRFSGSGSGTDFTLSINSVETEDFGMYFCQQTNSWPRTFGGGTKLEIK	QVQLQESGAEVMKPGASVKISCKATGYTFSTYWIEWVKQRPGHGLEWIGEILPGSGVTYYNEKFKGKATFTADTSSNTAYMQLSSLTSEDSAVYYCARGDGAYGYWGQGTTLTVSS
020202020202020101	16	0.0001	8	0	4	0	1	0.0001	0	0	0	0	0	0	0	0	N	T	L	A	T	T	N	N	G	-1003.98	211.14	-28.743	0.703	-1002.15	1.83	60	-5.666	-2023.78	389.519	-615.183	3.491	64.27	253.523	1201.55	-88.201	-121.271	-61.333	-75.346	-49.313	38.228	-79.805	2.399	23.48	139.075	18	0.37	7	DIELTQSPATLSVTPGDSVSLSCRASQSINNNLHWYQQKSHESPRLLIKYTSQLASGIPSRFSGSGSGTDFTLSINSVETEDFGMYFCQQTNSWPRTFGGGTKLEIK	QVQLQESGAEVMKPGASVKISCKATGYTFSTYWIEWVKQRPGHGLEWIGEILPGTGNTYYNEKFKGKATFTADTSSNTAYMQLSSLTSEDSAVYYCARGDGNYGYWGQGTTLTVSS
020202020202010401	16	0.0001	14	0.0001	8	0	0	0	2	0	0	0	0	0	4	0	N	T	L	A	T	T	S	Y	G	-1008.33	102.064	-31.522	0.726	-1006.85	1.478	61	-5.744	-2025.71	387.659	-616.145	3.499	63.602	252.476	1199.03	-87.705	-121.287	-61.913	-75.62	-48.714	38.596	-79.097	2.404	23.925	142.048	14	0.368	7	DIELTQSPATLSVTPGDSVSLSCRASQSINNNLHWYQQKSHESPRLLIKYTSQLASGIPSRFSGSGSGTDFTLSINSVETEDFGMYFCQQTNSWPRTFGGGTKLEIK	QVQLQESGAEVMKPGASVKISCKATGYTFSTYWIEWVKQRPGHGLEWIGEILPGTGSTYYNEKFKGKATFTADTSSNTAYMQLSSLTSEDSAVYYCARGDGYYGYWGQGTTLTVSS
030202020201030402	16	0.0001	44	0.0002	59	0.0002	1	0.0001	57	0.0002	30	0.0001	23	0.0001	22	0.0001	G	T	L	A	T	S	V	Y	H	-1012.91	142.817	-32.791	0.72	-1010.55	2.366	58	-5.725	-2029.07	392.534	-615.778	3.588	64.041	253.224	1193.48	-88.631	-121.039	-61.887	-75.743	-48.156	40.045	-81.681	2.403	20.53	144.578	23	0.375	8	DIELTQSPATLSVTPGDSVSLSCRASQSIGNNLHWYQQKSHESPRLLIKYTSQLASGIPSRFSGSGSGTDFTLSINSVETEDFGMYFCQQTNSWPRTFGGGTKLEIK	QVQLQESGAEVMKPGASVKISCKATGYTFSTYWIEWVKQRPGHGLEWIGEILPGSGVTYYNEKFKGKATFTADTSSNTAYMQLSSLTSEDSAVYYCARGDGYYHYWGQGTTLTVSS
010302020202010101	16	0.0001	9	0	1	0	0	0	0	0	0	0	0	0	1	0	S	G	L	A	T	T	S	N	G	-1004.54	204.744	-31.611	0.705	-1002.95	1.592	62	-5.71	-2014.89	386.747	-616.267	3.465	63.554	250.555	1196.26	-87.774	-121.369	-62.085	-75.602	-48.845	38.855	-79.862	2.432	24.795	140.822	10	0.37	5	DIELTQSPATLSVTPGDSVSLSCRASQSISNNLHWYQQKSHESPRLLIKYGSQLASGIPSRFSGSGSGTDFTLSINSVETEDFGMYFCQQTNSWPRTFGGGTKLEIK	QVQLQESGAEVMKPGASVKISCKATGYTFSTYWIEWVKQRPGHGLEWIGEILPGTGSTYYNEKFKGKATFTADTSSNTAYMQLSSLTSEDSAVYYCARGDGNYGYWGQGTTLTVSS
010302020202020301	16	0.0001	3	0	0	0	0	0	0	0	0	0	0	0	0	0	S	G	L	A	T	T	N	A	G	-1012.38	143.42	-31.822	0.709	-1009.44	2.942	62	-5.863	-2017.21	387.215	-617.366	3.46	63.145	251.742	1193.3	-88.463	-121.223	-63.468	-75.465	-47.507	39.564	-81.326	2.403	21.86	142.437	13	0.382	7	DIELTQSPATLSVTPGDSVSLSCRASQSISNNLHWYQQKSHESPRLLIKYGSQLASGIPSRFSGSGSGTDFTLSINSVETEDFGMYFCQQTNSWPRTFGGGTKLEIK	QVQLQESGAEVMKPGASVKISCKATGYTFSTYWIEWVKQRPGHGLEWIGEILPGTGNTYYNEKFKGKATFTADTSSNTAYMQLSSLTSEDSAVYYCARGDGAYGYWGQGTTLTVSS
010302020201010202	16	0.0001	26	0.0001	22	0.0001	1	0.0001	21	0.0001	20	0.0001	6	0	38	0.0001	S	G	L	A	T	S	S	S	H	-1006.02	256.668	-29.757	0.712	-1003.88	2.141	60	-5.71	-2017.95	387.689	-618.176	3.453	63.16	250.637	1201.46	-87.924	-121.527	-62.33	-75.674	-47.935	40.567	-80.633	2.403	22.758	139.333	17	0.374	6	DIELTQSPATLSVTPGDSVSLSCRASQSISNNLHWYQQKSHESPRLLIKYGSQLASGIPSRFSGSGSGTDFTLSINSVETEDFGMYFCQQTNSWPRTFGGGTKLEIK	QVQLQESGAEVMKPGASVKISCKATGYTFSTYWIEWVKQRPGHGLEWIGEILPGSGSTYYNEKFKGKATFTADTSSNTAYMQLSSLTSEDSAVYYCARGDGSYHYWGQGTTLTVSS
010302020202010202	16	0.0001	16	0.0001	16	0.0001	3	0.0002	6	0	12	0.0001	1	0	2	0	S	G	L	A	T	T	S	S	H	-1008.49	213.302	-31.646	0.712	-1006.43	2.061	61	-5.634	-2019.33	387.265	-617.713	3.461	63.144	251.664	1198.85	-87.775	-121.675	-62.265	-75.535	-48.513	39.426	-80.727	2.454	23.268	140.774	12	0.373	7	DIELTQSPATLSVTPGDSVSLSCRASQSISNNLHWYQQKSHESPRLLIKYGSQLASGIPSRFSGSGSGTDFTLSINSVETEDFGMYFCQQTNSWPRTFGGGTKLEIK	QVQLQESGAEVMKPGASVKISCKATGYTFSTYWIEWVKQRPGHGLEWIGEILPGTGSTYYNEKFKGKATFTADTSSNTAYMQLSSLTSEDSAVYYCARGDGSYHYWGQGTTLTVSS
020302020203030202	16	0.0001	6	0	1	0	0	0	0	0	0	0	0	0	0	0	N	G	L	A	T	N	V	S	H	-1010.26	158.374	-32.857	0.712	-1007.32	2.946	60	-5.665	-2024.25	390.183	-615.521	3.478	63.567	251.763	1197.82	-87.755	-121.725	-62.236	-75.206	-48.833	40.978	-81.539	2.444	21.697	140.164	20	0.373	9	DIELTQSPATLSVTPGDSVSLSCRASQSINNNLHWYQQKSHESPRLLIKYGSQLASGIPSRFSGSGSGTDFTLSINSVETEDFGMYFCQQTNSWPRTFGGGTKLEIK	QVQLQESGAEVMKPGASVKISCKATGYTFSTYWIEWVKQRPGHGLEWIGEILPGNGVTYYNEKFKGKATFTADTSSNTAYMQLSSLTSEDSAVYYCARGDGSYHYWGQGTTLTVSS
020302020201010302	16	0.0001	30	0.0001	18	0.0001	0	0	14	0	9	0	3	0	1	0	N	G	L	A	T	S	S	A	H	-1009.99	191.989	-29.789	0.731	-1007.87	2.119	60	-5.69	-2018.54	387.388	-616.403	3.461	63.301	251.933	1196.55	-88.076	-121.733	-62.22	-75.505	-48.338	38.585	-80.309	2.426	22.907	139.896	17	0.37	7	DIELTQSPATLSVTPGDSVSLSCRASQSINNNLHWYQQKSHESPRLLIKYGSQLASGIPSRFSGSGSGTDFTLSINSVETEDFGMYFCQQTNSWPRTFGGGTKLEIK	QVQLQESGAEVMKPGASVKISCKATGYTFSTYWIEWVKQRPGHGLEWIGEILPGSGSTYYNEKFKGKATFTADTSSNTAYMQLSSLTSEDSAVYYCARGDGAYHYWGQGTTLTVSS
010101020201030101	16	0.0001	5	0	0	0	0	0	0	0	0	0	0	0	0	0	S	V	S	A	T	S	V	N	G	-999.083	169.42	-32.293	0.703	-997.729	1.354	60	-5.688	-2017.8	386.983	-616.612	3.487	63.564	253.208	1193.36	-88.188	-121.146	-61.636	-75.161	-48.586	38.379	-79.578	2.327	31.428	142.207	14	0.367	3	DIELTQSPATLSVTPGDSVSLSCRASQSISNNLHWYQQKSHESPRLLIKYVSQSASGIPSRFSGSGSGTDFTLSINSVETEDFGMYFCQQTNSWPRTFGGGTKLEIK	QVQLQESGAEVMKPGASVKISCKATGYTFSTYWIEWVKQRPGHGLEWIGEILPGSGVTYYNEKFKGKATFTADTSSNTAYMQLSSLTSEDSAVYYCARGDGNYGYWGQGTTLTVSS
010102020201020201	16	0.0001	1	0	1	0	0	0	0	0	0	0	0	0	0	0	S	V	L	A	T	S	N	S	G	-999.764	173.491	-27.724	0.687	-997.926	1.838	60	-5.651	-2019.2	388.443	-615.241	3.492	63.364	252.518	1195.81	-88.575	-121.541	-62.47	-75.33	-48.25	38.231	-80.172	2.421	30.784	141.225	16	0.372	5	DIELTQSPATLSVTPGDSVSLSCRASQSISNNLHWYQQKSHESPRLLIKYVSQLASGIPSRFSGSGSGTDFTLSINSVETEDFGMYFCQQTNSWPRTFGGGTKLEIK	QVQLQESGAEVMKPGASVKISCKATGYTFSTYWIEWVKQRPGHGLEWIGEILPGSGNTYYNEKFKGKATFTADTSSNTAYMQLSSLTSEDSAVYYCARGDGSYGYWGQGTTLTVSS
010302010202010302	16	0.0001	15	0.0001	8	0	0	0	0	0	0	0	0	0	0	0	S	G	L	S	T	T	S	A	H	-1009.93	220.301	-31.696	0.707	-1007.96	1.975	61	-5.413	-2017.62	386.767	-617.522	3.464	63.171	250.809	1196.34	-87.783	-121.721	-62.14	-75.664	-48.237	39.093	-80.569	2.466	23.486	140.774	22	0.37	6	DIELTQSPATLSVTPGDSVSLSCRASQSISNNLHWYQQKSHESPRLLIKYGSQLSSGIPSRFSGSGSGTDFTLSINSVETEDFGMYFCQQTNSWPRTFGGGTKLEIK	QVQLQESGAEVMKPGASVKISCKATGYTFSTYWIEWVKQRPGHGLEWIGEILPGTGSTYYNEKFKGKATFTADTSSNTAYMQLSSLTSEDSAVYYCARGDGAYHYWGQGTTLTVSS
010301010201030202	16	0.0001	6	0	3	0	0	0	1	0	0	0	0	0	0	0	S	G	S	S	T	S	V	S	H	-1001.48	257.309	-32.259	0.698	-1000.01	1.467	60	-5.667	-2012.6	387.519	-618.316	3.462	63.179	252.59	1199.99	-87.796	-121.369	-61.903	-75.149	-48.093	39.067	-81.119	2.324	23.334	138.7	32	0.366	5	DIELTQSPATLSVTPGDSVSLSCRASQSISNNLHWYQQKSHESPRLLIKYGSQSSSGIPSRFSGSGSGTDFTLSINSVETEDFGMYFCQQTNSWPRTFGGGTKLEIK	QVQLQESGAEVMKPGASVKISCKATGYTFSTYWIEWVKQRPGHGLEWIGEILPGSGVTYYNEKFKGKATFTADTSSNTAYMQLSSLTSEDSAVYYCARGDGSYHYWGQGTTLTVSS
010302010203030401	16	0.0001	11	0	2	0	0	0	0	0	0	0	0	0	0	0	S	G	L	S	T	N	V	Y	G	-1005.74	173.655	-32.383	0.716	-1003.31	2.43	61	-5.647	-2020.85	389.272	-613.873	3.498	63.592	252.832	1193.79	-87.838	-121.189	-62.03	-75.334	-48.864	39.174	-80.583	2.458	23.909	141.571	14	0.37	6	DIELTQSPATLSVTPGDSVSLSCRASQSISNNLHWYQQKSHESPRLLIKYGSQLSSGIPSRFSGSGSGTDFTLSINSVETEDFGMYFCQQTNSWPRTFGGGTKLEIK	QVQLQESGAEVMKPGASVKISCKATGYTFSTYWIEWVKQRPGHGLEWIGEILPGNGVTYYNEKFKGKATFTADTSSNTAYMQLSSLTSEDSAVYYCARGDGYYGYWGQGTTLTVSS
010101010202030302	16	0.0001	5	0	2	0	0	0	0	0	0	0	0	0	0	0	S	V	S	S	T	T	V	A	H	-1006.4	110.484	-32.963	0.717	-1004.62	1.774	59	-5.507	-2021.17	387.01	-617.409	3.489	63.191	253.287	1190.77	-87.766	-121.19	-61.88	-75.287	-48.627	38.735	-80.563	2.383	30.167	143.6	10	0.368	5	DIELTQSPATLSVTPGDSVSLSCRASQSISNNLHWYQQKSHESPRLLIKYVSQSSSGIPSRFSGSGSGTDFTLSINSVETEDFGMYFCQQTNSWPRTFGGGTKLEIK	QVQLQESGAEVMKPGASVKISCKATGYTFSTYWIEWVKQRPGHGLEWIGEILPGTGVTYYNEKFKGKATFTADTSSNTAYMQLSSLTSEDSAVYYCARGDGAYHYWGQGTTLTVSS
020101010202030101	16	0.0001	2	0	1	0	0	0	0	0	0	0	0	0	0	0	N	V	S	S	T	T	V	N	G	-997.371	184.386	-32.801	0.737	-996.179	1.192	60	-5.663	-2019.56	388.14	-615.964	3.498	63.799	254.742	1194.46	-87.598	-121.086	-61.401	-75.142	-49.461	38.646	-79.661	2.328	31.211	140.983	16	0.364	4	DIELTQSPATLSVTPGDSVSLSCRASQSINNNLHWYQQKSHESPRLLIKYVSQSSSGIPSRFSGSGSGTDFTLSINSVETEDFGMYFCQQTNSWPRTFGGGTKLEIK	QVQLQESGAEVMKPGASVKISCKATGYTFSTYWIEWVKQRPGHGLEWIGEILPGTGVTYYNEKFKGKATFTADTSSNTAYMQLSSLTSEDSAVYYCARGDGNYGYWGQGTTLTVSS
010201010203010201	16	0.0001	7	0	0	0	0	0	0	0	0	0	0	0	0	0	S	T	S	S	T	N	S	S	G	-1002.46	139.851	-31.016	0.723	-1001.09	1.376	61	-5.821	-2012.17	387.292	-616.34	3.457	63.177	249.741	1202.38	-87.284	-121.44	-64.137	-75.235	-49.094	39.018	-79.267	2.392	24.328	136.169	21	0.369	4	DIELTQSPATLSVTPGDSVSLSCRASQSISNNLHWYQQKSHESPRLLIKYTSQSSSGIPSRFSGSGSGTDFTLSINSVETEDFGMYFCQQTNSWPRTFGGGTKLEIK	QVQLQESGAEVMKPGASVKISCKATGYTFSTYWIEWVKQRPGHGLEWIGEILPGNGSTYYNEKFKGKATFTADTSSNTAYMQLSSLTSEDSAVYYCARGDGSYGYWGQGTTLTVSS
020201010202010301	16	0.0001	4	0	0	0	0	0	0	0	0	0	0	0	0	0	N	T	S	S	T	T	S	A	G	-1006.63	175.313	-31.81	0.705	-1005.02	1.617	61	-5.599	-2012.9	385.174	-617.62	3.461	63.004	249.692	1198.7	-87.808	-121.474	-61.957	-75.474	-48.799	38.795	-79.353	2.392	23.531	139.225	18	0.369	5	DIELTQSPATLSVTPGDSVSLSCRASQSINNNLHWYQQKSHESPRLLIKYTSQSSSGIPSRFSGSGSGTDFTLSINSVETEDFGMYFCQQTNSWPRTFGGGTKLEIK	QVQLQESGAEVMKPGASVKISCKATGYTFSTYWIEWVKQRPGHGLEWIGEILPGTGSTYYNEKFKGKATFTADTSSNTAYMQLSSLTSEDSAVYYCARGDGAYGYWGQGTTLTVSS
020201010203020202	16	0.0001	1	0	0	0	0	0	0	0	0	0	0	0	0	0	N	T	S	S	T	N	N	S	H	-1007.95	235.217	-30.326	0.718	-1005.69	2.257	60	-5.841	-2025.18	394.773	-617.328	3.476	64.22	250.883	1210.06	-87.482	-122.001	-65.523	-75.03	-49.469	39.546	-80.681	2.406	21.877	132.969	25	0.383	7	DIELTQSPATLSVTPGDSVSLSCRASQSINNNLHWYQQKSHESPRLLIKYTSQSSSGIPSRFSGSGSGTDFTLSINSVETEDFGMYFCQQTNSWPRTFGGGTKLEIK	QVQLQESGAEVMKPGASVKISCKATGYTFSTYWIEWVKQRPGHGLEWIGEILPGNGNTYYNEKFKGKATFTADTSSNTAYMQLSSLTSEDSAVYYCARGDGSYHYWGQGTTLTVSS
020201010203020302	16	0.0001	1	0	0	0	0	0	0	0	0	0	0	0	0	0	N	T	S	S	T	N	N	A	H	-1013.03	165.926	-30.019	0.723	-1010.54	2.486	60	-5.854	-2026.34	393.844	-617.701	3.471	64.128	250.38	1206.13	-88.318	-122.121	-63.599	-75.073	-49.739	39.928	-80.838	2.429	21.277	134.583	19	0.388	7	DIELTQSPATLSVTPGDSVSLSCRASQSINNNLHWYQQKSHESPRLLIKYTSQSSSGIPSRFSGSGSGTDFTLSINSVETEDFGMYFCQQTNSWPRTFGGGTKLEIK	QVQLQESGAEVMKPGASVKISCKATGYTFSTYWIEWVKQRPGHGLEWIGEILPGNGNTYYNEKFKGKATFTADTSSNTAYMQLSSLTSEDSAVYYCARGDGAYHYWGQGTTLTVSS
010301010203040101	16	0.0001	4	0	0	0	0	0	0	0	0	0	0	0	0	0	S	G	S	S	T	N	I	N	G	-1000.56	169.696	-32.533	0.709	-996.752	3.808	61	-5.654	-2013.56	390.266	-615.774	3.472	63.763	253.538	1196.64	-87.779	-121.272	-62.16	-74.43	-49.339	38.587	-80.61	2.421	23.596	137.358	32	0.377	4	DIELTQSPATLSVTPGDSVSLSCRASQSISNNLHWYQQKSHESPRLLIKYGSQSSSGIPSRFSGSGSGTDFTLSINSVETEDFGMYFCQQTNSWPRTFGGGTKLEIK	QVQLQESGAEVMKPGASVKISCKATGYTFSTYWIEWVKQRPGHGLEWIGEILPGNGITYYNEKFKGKATFTADTSSNTAYMQLSSLTSEDSAVYYCARGDGNYGYWGQGTTLTVSS
010301010201020301	16	0.0001	8	0	1	0	0	0	0	0	0	0	1	0	0	0	S	G	S	S	T	S	N	A	G	-1006.07	166.806	-30.801	0.708	-1003.47	2.601	61	-5.836	-2008.04	387.876	-618.092	3.438	63.171	249.194	1198.12	-88.985	-121.223	-63.397	-75.436	-47.417	38.986	-80.855	2.385	22.238	137.43	34	0.381	4	DIELTQSPATLSVTPGDSVSLSCRASQSISNNLHWYQQKSHESPRLLIKYGSQSSSGIPSRFSGSGSGTDFTLSINSVETEDFGMYFCQQTNSWPRTFGGGTKLEIK	QVQLQESGAEVMKPGASVKISCKATGYTFSTYWIEWVKQRPGHGLEWIGEILPGSGNTYYNEKFKGKATFTADTSSNTAYMQLSSLTSEDSAVYYCARGDGAYGYWGQGTTLTVSS
010301010203040301	16	0.0001	4	0	0	0	0	0	0	0	0	0	0	0	0	0	S	G	S	S	T	N	I	A	G	-1005	199.931	-32.47	0.711	-1001.01	3.989	61	-5.735	-2008.87	387.335	-614.988	3.466	62.932	252.341	1190.2	-87.963	-121.331	-62.191	-74.549	-48.684	38.567	-81.013	2.419	22.66	140.023	38	0.377	5	DIELTQSPATLSVTPGDSVSLSCRASQSISNNLHWYQQKSHESPRLLIKYGSQSSSGIPSRFSGSGSGTDFTLSINSVETEDFGMYFCQQTNSWPRTFGGGTKLEIK	QVQLQESGAEVMKPGASVKISCKATGYTFSTYWIEWVKQRPGHGLEWIGEILPGNGITYYNEKFKGKATFTADTSSNTAYMQLSSLTSEDSAVYYCARGDGAYGYWGQGTTLTVSS
010301010201010401	16	0.0001	20	0.0001	11	0	0	0	3	0	4	0	2	0	3	0	S	G	S	S	T	S	S	Y	G	-999.804	128.215	-29.703	0.711	-998.543	1.262	61	-5.666	-2010.14	387.238	-617.109	3.463	63.352	250.902	1199.61	-87.947	-121.423	-62.088	-75.426	-48.655	38.508	-79.649	2.338	24.783	137.738	35	0.368	3	DIELTQSPATLSVTPGDSVSLSCRASQSISNNLHWYQQKSHESPRLLIKYGSQSSSGIPSRFSGSGSGTDFTLSINSVETEDFGMYFCQQTNSWPRTFGGGTKLEIK	QVQLQESGAEVMKPGASVKISCKATGYTFSTYWIEWVKQRPGHGLEWIGEILPGSGSTYYNEKFKGKATFTADTSSNTAYMQLSSLTSEDSAVYYCARGDGYYGYWGQGTTLTVSS
010301010203040401	16	0.0001	1	0	1	0	0	0	0	0	0	0	0	0	0	0	S	G	S	S	T	N	I	Y	G	-1001.37	211.555	-32.338	0.708	-997.511	3.859	61	-5.644	-2013.57	390.067	-614.401	3.489	63.562	252.69	1193.3	-87.743	-120.844	-62.188	-74.443	-49.233	38.746	-80.751	2.426	23.51	139.281	32	0.374	5	DIELTQSPATLSVTPGDSVSLSCRASQSISNNLHWYQQKSHESPRLLIKYGSQSSSGIPSRFSGSGSGTDFTLSINSVETEDFGMYFCQQTNSWPRTFGGGTKLEIK	QVQLQESGAEVMKPGASVKISCKATGYTFSTYWIEWVKQRPGHGLEWIGEILPGNGITYYNEKFKGKATFTADTSSNTAYMQLSSLTSEDSAVYYCARGDGYYGYWGQGTTLTVSS
020201010202030202	16	0.0001	6	0	0	0	0	0	0	0	2	0	0	0	0	0	N	T	S	S	T	T	V	S	H	-1009.03	143.42	-33.239	0.734	-1007.09	1.941	59	-5.528	-2024.41	388.753	-619.515	3.482	63.391	253.534	1203.58	-87.875	-121.056	-62.047	-75.231	-48.843	38.809	-80.537	2.4	22.249	139.444	19	0.37	7	DIELTQSPATLSVTPGDSVSLSCRASQSINNNLHWYQQKSHESPRLLIKYTSQSSSGIPSRFSGSGSGTDFTLSINSVETEDFGMYFCQQTNSWPRTFGGGTKLEIK	QVQLQESGAEVMKPGASVKISCKATGYTFSTYWIEWVKQRPGHGLEWIGEILPGTGVTYYNEKFKGKATFTADTSSNTAYMQLSSLTSEDSAVYYCARGDGSYHYWGQGTTLTVSS
020301010201010401	16	0.0001	13	0	4	0	0	0	0	0	1	0	0	0	0	0	N	G	S	S	T	S	S	Y	G	-1000.64	203.976	-29.868	0.72	-999.376	1.266	61	-5.66	-2011.84	388.641	-615.072	3.466	63.515	250.166	1199.76	-87.728	-121.398	-62.141	-75.368	-49.491	38.418	-79.61	2.333	24.317	136.687	19	0.367	4	DIELTQSPATLSVTPGDSVSLSCRASQSINNNLHWYQQKSHESPRLLIKYGSQSSSGIPSRFSGSGSGTDFTLSINSVETEDFGMYFCQQTNSWPRTFGGGTKLEIK	QVQLQESGAEVMKPGASVKISCKATGYTFSTYWIEWVKQRPGHGLEWIGEILPGSGSTYYNEKFKGKATFTADTSSNTAYMQLSSLTSEDSAVYYCARGDGYYGYWGQGTTLTVSS
020102010203030101	16	0.0001	2	0	0	0	0	0	0	0	0	0	0	0	0	0	N	V	L	S	T	N	V	N	G	-1001.78	195.872	-32.463	0.719	-999.423	2.353	60	-5.652	-2026.49	390.504	-613.771	3.507	64.063	252.73	1195.34	-87.768	-121.181	-61.761	-75.172	-49.591	38.754	-79.591	2.458	31.032	140.442	18	0.37	5	DIELTQSPATLSVTPGDSVSLSCRASQSINNNLHWYQQKSHESPRLLIKYVSQLSSGIPSRFSGSGSGTDFTLSINSVETEDFGMYFCQQTNSWPRTFGGGTKLEIK	QVQLQESGAEVMKPGASVKISCKATGYTFSTYWIEWVKQRPGHGLEWIGEILPGNGVTYYNEKFKGKATFTADTSSNTAYMQLSSLTSEDSAVYYCARGDGNYGYWGQGTTLTVSS
010302010202020401	16	0.0001	7	0	1	0	0	0	4	0	0	0	0	0	0	0	S	G	L	S	T	T	N	Y	G	-1005.53	225.591	-29.21	0.728	-1002.93	2.596	61	-5.742	-2020.82	389.624	-615.097	3.489	63.826	253.246	1197.55	-88.402	-121.455	-61.577	-75.363	-48.578	38.89	-81.058	2.432	23.046	140.08	15	0.38	6	DIELTQSPATLSVTPGDSVSLSCRASQSISNNLHWYQQKSHESPRLLIKYGSQLSSGIPSRFSGSGSGTDFTLSINSVETEDFGMYFCQQTNSWPRTFGGGTKLEIK	QVQLQESGAEVMKPGASVKISCKATGYTFSTYWIEWVKQRPGHGLEWIGEILPGTGNTYYNEKFKGKATFTADTSSNTAYMQLSSLTSEDSAVYYCARGDGYYGYWGQGTTLTVSS
030301010202010101	16	0.0001	15	0.0001	2	0	1	0.0001	0	0	1	0	0	0	0	0	G	G	S	S	T	T	S	N	G	-1003.31	199.089	-31.572	0.709	-1001.81	1.503	61	-5.655	-2009.26	386.983	-617.864	3.448	63.532	249.612	1199.06	-87.861	-121.478	-62.095	-75.554	-48.441	38.846	-81.162	2.409	23.458	138.345	15	0.37	4	DIELTQSPATLSVTPGDSVSLSCRASQSIGNNLHWYQQKSHESPRLLIKYGSQSSSGIPSRFSGSGSGTDFTLSINSVETEDFGMYFCQQTNSWPRTFGGGTKLEIK	QVQLQESGAEVMKPGASVKISCKATGYTFSTYWIEWVKQRPGHGLEWIGEILPGTGSTYYNEKFKGKATFTADTSSNTAYMQLSSLTSEDSAVYYCARGDGNYGYWGQGTTLTVSS
010302010201020301	16	0.0001	5	0	0	0	0	0	0	0	0	0	0	0	0	0	S	G	L	S	T	S	N	A	G	-1010.6	144.601	-30.75	0.709	-1007.93	2.666	61	-5.742	-2015.24	387.671	-616.692	3.454	63.188	250.138	1197.1	-88.778	-121.312	-63.606	-75.567	-47.807	39.211	-80.917	2.403	22.137	139.381	27	0.385	5	DIELTQSPATLSVTPGDSVSLSCRASQSISNNLHWYQQKSHESPRLLIKYGSQLSSGIPSRFSGSGSGTDFTLSINSVETEDFGMYFCQQTNSWPRTFGGGTKLEIK	QVQLQESGAEVMKPGASVKISCKATGYTFSTYWIEWVKQRPGHGLEWIGEILPGSGNTYYNEKFKGKATFTADTSSNTAYMQLSSLTSEDSAVYYCARGDGAYGYWGQGTTLTVSS
010302010201010101	16	0.0001	7	0	6	0	0	0	0	0	0	0	0	0	0	0	S	G	L	S	T	S	S	N	G	-1002.29	152.242	-29.824	0.699	-1000.69	1.6	61	-5.757	-2013.57	387.586	-616.424	3.459	63.586	250.659	1200.35	-88.177	-121.49	-62.229	-75.521	-48.856	38.5	-79.57	2.42	24.609	137.767	27	0.373	3	DIELTQSPATLSVTPGDSVSLSCRASQSISNNLHWYQQKSHESPRLLIKYGSQLSSGIPSRFSGSGSGTDFTLSINSVETEDFGMYFCQQTNSWPRTFGGGTKLEIK	QVQLQESGAEVMKPGASVKISCKATGYTFSTYWIEWVKQRPGHGLEWIGEILPGSGSTYYNEKFKGKATFTADTSSNTAYMQLSSLTSEDSAVYYCARGDGNYGYWGQGTTLTVSS
020102010202030301	16	0.0001	3	0	0	0	0	0	0	0	0	0	0	0	0	0	N	V	L	S	T	T	V	A	G	-1010.01	218.579	-33.388	0.723	-1008.1	1.918	60	-5.642	-2023.33	385.683	-615.128	3.501	62.992	253.09	1187.84	-88.03	-121.525	-61.825	-75.306	-48.613	38.628	-80.387	2.407	29.65	145.599	25	0.374	6	DIELTQSPATLSVTPGDSVSLSCRASQSINNNLHWYQQKSHESPRLLIKYVSQLSSGIPSRFSGSGSGTDFTLSINSVETEDFGMYFCQQTNSWPRTFGGGTKLEIK	QVQLQESGAEVMKPGASVKISCKATGYTFSTYWIEWVKQRPGHGLEWIGEILPGTGVTYYNEKFKGKATFTADTSSNTAYMQLSSLTSEDSAVYYCARGDGAYGYWGQGTTLTVSS
020202010202010401	16	0.0001	12	0	1	0	0	0	1	0	0	0	0	0	0	0	N	T	L	S	T	T	S	Y	G	-1007.59	174.685	-31.643	0.707	-1006.2	1.395	61	-5.678	-2026.17	388.228	-616.409	3.499	63.645	252.489	1201.71	-87.781	-121.422	-61.943	-75.596	-48.87	38.56	-79.049	2.397	23.998	140.433	21	0.368	6	DIELTQSPATLSVTPGDSVSLSCRASQSINNNLHWYQQKSHESPRLLIKYTSQLSSGIPSRFSGSGSGTDFTLSINSVETEDFGMYFCQQTNSWPRTFGGGTKLEIK	QVQLQESGAEVMKPGASVKISCKATGYTFSTYWIEWVKQRPGHGLEWIGEILPGTGSTYYNEKFKGKATFTADTSSNTAYMQLSSLTSEDSAVYYCARGDGYYGYWGQGTTLTVSS
010102010202020202	16	0.0001	2	0	1	0	0	0	0	0	0	0	0	0	0	0	S	V	L	S	T	T	N	S	H	-1003.82	167.623	-29.22	0.732	-1001.72	2.099	60	-5.756	-2029.79	391.944	-618.245	3.5	63.778	254.347	1202.34	-88.404	-121.708	-62.855	-75.375	-48.54	38.972	-80.812	2.456	29.996	139.954	21	0.379	6	DIELTQSPATLSVTPGDSVSLSCRASQSISNNLHWYQQKSHESPRLLIKYVSQLSSGIPSRFSGSGSGTDFTLSINSVETEDFGMYFCQQTNSWPRTFGGGTKLEIK	QVQLQESGAEVMKPGASVKISCKATGYTFSTYWIEWVKQRPGHGLEWIGEILPGTGNTYYNEKFKGKATFTADTSSNTAYMQLSSLTSEDSAVYYCARGDGSYHYWGQGTTLTVSS
010102010201010202	16	0.0001	6	0	0	0	0	0	0	0	0	0	0	0	0	0	S	V	L	S	T	S	S	S	H	-999.025	259.282	-29.977	0.717	-997.611	1.414	58	-5.638	-2022.54	389.352	-617.129	3.811	63.69	253.012	1199.85	-88.183	-121.249	-62.117	-75.455	-48.925	38.348	-79.477	2.394	31.301	139.563	13	0.368	4	DIELTQSPATLSVTPGDSVSLSCRASQSISNNLHWYQQKSHESPRLLIKYVSQLSSGIPSRFSGSGSGTDFTLSINSVETEDFGMYFCQQTNSWPRTFGGGTKLEIK	QVQLQESGAEVMKPGASVKISCKATGYTFSTYWIEWVKQRPGHGLEWIGEILPGSGSTYYNEKFKGKATFTADTSSNTAYMQLSSLTSEDSAVYYCARGDGSYHYWGQGTTLTVSS
010102010203020201	16	0.0001	1	0	0	0	0	0	0	0	0	0	0	0	0	0	S	V	L	S	T	N	N	S	G	-1003.82	229.701	-30.336	0.734	-1001.62	2.202	61	-5.762	-2023.81	391.562	-613.641	3.492	63.702	250.642	1198.39	-87.42	-121.813	-65.52	-75.129	-48.958	39.039	-80.554	2.458	30.555	138.56	16	0.379	5	DIELTQSPATLSVTPGDSVSLSCRASQSISNNLHWYQQKSHESPRLLIKYVSQLSSGIPSRFSGSGSGTDFTLSINSVETEDFGMYFCQQTNSWPRTFGGGTKLEIK	QVQLQESGAEVMKPGASVKISCKATGYTFSTYWIEWVKQRPGHGLEWIGEILPGNGNTYYNEKFKGKATFTADTSSNTAYMQLSSLTSEDSAVYYCARGDGSYGYWGQGTTLTVSS
010102010202040101	16	0.0001	4	0	0	0	0	0	0	0	0	0	0	0	0	0	S	V	L	S	T	T	I	N	G	-1003.34	176.067	-33.017	0.717	-999.878	3.457	60	-5.687	-2026.1	388.843	-615.607	3.511	63.649	254.998	1192.17	-88.126	-121.165	-62.015	-74.612	-49.139	38.892	-80.133	2.438	30.711	143.646	29	0.387	4	DIELTQSPATLSVTPGDSVSLSCRASQSISNNLHWYQQKSHESPRLLIKYVSQLSSGIPSRFSGSGSGTDFTLSINSVETEDFGMYFCQQTNSWPRTFGGGTKLEIK	QVQLQESGAEVMKPGASVKISCKATGYTFSTYWIEWVKQRPGHGLEWIGEILPGTGITYYNEKFKGKATFTADTSSNTAYMQLSSLTSEDSAVYYCARGDGNYGYWGQGTTLTVSS
020102020101020101	15	0.0001	7	0	0	0	0	0	0	0	0	0	0	0	0	0	N	V	L	A	S	S	N	N	G	-998.099	95.165	-29.735	0.709	-996.622	1.477	60	-5.621	-2020.71	391.397	-615.965	3.485	64.239	250.937	1200.27	-88.474	-121.209	-63.48	-75.336	-48.329	38.365	-79.354	2.369	31.269	137.683	18	0.368	4	DIELTQSPATLSVTPGDSVSLSCRASQSINNNLHWYQQKSHESPRLLIKYVSQLASGIPSRFSGSGSGTDFTLSINSVETEDFGMYFCQQSNSWPRTFGGGTKLEIK	QVQLQESGAEVMKPGASVKISCKATGYTFSTYWIEWVKQRPGHGLEWIGEILPGSGNTYYNEKFKGKATFTADTSSNTAYMQLSSLTSEDSAVYYCARGDGNYGYWGQGTTLTVSS
020301020101030301	15	0.0001	42	0.0002	38	0.0001	2	0.0001	21	0.0001	24	0.0001	7	0	6	0	N	G	S	A	S	S	V	A	G	-1008.25	205.033	-32.82	0.707	-1006.1	2.154	61	-5.694	-2007.69	385.13	-616.844	3.451	62.754	250.755	1191.67	-88.361	-121.486	-61.956	-75.056	-47.927	38.026	-80.771	2.386	22.449	140.535	10	0.371	5	DIELTQSPATLSVTPGDSVSLSCRASQSINNNLHWYQQKSHESPRLLIKYGSQSASGIPSRFSGSGSGTDFTLSINSVETEDFGMYFCQQSNSWPRTFGGGTKLEIK	QVQLQESGAEVMKPGASVKISCKATGYTFSTYWIEWVKQRPGHGLEWIGEILPGSGVTYYNEKFKGKATFTADTSSNTAYMQLSSLTSEDSAVYYCARGDGAYGYWGQGTTLTVSS
020102020103040201	15	0.0001	3	0	0	0	0	0	0	0	0	0	0	0	0	0	N	V	L	A	S	N	I	S	G	-1002.12	204.493	-32.527	0.717	-998.367	3.754	60	-5.654	-2020.62	388.335	-612.861	3.503	63.217	254.477	1190.44	-87.767	-121.364	-62.088	-74.285	-49.544	37.614	-80.105	2.426	30.456	141.327	20	0.373	6	DIELTQSPATLSVTPGDSVSLSCRASQSINNNLHWYQQKSHESPRLLIKYVSQLASGIPSRFSGSGSGTDFTLSINSVETEDFGMYFCQQSNSWPRTFGGGTKLEIK	QVQLQESGAEVMKPGASVKISCKATGYTFSTYWIEWVKQRPGHGLEWIGEILPGNGITYYNEKFKGKATFTADTSSNTAYMQLSSLTSEDSAVYYCARGDGSYGYWGQGTTLTVSS
010102020103040202	15	0.0001	12	0	1	0	0	0	0	0	0	0	0	0	0	0	S	V	L	A	S	N	I	S	H	-1000.78	194.364	-32.333	0.704	-996.589	4.192	59	-5.653	-2024.97	390.553	-615.026	3.502	63.415	255.183	1193.96	-87.601	-121.279	-62.109	-74.526	-49.064	38.977	-80.452	2.429	30.222	141.279	16	0.371	6	DIELTQSPATLSVTPGDSVSLSCRASQSISNNLHWYQQKSHESPRLLIKYVSQLASGIPSRFSGSGSGTDFTLSINSVETEDFGMYFCQQSNSWPRTFGGGTKLEIK	QVQLQESGAEVMKPGASVKISCKATGYTFSTYWIEWVKQRPGHGLEWIGEILPGNGITYYNEKFKGKATFTADTSSNTAYMQLSSLTSEDSAVYYCARGDGSYHYWGQGTTLTVSS
010102020101010202	15	0.0001	31	0.0001	27	0.0001	0	0	16	0	13	0.0001	9	0	7	0	S	V	L	A	S	S	S	S	H	-998.89	292.741	-29.881	0.707	-997.512	1.378	58	-5.661	-2019.53	389.651	-615.276	3.819	63.565	251.389	1196.48	-88.058	-121.211	-62.11	-75.419	-49.655	38.32	-79.286	2.371	31.622	139.736	12	0.366	4	DIELTQSPATLSVTPGDSVSLSCRASQSISNNLHWYQQKSHESPRLLIKYVSQLASGIPSRFSGSGSGTDFTLSINSVETEDFGMYFCQQSNSWPRTFGGGTKLEIK	QVQLQESGAEVMKPGASVKISCKATGYTFSTYWIEWVKQRPGHGLEWIGEILPGSGSTYYNEKFKGKATFTADTSSNTAYMQLSSLTSEDSAVYYCARGDGSYHYWGQGTTLTVSS
020301020103030302	15	0.0001	18	0.0001	18	0.0001	1	0.0001	2	0	6	0	1	0	5	0	N	G	S	A	S	N	V	A	H	-1009.81	206.516	-32.613	0.699	-1007.29	2.524	60	-5.655	-2013.09	389.131	-615.625	3.46	63.401	249.79	1193.03	-87.782	-121.731	-61.918	-74.9	-49.342	39.048	-81.1	2.447	22.273	138.386	21	0.369	7	DIELTQSPATLSVTPGDSVSLSCRASQSINNNLHWYQQKSHESPRLLIKYGSQSASGIPSRFSGSGSGTDFTLSINSVETEDFGMYFCQQSNSWPRTFGGGTKLEIK	QVQLQESGAEVMKPGASVKISCKATGYTFSTYWIEWVKQRPGHGLEWIGEILPGNGVTYYNEKFKGKATFTADTSSNTAYMQLSSLTSEDSAVYYCARGDGAYHYWGQGTTLTVSS
020301020101020202	15	0.0001	34	0.0001	63	0.0002	5	0.0003	68	0.0002	24	0.0001	33	0.0001	15	0.0001	N	G	S	A	S	S	N	S	H	-1000.36	192.177	-29.84	0.692	-998.542	1.82	60	-5.689	-2011.89	391.163	-619.005	3.444	63.769	249.529	1206.87	-88.264	-121.426	-63.721	-75.193	-47.509	39.366	-81.041	2.342	22.689	133.839	13	0.366	6	DIELTQSPATLSVTPGDSVSLSCRASQSINNNLHWYQQKSHESPRLLIKYGSQSASGIPSRFSGSGSGTDFTLSINSVETEDFGMYFCQQSNSWPRTFGGGTKLEIK	QVQLQESGAEVMKPGASVKISCKATGYTFSTYWIEWVKQRPGHGLEWIGEILPGSGNTYYNEKFKGKATFTADTSSNTAYMQLSSLTSEDSAVYYCARGDGSYHYWGQGTTLTVSS
020301020103030301	15	0.0001	7	0	2	0	0	0	1	0	0	0	0	0	0	0	N	G	S	A	S	N	V	A	G	-1002.62	249.078	-32.069	0.712	-1000.78	1.845	61	-5.677	-2007.17	387.553	-614.899	3.463	63.082	250.998	1190.95	-87.787	-121.305	-62.089	-75.035	-49.071	38.878	-80.566	2.384	23.828	139.484	15	0.364	6	DIELTQSPATLSVTPGDSVSLSCRASQSINNNLHWYQQKSHESPRLLIKYGSQSASGIPSRFSGSGSGTDFTLSINSVETEDFGMYFCQQSNSWPRTFGGGTKLEIK	QVQLQESGAEVMKPGASVKISCKATGYTFSTYWIEWVKQRPGHGLEWIGEILPGNGVTYYNEKFKGKATFTADTSSNTAYMQLSSLTSEDSAVYYCARGDGAYGYWGQGTTLTVSS
030201020101020402	15	0.0001	45	0.0002	64	0.0002	1	0.0001	45	0.0001	25	0.0001	45	0.0001	10	0	G	T	S	A	S	S	N	Y	H	-1005	169.696	-30.108	0.735	-1002.91	2.095	58	-5.733	-2019.96	395.11	-618.762	3.598	64.479	251.009	1202.93	-88.822	-121.109	-63.479	-75.718	-47.942	39.613	-81.361	2.368	21.2	137.203	24	0.37	6	DIELTQSPATLSVTPGDSVSLSCRASQSIGNNLHWYQQKSHESPRLLIKYTSQSASGIPSRFSGSGSGTDFTLSINSVETEDFGMYFCQQSNSWPRTFGGGTKLEIK	QVQLQESGAEVMKPGASVKISCKATGYTFSTYWIEWVKQRPGHGLEWIGEILPGSGNTYYNEKFKGKATFTADTSSNTAYMQLSSLTSEDSAVYYCARGDGYYHYWGQGTTLTVSS
020301020102040201	15	0.0001	11	0	2	0	0	0	0	0	0	0	0	0	0	0	N	G	S	A	S	T	I	S	G	-1007.43	166.454	-33.443	0.726	-1003.69	3.744	61	-5.666	-2009.11	386.723	-617.203	3.464	62.793	251.328	1193.09	-88.186	-121.546	-62.247	-74.075	-48.747	38.879	-81.489	2.416	21.731	140.023	17	0.388	6	DIELTQSPATLSVTPGDSVSLSCRASQSINNNLHWYQQKSHESPRLLIKYGSQSASGIPSRFSGSGSGTDFTLSINSVETEDFGMYFCQQSNSWPRTFGGGTKLEIK	QVQLQESGAEVMKPGASVKISCKATGYTFSTYWIEWVKQRPGHGLEWIGEILPGTGITYYNEKFKGKATFTADTSSNTAYMQLSSLTSEDSAVYYCARGDGSYGYWGQGTTLTVSS
010301020103020202	15	0.0001	21	0.0001	17	0.0001	0	0	11	0	5	0	0	0	2	0	S	G	S	A	S	N	N	S	H	-1003.94	198.486	-28.879	0.723	-1001.21	2.73	60	-5.746	-2014.43	393.244	-617.208	3.452	63.782	249.078	1204.37	-88.096	-122.065	-63.027	-74.626	-49.272	39.802	-81.633	2.485	21.73	133.839	34	0.382	6	DIELTQSPATLSVTPGDSVSLSCRASQSISNNLHWYQQKSHESPRLLIKYGSQSASGIPSRFSGSGSGTDFTLSINSVETEDFGMYFCQQSNSWPRTFGGGTKLEIK	QVQLQESGAEVMKPGASVKISCKATGYTFSTYWIEWVKQRPGHGLEWIGEILPGNGNTYYNEKFKGKATFTADTSSNTAYMQLSSLTSEDSAVYYCARGDGSYHYWGQGTTLTVSS
010301020103040101	15	0.0001	12	0	2	0	1	0.0001	0	0	0	0	0	0	0	0	S	G	S	A	S	N	I	N	G	-1000.37	197.979	-32.528	0.713	-996.496	3.871	61	-5.636	-2010.19	389.787	-615.115	3.466	63.648	252.623	1194.56	-87.756	-121.496	-62.123	-74.318	-49.575	38.062	-80.469	2.43	23.835	137.531	32	0.374	4	DIELTQSPATLSVTPGDSVSLSCRASQSISNNLHWYQQKSHESPRLLIKYGSQSASGIPSRFSGSGSGTDFTLSINSVETEDFGMYFCQQSNSWPRTFGGGTKLEIK	QVQLQESGAEVMKPGASVKISCKATGYTFSTYWIEWVKQRPGHGLEWIGEILPGNGITYYNEKFKGKATFTADTSSNTAYMQLSSLTSEDSAVYYCARGDGNYGYWGQGTTLTVSS
010301020103010101	15	0.0001	7	0	3	0	0	0	0	0	0	0	0	0	0	0	S	G	S	A	S	N	S	N	G	-999.584	180.34	-29.963	0.715	-997.875	1.709	62	-5.709	-2007.99	388.837	-616.375	3.44	63.673	248.643	1200.56	-87.879	-121.776	-62.127	-75.215	-49.743	39.089	-79.589	2.453	24.82	134.938	38	0.371	3	DIELTQSPATLSVTPGDSVSLSCRASQSISNNLHWYQQKSHESPRLLIKYGSQSASGIPSRFSGSGSGTDFTLSINSVETEDFGMYFCQQSNSWPRTFGGGTKLEIK	QVQLQESGAEVMKPGASVKISCKATGYTFSTYWIEWVKQRPGHGLEWIGEILPGNGSTYYNEKFKGKATFTADTSSNTAYMQLSSLTSEDSAVYYCARGDGNYGYWGQGTTLTVSS
020201020103020202	15	0.0001	4	0	3	0	0	0	1	0	0	0	0	0	0	0	N	T	S	A	S	N	N	S	H	-1004.64	190.343	-29.507	0.725	-1002.17	2.469	60	-5.669	-2021.77	394.05	-617.431	3.464	64.049	249.725	1208.78	-87.964	-121.755	-63.499	-75.17	-49.268	40.603	-80.713	2.501	21.914	133.142	19	0.372	7	DIELTQSPATLSVTPGDSVSLSCRASQSINNNLHWYQQKSHESPRLLIKYTSQSASGIPSRFSGSGSGTDFTLSINSVETEDFGMYFCQQSNSWPRTFGGGTKLEIK	QVQLQESGAEVMKPGASVKISCKATGYTFSTYWIEWVKQRPGHGLEWIGEILPGNGNTYYNEKFKGKATFTADTSSNTAYMQLSSLTSEDSAVYYCARGDGSYHYWGQGTTLTVSS
020102020103030302	15	0.0001	11	0	3	0	0	0	4	0	0	0	1	0	0	0	N	V	L	A	S	N	V	A	H	-1010.13	178.342	-32.797	0.743	-1007.33	2.804	59	-5.713	-2026.7	389.814	-614.092	3.498	63.511	252.266	1189.99	-88.177	-121.801	-61.777	-74.963	-49.257	39.034	-80.308	2.489	29.5	142.181	15	0.371	7	DIELTQSPATLSVTPGDSVSLSCRASQSINNNLHWYQQKSHESPRLLIKYVSQLASGIPSRFSGSGSGTDFTLSINSVETEDFGMYFCQQSNSWPRTFGGGTKLEIK	QVQLQESGAEVMKPGASVKISCKATGYTFSTYWIEWVKQRPGHGLEWIGEILPGNGVTYYNEKFKGKATFTADTSSNTAYMQLSSLTSEDSAVYYCARGDGAYHYWGQGTTLTVSS
020201020103020101	15	0.0001	4	0	1	0	0	0	0	0	0	0	0	0	0	0	N	T	S	A	S	N	N	N	G	-1002.09	199.001	-28.54	0.733	-999.945	2.141	61	-5.687	-2017.46	393.36	-615.575	3.471	64.433	249.128	1205.73	-88.103	-121.887	-62.78	-74.881	-49.866	38.507	-79.776	2.481	23.255	133.19	17	0.375	5	DIELTQSPATLSVTPGDSVSLSCRASQSINNNLHWYQQKSHESPRLLIKYTSQSASGIPSRFSGSGSGTDFTLSINSVETEDFGMYFCQQSNSWPRTFGGGTKLEIK	QVQLQESGAEVMKPGASVKISCKATGYTFSTYWIEWVKQRPGHGLEWIGEILPGNGNTYYNEKFKGKATFTADTSSNTAYMQLSSLTSEDSAVYYCARGDGNYGYWGQGTTLTVSS
020102020101020302	15	0.0001	18	0.0001	13	0	1	0.0001	5	0	5	0	2	0	0	0	N	V	L	A	S	S	N	A	H	-1006.44	133.606	-27.652	0.732	-1004.23	2.204	59	-5.662	-2023.77	392.19	-613.959	3.492	63.782	250.923	1194.44	-88.082	-122.208	-62.462	-75.221	-49.261	38.337	-80.413	2.448	29.364	139.249	20	0.378	6	DIELTQSPATLSVTPGDSVSLSCRASQSINNNLHWYQQKSHESPRLLIKYVSQLASGIPSRFSGSGSGTDFTLSINSVETEDFGMYFCQQSNSWPRTFGGGTKLEIK	QVQLQESGAEVMKPGASVKISCKATGYTFSTYWIEWVKQRPGHGLEWIGEILPGSGNTYYNEKFKGKATFTADTSSNTAYMQLSSLTSEDSAVYYCARGDGAYHYWGQGTTLTVSS
010101010202040202	15	0.0001	1	0	0	0	0	0	0	0	0	0	0	0	0	0	S	V	S	S	T	T	I	S	H	-999.674	146.8	-32.607	0.702	-996.387	3.287	59	-5.574	-2022.19	389.003	-618.46	3.493	63.265	255.241	1196.69	-87.792	-120.867	-62.165	-74.556	-48.324	39.27	-80.874	2.387	29.76	141.647	12	0.372	5	DIELTQSPATLSVTPGDSVSLSCRASQSISNNLHWYQQKSHESPRLLIKYVSQSSSGIPSRFSGSGSGTDFTLSINSVETEDFGMYFCQQTNSWPRTFGGGTKLEIK	QVQLQESGAEVMKPGASVKISCKATGYTFSTYWIEWVKQRPGHGLEWIGEILPGTGITYYNEKFKGKATFTADTSSNTAYMQLSSLTSEDSAVYYCARGDGSYHYWGQGTTLTVSS
020202020103010301	15	0.0001	6	0	6	0	0	0	0	0	0	0	0	0	0	0	N	T	L	A	S	N	S	A	G	-1009.77	182.313	-30.978	0.721	-1007.91	1.863	61	-5.727	-2016.82	387.754	-614.505	3.467	63.189	249.308	1196.9	-87.47	-121.808	-64.207	-75.333	-49.092	38.589	-79.123	2.452	23.421	138.857	18	0.371	6	DIELTQSPATLSVTPGDSVSLSCRASQSINNNLHWYQQKSHESPRLLIKYTSQLASGIPSRFSGSGSGTDFTLSINSVETEDFGMYFCQQSNSWPRTFGGGTKLEIK	QVQLQESGAEVMKPGASVKISCKATGYTFSTYWIEWVKQRPGHGLEWIGEILPGNGSTYYNEKFKGKATFTADTSSNTAYMQLSSLTSEDSAVYYCARGDGAYGYWGQGTTLTVSS
010101010201020301	15	0.0001	1	0	0	0	0	0	0	0	0	0	0	0	0	0	S	V	S	S	T	S	N	A	G	-992.953	174.394	-26.883	0.706	-991.375	1.579	60	-5.645	-2009.53	386.502	-615.837	3.476	63.277	252.676	1194.08	-88.324	-121.122	-61.109	-75.274	-48.11	38.651	-79.897	2.322	31.266	139.274	12	0.366	3	DIELTQSPATLSVTPGDSVSLSCRASQSISNNLHWYQQKSHESPRLLIKYVSQSSSGIPSRFSGSGSGTDFTLSINSVETEDFGMYFCQQTNSWPRTFGGGTKLEIK	QVQLQESGAEVMKPGASVKISCKATGYTFSTYWIEWVKQRPGHGLEWIGEILPGSGNTYYNEKFKGKATFTADTSSNTAYMQLSSLTSEDSAVYYCARGDGAYGYWGQGTTLTVSS
020201010203010301	15	0.0001	2	0	0	0	0	0	0	0	5	0	0	0	0	0	N	T	S	S	T	N	S	A	G	-1005.26	164.707	-30.383	0.727	-1003.44	1.822	61	-5.783	-2013.03	387.192	-615.49	3.457	63.223	249.133	1199.69	-88.019	-121.737	-62.051	-75.18	-49.325	38.977	-79.222	2.429	23.37	136.733	21	0.372	5	DIELTQSPATLSVTPGDSVSLSCRASQSINNNLHWYQQKSHESPRLLIKYTSQSSSGIPSRFSGSGSGTDFTLSINSVETEDFGMYFCQQTNSWPRTFGGGTKLEIK	QVQLQESGAEVMKPGASVKISCKATGYTFSTYWIEWVKQRPGHGLEWIGEILPGNGSTYYNEKFKGKATFTADTSSNTAYMQLSSLTSEDSAVYYCARGDGAYGYWGQGTTLTVSS
020101020102040201	15	0.0001	2	0	0	0	0	0	0	0	0	0	0	0	0	0	N	V	S	A	S	T	I	S	G	-1001.97	211.266	-32.84	0.733	-998.695	3.272	60	-5.648	-2015.57	386.657	-616.918	3.487	62.931	253.684	1191.34	-87.983	-121.321	-62.066	-74.174	-48.698	38.189	-80.459	2.406	29.929	141.868	20	0.377	5	DIELTQSPATLSVTPGDSVSLSCRASQSINNNLHWYQQKSHESPRLLIKYVSQSASGIPSRFSGSGSGTDFTLSINSVETEDFGMYFCQQSNSWPRTFGGGTKLEIK	QVQLQESGAEVMKPGASVKISCKATGYTFSTYWIEWVKQRPGHGLEWIGEILPGTGITYYNEKFKGKATFTADTSSNTAYMQLSSLTSEDSAVYYCARGDGSYGYWGQGTTLTVSS
020201010201020101	15	0.0001	3	0	0	0	0	0	0	0	0	0	0	0	0	0	N	T	S	S	T	S	N	N	G	-1001.43	198.084	-30.239	0.72	-999.631	1.798	60	-5.669	-2016.39	391.338	-617.509	3.464	64.304	249.211	1207.33	-88.451	-121.186	-63.391	-75.291	-48.483	38.643	-79.5	2.374	23.338	134.068	21	0.372	4	DIELTQSPATLSVTPGDSVSLSCRASQSINNNLHWYQQKSHESPRLLIKYTSQSSSGIPSRFSGSGSGTDFTLSINSVETEDFGMYFCQQTNSWPRTFGGGTKLEIK	QVQLQESGAEVMKPGASVKISCKATGYTFSTYWIEWVKQRPGHGLEWIGEILPGSGNTYYNEKFKGKATFTADTSSNTAYMQLSSLTSEDSAVYYCARGDGNYGYWGQGTTLTVSS
030101010203010101	15	0.0001	3	0	0	0	0	0	0	0	0	0	0	0	0	0	G	V	S	S	T	N	S	N	G	-997.917	182.413	-30.399	0.705	-996.217	1.7	60	-5.703	-2015.98	389.559	-615.651	3.467	63.836	249.884	1198.54	-88.012	-121.659	-62.185	-75.179	-49.114	39.348	-80.251	2.468	30.635	137.697	17	0.374	3	DIELTQSPATLSVTPGDSVSLSCRASQSIGNNLHWYQQKSHESPRLLIKYVSQSSSGIPSRFSGSGSGTDFTLSINSVETEDFGMYFCQQTNSWPRTFGGGTKLEIK	QVQLQESGAEVMKPGASVKISCKATGYTFSTYWIEWVKQRPGHGLEWIGEILPGNGSTYYNEKFKGKATFTADTSSNTAYMQLSSLTSEDSAVYYCARGDGNYGYWGQGTTLTVSS
010101010203030202	15	0.0001	2	0	1	0	0	0	0	0	0	0	0	0	0	0	S	V	S	S	T	N	V	S	H	-1000.38	196.764	-32.183	0.723	-998.127	2.25	59	-5.708	-2023.38	389.721	-617.399	3.488	63.453	254.224	1198.74	-87.785	-121.148	-61.961	-75.118	-49.124	38.92	-80.326	2.415	30.747	139.493	11	0.368	5	DIELTQSPATLSVTPGDSVSLSCRASQSISNNLHWYQQKSHESPRLLIKYVSQSSSGIPSRFSGSGSGTDFTLSINSVETEDFGMYFCQQTNSWPRTFGGGTKLEIK	QVQLQESGAEVMKPGASVKISCKATGYTFSTYWIEWVKQRPGHGLEWIGEILPGNGVTYYNEKFKGKATFTADTSSNTAYMQLSSLTSEDSAVYYCARGDGSYHYWGQGTTLTVSS
010101010203030401	15	0.0001	1	0	0	0	0	0	0	0	0	0	0	0	0	0	S	V	S	S	T	N	V	Y	G	-1000.64	188.759	-32.313	0.723	-998.265	2.378	60	-5.649	-2023.34	389.564	-615.338	3.505	63.634	253.718	1193.9	-87.843	-121.336	-61.949	-75.186	-49.134	39.218	-79.813	2.424	31.145	141.464	11	0.37	4	DIELTQSPATLSVTPGDSVSLSCRASQSISNNLHWYQQKSHESPRLLIKYVSQSSSGIPSRFSGSGSGTDFTLSINSVETEDFGMYFCQQTNSWPRTFGGGTKLEIK	QVQLQESGAEVMKPGASVKISCKATGYTFSTYWIEWVKQRPGHGLEWIGEILPGNGVTYYNEKFKGKATFTADTSSNTAYMQLSSLTSEDSAVYYCARGDGYYGYWGQGTTLTVSS
010101010201040201	15	0.0001	5	0	0	0	0	0	0	0	0	0	0	0	0	0	S	V	S	S	T	S	I	S	G	-995.128	202.205	-31.024	0.711	-992.363	2.765	60	-5.7	-2012.2	385.667	-616.386	3.49	62.882	255.91	1192.49	-88.042	-120.934	-61.765	-74.543	-48.527	37.768	-80.133	2.329	30.902	141.304	17	0.368	3	DIELTQSPATLSVTPGDSVSLSCRASQSISNNLHWYQQKSHESPRLLIKYVSQSSSGIPSRFSGSGSGTDFTLSINSVETEDFGMYFCQQTNSWPRTFGGGTKLEIK	QVQLQESGAEVMKPGASVKISCKATGYTFSTYWIEWVKQRPGHGLEWIGEILPGSGITYYNEKFKGKATFTADTSSNTAYMQLSSLTSEDSAVYYCARGDGSYGYWGQGTTLTVSS
030202020103030102	15	0.0001	11	0	5	0	0	0	1	0	3	0	0	0	1	0	G	T	L	A	S	N	V	N	H	-1006.74	199.541	-32.233	0.7	-1004.54	2.197	58	-5.69	-2025.64	393.084	-614.967	3.801	64.493	252.499	1198.35	-87.92	-121.044	-61.869	-75.288	-49.633	38.611	-81.035	2.446	22.545	140.164	18	0.367	7	DIELTQSPATLSVTPGDSVSLSCRASQSIGNNLHWYQQKSHESPRLLIKYTSQLASGIPSRFSGSGSGTDFTLSINSVETEDFGMYFCQQSNSWPRTFGGGTKLEIK	QVQLQESGAEVMKPGASVKISCKATGYTFSTYWIEWVKQRPGHGLEWIGEILPGNGVTYYNEKFKGKATFTADTSSNTAYMQLSSLTSEDSAVYYCARGDGNYHYWGQGTTLTVSS
010101010201010201	15	0.0001	2	0	0	0	0	0	0	0	0	0	0	0	0	0	S	V	S	S	T	S	S	S	G	-995.253	164.707	-29.747	0.717	-994.276	0.977	60	-5.677	-2009.5	385.464	-615.768	3.465	62.875	250.156	1196.45	-87.708	-121.375	-61.751	-75.235	-49.315	38.434	-79.126	2.312	31.968	138.71	14	0.366	2	DIELTQSPATLSVTPGDSVSLSCRASQSISNNLHWYQQKSHESPRLLIKYVSQSSSGIPSRFSGSGSGTDFTLSINSVETEDFGMYFCQQTNSWPRTFGGGTKLEIK	QVQLQESGAEVMKPGASVKISCKATGYTFSTYWIEWVKQRPGHGLEWIGEILPGSGSTYYNEKFKGKATFTADTSSNTAYMQLSSLTSEDSAVYYCARGDGSYGYWGQGTTLTVSS
010101010201020101	15	0.0001	0	0	0	0	0	0	0	0	0	0	0	0	0	0	S	V	S	S	T	S	N	N	G	-997.47	225.805	-30.617	0.717	-995.49	1.98	60	-5.79	-2018.29	391.111	-617.905	3.468	64.111	250.756	1202.26	-88.801	-121.417	-63.488	-75.107	-48.273	39.112	-79.621	2.385	31.025	136.609	15	0.379	2	DIELTQSPATLSVTPGDSVSLSCRASQSISNNLHWYQQKSHESPRLLIKYVSQSSSGIPSRFSGSGSGTDFTLSINSVETEDFGMYFCQQTNSWPRTFGGGTKLEIK	QVQLQESGAEVMKPGASVKISCKATGYTFSTYWIEWVKQRPGHGLEWIGEILPGSGNTYYNEKFKGKATFTADTSSNTAYMQLSSLTSEDSAVYYCARGDGNYGYWGQGTTLTVSS
020302020102040302	15	0.0001	49	0.0002	47	0.0002	3	0.0002	38	0.0001	35	0.0001	15	0	4	0	N	G	L	A	S	T	I	A	H	-1011.81	191.034	-32.891	0.727	-1008.11	3.707	60	-5.569	-2019.44	388.335	-616.274	3.485	63.203	254.341	1190.23	-87.686	-121.232	-61.903	-74.512	-48.441	37.873	-81.403	2.405	21.917	142.49	19	0.371	8	DIELTQSPATLSVTPGDSVSLSCRASQSINNNLHWYQQKSHESPRLLIKYGSQLASGIPSRFSGSGSGTDFTLSINSVETEDFGMYFCQQSNSWPRTFGGGTKLEIK	QVQLQESGAEVMKPGASVKISCKATGYTFSTYWIEWVKQRPGHGLEWIGEILPGTGITYYNEKFKGKATFTADTSSNTAYMQLSSLTSEDSAVYYCARGDGAYHYWGQGTTLTVSS
020302020103010302	15	0.0001	14	0.0001	4	0	1	0.0001	5	0	6	0	1	0	9	0	N	G	L	A	S	N	S	A	H	-1014.23	191.273	-31.337	0.71	-1011.96	2.274	61	-5.796	-2019.47	389.865	-615.141	3.458	63.494	249.499	1196.83	-87.494	-122.038	-64.032	-75.186	-49.387	39.284	-80.506	2.413	22.192	137.404	26	0.377	7	DIELTQSPATLSVTPGDSVSLSCRASQSINNNLHWYQQKSHESPRLLIKYGSQLASGIPSRFSGSGSGTDFTLSINSVETEDFGMYFCQQSNSWPRTFGGGTKLEIK	QVQLQESGAEVMKPGASVKISCKATGYTFSTYWIEWVKQRPGHGLEWIGEILPGNGSTYYNEKFKGKATFTADTSSNTAYMQLSSLTSEDSAVYYCARGDGAYHYWGQGTTLTVSS
020302020102030202	15	0.0001	68	0.0002	128	0.0004	8	0.0005	194	0.0006	152	0.0006	216	0.0007	173	0.0006	N	G	L	A	S	T	V	S	H	-1013.53	243.61	-33.609	0.701	-1010.79	2.74	61	-5.642	-2023.12	388.902	-617.91	3.474	63.201	251.745	1197.46	-87.984	-121.612	-61.87	-75.216	-48.511	40.255	-81.829	2.446	21.091	141.214	26	0.377	8	DIELTQSPATLSVTPGDSVSLSCRASQSINNNLHWYQQKSHESPRLLIKYGSQLASGIPSRFSGSGSGTDFTLSINSVETEDFGMYFCQQSNSWPRTFGGGTKLEIK	QVQLQESGAEVMKPGASVKISCKATGYTFSTYWIEWVKQRPGHGLEWIGEILPGTGVTYYNEKFKGKATFTADTSSNTAYMQLSSLTSEDSAVYYCARGDGSYHYWGQGTTLTVSS
020302020101030201	15	0.0001	57	0.0002	61	0.0002	6	0.0004	47	0.0001	53	0.0002	32	0.0001	55	0.0002	N	G	L	A	S	S	V	S	G	-1008.75	165.034	-32.658	0.713	-1006.62	2.135	61	-5.621	-2013.55	385.539	-615.977	3.469	62.881	251.026	1194.56	-88.354	-121.453	-61.861	-75.134	-48.116	37.926	-80.754	2.399	23.021	140.872	18	0.37	6	DIELTQSPATLSVTPGDSVSLSCRASQSINNNLHWYQQKSHESPRLLIKYGSQLASGIPSRFSGSGSGTDFTLSINSVETEDFGMYFCQQSNSWPRTFGGGTKLEIK	QVQLQESGAEVMKPGASVKISCKATGYTFSTYWIEWVKQRPGHGLEWIGEILPGSGVTYYNEKFKGKATFTADTSSNTAYMQLSSLTSEDSAVYYCARGDGSYGYWGQGTTLTVSS
020101020101010302	15	0.0001	18	0.0001	16	0.0001	0	0	4	0	1	0	4	0	0	0	N	V	S	A	S	S	S	A	H	-1002.77	121.404	-29.721	0.732	-1001.25	1.527	59	-5.604	-2016.39	387.7	-618.071	3.463	63.285	251.025	1196.98	-88.13	-121.736	-62.015	-75.25	-48.797	38.262	-79.276	2.368	30.702	138.348	17	0.367	4	DIELTQSPATLSVTPGDSVSLSCRASQSINNNLHWYQQKSHESPRLLIKYVSQSASGIPSRFSGSGSGTDFTLSINSVETEDFGMYFCQQSNSWPRTFGGGTKLEIK	QVQLQESGAEVMKPGASVKISCKATGYTFSTYWIEWVKQRPGHGLEWIGEILPGSGSTYYNEKFKGKATFTADTSSNTAYMQLSSLTSEDSAVYYCARGDGAYHYWGQGTTLTVSS
020201020203010301	15	0.0001	0	0	0	0	0	0	0	0	0	0	0	0	0	0	N	T	S	A	T	N	S	A	G	-1003.74	219.333	-30.159	0.735	-1002.38	1.361	61	-5.658	-2012.18	387.303	-615.343	3.463	63.226	249.508	1197.26	-87.895	-121.493	-61.963	-75.259	-49.296	38.989	-79.222	2.406	23.701	138.347	20	0.367	6	DIELTQSPATLSVTPGDSVSLSCRASQSINNNLHWYQQKSHESPRLLIKYTSQSASGIPSRFSGSGSGTDFTLSINSVETEDFGMYFCQQTNSWPRTFGGGTKLEIK	QVQLQESGAEVMKPGASVKISCKATGYTFSTYWIEWVKQRPGHGLEWIGEILPGNGSTYYNEKFKGKATFTADTSSNTAYMQLSSLTSEDSAVYYCARGDGAYGYWGQGTTLTVSS
010101020102020302	15	0.0001	7	0	2	0	0	0	0	0	0	0	0	0	0	0	S	V	S	A	S	T	N	A	H	-1002.72	107.656	-29.076	0.728	-1001.16	1.562	60	-5.617	-2020.04	390.195	-618.267	3.48	63.591	252.485	1196.68	-88.162	-121.779	-62.468	-75.267	-48.562	38.518	-80.511	2.413	30.425	139.79	15	0.369	5	DIELTQSPATLSVTPGDSVSLSCRASQSISNNLHWYQQKSHESPRLLIKYVSQSASGIPSRFSGSGSGTDFTLSINSVETEDFGMYFCQQSNSWPRTFGGGTKLEIK	QVQLQESGAEVMKPGASVKISCKATGYTFSTYWIEWVKQRPGHGLEWIGEILPGTGNTYYNEKFKGKATFTADTSSNTAYMQLSSLTSEDSAVYYCARGDGAYHYWGQGTTLTVSS
020201010103020302	15	0.0001	4	0	0	0	0	0	0	0	0	0	0	0	0	0	N	T	S	S	S	N	N	A	H	-1007.45	252.383	-28.672	0.742	-1005.17	2.277	60	-5.701	-2021.02	393.383	-617.159	3.471	64.055	249.928	1206.13	-88.088	-122.003	-62.766	-75.038	-49.281	38.934	-80.394	2.476	22.11	133.142	19	0.372	6	DIELTQSPATLSVTPGDSVSLSCRASQSINNNLHWYQQKSHESPRLLIKYTSQSSSGIPSRFSGSGSGTDFTLSINSVETEDFGMYFCQQSNSWPRTFGGGTKLEIK	QVQLQESGAEVMKPGASVKISCKATGYTFSTYWIEWVKQRPGHGLEWIGEILPGNGNTYYNEKFKGKATFTADTSSNTAYMQLSSLTSEDSAVYYCARGDGAYHYWGQGTTLTVSS
010301010103040202	15	0.0001	11	0	0	0	0	0	1	0	0	0	0	0	0	0	S	G	S	S	S	N	I	S	H	-994.952	193.961	-31.501	0.703	-991.363	3.589	60	-5.622	-2011.54	390.041	-615.372	3.468	63.388	256.605	1199.47	-87.663	-121.104	-62.423	-74.409	-49.594	38.476	-81.086	2.356	23.823	135.869	31	0.364	5	DIELTQSPATLSVTPGDSVSLSCRASQSISNNLHWYQQKSHESPRLLIKYGSQSSSGIPSRFSGSGSGTDFTLSINSVETEDFGMYFCQQSNSWPRTFGGGTKLEIK	QVQLQESGAEVMKPGASVKISCKATGYTFSTYWIEWVKQRPGHGLEWIGEILPGNGITYYNEKFKGKATFTADTSSNTAYMQLSSLTSEDSAVYYCARGDGSYHYWGQGTTLTVSS
010301010103030202	15	0.0001	9	0	5	0	0	0	3	0	1	0	0	0	0	0	S	G	S	S	S	N	V	S	H	-1002.75	167.811	-32.365	0.718	-1000.27	2.476	60	-5.68	-2014.14	389.734	-617.779	3.457	63.312	252.103	1201.18	-87.847	-121.425	-61.76	-75.083	-49.303	38.897	-80.965	2.426	23.549	136.208	32	0.368	5	DIELTQSPATLSVTPGDSVSLSCRASQSISNNLHWYQQKSHESPRLLIKYGSQSSSGIPSRFSGSGSGTDFTLSINSVETEDFGMYFCQQSNSWPRTFGGGTKLEIK	QVQLQESGAEVMKPGASVKISCKATGYTFSTYWIEWVKQRPGHGLEWIGEILPGNGVTYYNEKFKGKATFTADTSSNTAYMQLSSLTSEDSAVYYCARGDGSYHYWGQGTTLTVSS
010301010102030401	15	0.0001	86	0.0003	129	0.0004	10	0.0006	164	0.0005	126	0.0005	137	0.0005	143	0.0005	S	G	S	S	S	T	V	Y	G	-1003.33	222.111	-32.778	0.709	-1001.86	1.472	61	-5.624	-2013.83	387.33	-617.286	3.48	63.275	253.311	1195.46	-87.769	-121.26	-62.083	-75.271	-48.763	38.356	-80.473	2.349	24.435	140.67	34	0.366	4	DIELTQSPATLSVTPGDSVSLSCRASQSISNNLHWYQQKSHESPRLLIKYGSQSSSGIPSRFSGSGSGTDFTLSINSVETEDFGMYFCQQSNSWPRTFGGGTKLEIK	QVQLQESGAEVMKPGASVKISCKATGYTFSTYWIEWVKQRPGHGLEWIGEILPGTGVTYYNEKFKGKATFTADTSSNTAYMQLSSLTSEDSAVYYCARGDGYYGYWGQGTTLTVSS
010301010101020401	15	0.0001	48	0.0002	42	0.0001	5	0.0003	22	0.0001	28	0.0001	12	0	10	0	S	G	S	S	S	S	N	Y	G	-1000.89	195.57	-30.261	0.686	-998.867	2.02	61	-5.687	-2011.14	390.672	-618.307	3.459	63.756	249.538	1203	-88.498	-121.362	-63.431	-75.367	-47.873	39.084	-80.383	2.378	23.655	135.246	34	0.372	3	DIELTQSPATLSVTPGDSVSLSCRASQSISNNLHWYQQKSHESPRLLIKYGSQSSSGIPSRFSGSGSGTDFTLSINSVETEDFGMYFCQQSNSWPRTFGGGTKLEIK	QVQLQESGAEVMKPGASVKISCKATGYTFSTYWIEWVKQRPGHGLEWIGEILPGSGNTYYNEKFKGKATFTADTSSNTAYMQLSSLTSEDSAVYYCARGDGYYGYWGQGTTLTVSS
010301010101020301	15	0.0001	16	0.0001	6	0	0	0	1	0	3	0	0	0	0	0	S	G	S	S	S	S	N	A	G	-1000.32	243.825	-29.838	0.714	-998.689	1.632	61	-5.682	-2003.9	387.523	-618.239	3.438	63.174	249.555	1199.25	-88.441	-121.404	-63.512	-75.256	-47.367	38.582	-80.579	2.348	23.83	135.988	37	0.367	3	DIELTQSPATLSVTPGDSVSLSCRASQSISNNLHWYQQKSHESPRLLIKYGSQSSSGIPSRFSGSGSGTDFTLSINSVETEDFGMYFCQQSNSWPRTFGGGTKLEIK	QVQLQESGAEVMKPGASVKISCKATGYTFSTYWIEWVKQRPGHGLEWIGEILPGSGNTYYNEKFKGKATFTADTSSNTAYMQLSSLTSEDSAVYYCARGDGAYGYWGQGTTLTVSS
010301010103040201	15	0.0001	2	0	0	0	0	0	0	0	0	0	0	0	0	0	S	G	S	S	S	N	I	S	G	-1001.15	198.285	-32.416	0.704	-997.193	3.962	61	-5.757	-2007.31	387.819	-616.358	3.461	62.937	252.274	1195.56	-87.616	-121.185	-62.068	-74.246	-49.098	38.273	-80.918	2.43	23.309	136.967	35	0.376	4	DIELTQSPATLSVTPGDSVSLSCRASQSISNNLHWYQQKSHESPRLLIKYGSQSSSGIPSRFSGSGSGTDFTLSINSVETEDFGMYFCQQSNSWPRTFGGGTKLEIK	QVQLQESGAEVMKPGASVKISCKATGYTFSTYWIEWVKQRPGHGLEWIGEILPGNGITYYNEKFKGKATFTADTSSNTAYMQLSSLTSEDSAVYYCARGDGSYGYWGQGTTLTVSS
020201010102010201	15	0.0001	5	0	1	0	0	0	0	0	0	0	0	0	0	0	N	T	S	S	S	T	S	S	G	-1001.33	158.877	-31.596	0.74	-1000.41	0.924	61	-5.674	-2011.14	386.043	-618.228	3.459	63.039	249.944	1204.27	-87.749	-121.357	-62.202	-75.241	-49.327	38.643	-79.013	2.298	24.367	136.169	17	0.364	4	DIELTQSPATLSVTPGDSVSLSCRASQSINNNLHWYQQKSHESPRLLIKYTSQSSSGIPSRFSGSGSGTDFTLSINSVETEDFGMYFCQQSNSWPRTFGGGTKLEIK	QVQLQESGAEVMKPGASVKISCKATGYTFSTYWIEWVKQRPGHGLEWIGEILPGTGSTYYNEKFKGKATFTADTSSNTAYMQLSSLTSEDSAVYYCARGDGSYGYWGQGTTLTVSS
020301010103040302	15	0.0001	15	0.0001	6	0	0	0	1	0	0	0	0	0	0	0	N	G	S	S	S	N	I	A	H	-1004.51	161.578	-32.521	0.707	-1000.56	3.952	60	-2.658	-2014.57	390.699	-616.557	3.468	63.445	251.935	1195.69	-87.707	-121.538	-61.981	-74.352	-49.342	38.756	-81.128	2.439	22.079	136.432	19	0.373	6	DIELTQSPATLSVTPGDSVSLSCRASQSINNNLHWYQQKSHESPRLLIKYGSQSSSGIPSRFSGSGSGTDFTLSINSVETEDFGMYFCQQSNSWPRTFGGGTKLEIK	QVQLQESGAEVMKPGASVKISCKATGYTFSTYWIEWVKQRPGHGLEWIGEILPGNGITYYNEKFKGKATFTADTSSNTAYMQLSSLTSEDSAVYYCARGDGAYHYWGQGTTLTVSS
020101010101010302	15	0.0001	11	0	9	0	1	0.0001	3	0	1	0	0	0	0	0	N	V	S	S	S	S	S	A	H	-1000.76	138.494	-29.679	0.716	-999.5	1.262	59	-5.614	-2015.57	388.298	-618.06	3.465	63.34	250.35	1199.82	-87.995	-121.739	-62.184	-75.288	-49.076	38.109	-79.13	2.335	31.078	136.734	12	0.366	3	DIELTQSPATLSVTPGDSVSLSCRASQSINNNLHWYQQKSHESPRLLIKYVSQSSSGIPSRFSGSGSGTDFTLSINSVETEDFGMYFCQQSNSWPRTFGGGTKLEIK	QVQLQESGAEVMKPGASVKISCKATGYTFSTYWIEWVKQRPGHGLEWIGEILPGSGSTYYNEKFKGKATFTADTSSNTAYMQLSSLTSEDSAVYYCARGDGAYHYWGQGTTLTVSS
010101010102040202	15	0.0001	3	0	0	0	0	0	0	0	0	0	0	0	0	0	S	V	S	S	S	T	I	S	H	-998.048	204.945	-32.486	0.71	-994.779	3.269	59	-5.674	-2019.62	388.832	-618.239	3.489	63.201	255.836	1197.35	-87.75	-121.266	-62.228	-74.508	-48.706	38.624	-80.606	2.375	30.27	140.205	24	0.37	4	DIELTQSPATLSVTPGDSVSLSCRASQSISNNLHWYQQKSHESPRLLIKYVSQSSSGIPSRFSGSGSGTDFTLSINSVETEDFGMYFCQQSNSWPRTFGGGTKLEIK	QVQLQESGAEVMKPGASVKISCKATGYTFSTYWIEWVKQRPGHGLEWIGEILPGTGITYYNEKFKGKATFTADTSSNTAYMQLSSLTSEDSAVYYCARGDGSYHYWGQGTTLTVSS
010101010103010202	15	0.0001	1	0	0	0	0	0	0	0	0	0	0	0	0	0	S	V	S	S	S	N	S	S	H	-996.452	182.162	-29.936	0.701	-994.819	1.633	60	-5.741	-2018.9	390.052	-618.221	3.461	63.436	251.36	1204.89	-87.78	-121.82	-62.284	-75.192	-49.255	39.85	-79.521	2.419	31.304	135.12	24	0.369	3	DIELTQSPATLSVTPGDSVSLSCRASQSISNNLHWYQQKSHESPRLLIKYVSQSSSGIPSRFSGSGSGTDFTLSINSVETEDFGMYFCQQSNSWPRTFGGGTKLEIK	QVQLQESGAEVMKPGASVKISCKATGYTFSTYWIEWVKQRPGHGLEWIGEILPGNGSTYYNEKFKGKATFTADTSSNTAYMQLSSLTSEDSAVYYCARGDGSYHYWGQGTTLTVSS
010101010103040401	15	0.0001	7	0	3	0	0	0	0	0	0	0	0	0	0	0	S	V	S	S	S	N	I	Y	G	-997.152	145.23	-32.316	0.716	-993.472	3.681	60	-5.582	-2019.38	390.598	-614.789	3.507	63.576	254.14	1193.35	-87.794	-121.144	-62.182	-74.412	-49.61	38.494	-79.717	2.408	31.324	139.684	14	0.372	3	DIELTQSPATLSVTPGDSVSLSCRASQSISNNLHWYQQKSHESPRLLIKYVSQSSSGIPSRFSGSGSGTDFTLSINSVETEDFGMYFCQQSNSWPRTFGGGTKLEIK	QVQLQESGAEVMKPGASVKISCKATGYTFSTYWIEWVKQRPGHGLEWIGEILPGNGITYYNEKFKGKATFTADTSSNTAYMQLSSLTSEDSAVYYCARGDGYYGYWGQGTTLTVSS
010101010101010401	15	0.0001	12	0	5	0	0	0	0	0	3	0	4	0	1	0	S	V	S	S	S	S	S	Y	G	-995.712	227.602	-29.542	0.706	-994.788	0.924	60	-5.683	-2014.93	388.416	-615.65	3.481	63.342	251.266	1197.71	-87.97	-121.492	-62.125	-75.324	-49.675	38.153	-78.574	2.32	32.513	138.141	20	0.366	1	DIELTQSPATLSVTPGDSVSLSCRASQSISNNLHWYQQKSHESPRLLIKYVSQSSSGIPSRFSGSGSGTDFTLSINSVETEDFGMYFCQQSNSWPRTFGGGTKLEIK	QVQLQESGAEVMKPGASVKISCKATGYTFSTYWIEWVKQRPGHGLEWIGEILPGSGSTYYNEKFKGKATFTADTSSNTAYMQLSSLTSEDSAVYYCARGDGYYGYWGQGTTLTVSS
020201010202040401	15	0.0001	7	0	2	0	0	0	0	0	1	0	0	0	0	0	N	T	S	S	T	T	I	Y	G	-1005.31	273.432	-32.595	0.731	-1001.97	3.346	60	-5.601	-2021.82	389.353	-616.602	3.507	63.585	254.56	1197.07	-87.901	-120.881	-61.926	-74.608	-48.866	38.393	-80.084	2.391	22.67	141.076	17	0.373	6	DIELTQSPATLSVTPGDSVSLSCRASQSINNNLHWYQQKSHESPRLLIKYTSQSSSGIPSRFSGSGSGTDFTLSINSVETEDFGMYFCQQTNSWPRTFGGGTKLEIK	QVQLQESGAEVMKPGASVKISCKATGYTFSTYWIEWVKQRPGHGLEWIGEILPGTGITYYNEKFKGKATFTADTSSNTAYMQLSSLTSEDSAVYYCARGDGYYGYWGQGTTLTVSS
010301010103040302	15	0.0001	18	0.0001	3	0	1	0.0001	2	0	0	0	0	0	4	0	S	G	S	S	S	N	I	A	H	-1004.32	195.872	-32.358	0.695	-1000.32	3.995	60	-5.714	-2013.66	389.61	-616.766	3.466	63.281	254.595	1194.99	-87.584	-121.35	-61.902	-74.453	-49.221	38.181	-81.067	2.404	23.02	137.483	33	0.37	5	DIELTQSPATLSVTPGDSVSLSCRASQSISNNLHWYQQKSHESPRLLIKYGSQSSSGIPSRFSGSGSGTDFTLSINSVETEDFGMYFCQQSNSWPRTFGGGTKLEIK	QVQLQESGAEVMKPGASVKISCKATGYTFSTYWIEWVKQRPGHGLEWIGEILPGNGITYYNEKFKGKATFTADTSSNTAYMQLSSLTSEDSAVYYCARGDGAYHYWGQGTTLTVSS
010102010102010101	15	0.0001	10	0	1	0	0	0	0	0	0	0	0	0	0	0	S	V	L	S	S	T	S	N	G	-998.125	183.821	-31.438	0.733	-996.966	1.159	61	-5.651	-2021.27	388.022	-617.262	3.484	63.616	253.193	1199.29	-87.778	-121.617	-62.092	-75.512	-49.413	38.551	-78.715	2.378	32.676	139.611	12	0.366	2	DIELTQSPATLSVTPGDSVSLSCRASQSISNNLHWYQQKSHESPRLLIKYVSQLSSGIPSRFSGSGSGTDFTLSINSVETEDFGMYFCQQSNSWPRTFGGGTKLEIK	QVQLQESGAEVMKPGASVKISCKATGYTFSTYWIEWVKQRPGHGLEWIGEILPGTGSTYYNEKFKGKATFTADTSSNTAYMQLSSLTSEDSAVYYCARGDGNYGYWGQGTTLTVSS
010101020103030202	15	0.0001	8	0	4	0	0	0	0	0	0	0	0	0	0	0	S	V	S	A	S	N	V	S	H	-1000.91	254.232	-32.41	0.715	-998.468	2.439	58	-5.631	-2018.34	390.664	-616.512	3.779	63.741	251.046	1194.22	-88.051	-120.991	-61.739	-74.967	-49.636	38.667	-80.311	2.432	30.69	139.666	13	0.369	5	DIELTQSPATLSVTPGDSVSLSCRASQSISNNLHWYQQKSHESPRLLIKYVSQSASGIPSRFSGSGSGTDFTLSINSVETEDFGMYFCQQSNSWPRTFGGGTKLEIK	QVQLQESGAEVMKPGASVKISCKATGYTFSTYWIEWVKQRPGHGLEWIGEILPGNGVTYYNEKFKGKATFTADTSSNTAYMQLSSLTSEDSAVYYCARGDGSYHYWGQGTTLTVSS
020302010102020301	15	0.0001	15	0.0001	9	0	1	0.0001	9	0	13	0.0001	1	0	4	0	N	G	L	S	S	T	N	A	G	-1009.77	198.272	-29.395	0.72	-1007.4	2.369	62	-5.695	-2015.85	389.104	-616.506	3.47	63.341	250.919	1197.86	-88.316	-121.917	-62.768	-75.289	-48.411	38.132	-81.279	2.455	22.276	138.33	23	0.379	6	DIELTQSPATLSVTPGDSVSLSCRASQSINNNLHWYQQKSHESPRLLIKYGSQLSSGIPSRFSGSGSGTDFTLSINSVETEDFGMYFCQQSNSWPRTFGGGTKLEIK	QVQLQESGAEVMKPGASVKISCKATGYTFSTYWIEWVKQRPGHGLEWIGEILPGTGNTYYNEKFKGKATFTADTSSNTAYMQLSSLTSEDSAVYYCARGDGAYGYWGQGTTLTVSS
010101020102030401	15	0.0001	40	0.0001	29	0.0001	1	0.0001	9	0	12	0.0001	1	0	0	0	S	V	S	A	S	T	V	Y	G	-1004.66	172.197	-33.172	0.714	-1002.76	1.902	60	-5.612	-2020.91	387.751	-617.018	3.498	63.269	252.653	1190.39	-88.142	-121.294	-61.938	-75.069	-48.822	39.137	-80.069	2.426	30.584	144.129	13	0.374	4	DIELTQSPATLSVTPGDSVSLSCRASQSISNNLHWYQQKSHESPRLLIKYVSQSASGIPSRFSGSGSGTDFTLSINSVETEDFGMYFCQQSNSWPRTFGGGTKLEIK	QVQLQESGAEVMKPGASVKISCKATGYTFSTYWIEWVKQRPGHGLEWIGEILPGTGVTYYNEKFKGKATFTADTSSNTAYMQLSSLTSEDSAVYYCARGDGYYGYWGQGTTLTVSS
010101020101010401	15	0.0001	21	0.0001	22	0.0001	2	0.0001	13	0	9	0	3	0	0	0	S	V	S	A	S	S	S	Y	G	-996.479	227.187	-29.626	0.718	-995.468	1.011	60	-5.676	-2014.75	387.771	-615.272	3.481	63.296	251.29	1195.57	-87.932	-121.584	-62.228	-75.283	-49.511	38.049	-78.619	2.316	32.477	139.755	12	0.365	2	DIELTQSPATLSVTPGDSVSLSCRASQSISNNLHWYQQKSHESPRLLIKYVSQSASGIPSRFSGSGSGTDFTLSINSVETEDFGMYFCQQSNSWPRTFGGGTKLEIK	QVQLQESGAEVMKPGASVKISCKATGYTFSTYWIEWVKQRPGHGLEWIGEILPGSGSTYYNEKFKGKATFTADTSSNTAYMQLSSLTSEDSAVYYCARGDGYYGYWGQGTTLTVSS
010101020101020301	15	0.0001	13	0	3	0	1	0.0001	0	0	1	0	0	0	0	0	S	V	S	A	S	S	N	A	G	-997.413	189.969	-29.512	0.693	-995.907	1.506	60	-5.68	-2009.48	387.28	-617.36	3.462	63.208	250.183	1194.65	-88.353	-121.324	-63.416	-75.168	-47.426	38.452	-79.804	2.33	31.216	139.447	12	0.365	3	DIELTQSPATLSVTPGDSVSLSCRASQSISNNLHWYQQKSHESPRLLIKYVSQSASGIPSRFSGSGSGTDFTLSINSVETEDFGMYFCQQSNSWPRTFGGGTKLEIK	QVQLQESGAEVMKPGASVKISCKATGYTFSTYWIEWVKQRPGHGLEWIGEILPGSGNTYYNEKFKGKATFTADTSSNTAYMQLSSLTSEDSAVYYCARGDGAYGYWGQGTTLTVSS
010101020102010301	15	0.0001	4	0	0	0	0	0	0	0	0	0	0	0	0	0	S	V	S	A	S	T	S	A	G	-999.31	103.572	-31.514	0.708	-998.12	1.19	61	-5.658	-2009.7	384.259	-617.183	3.463	62.72	250.727	1191.47	-87.756	-121.576	-62.14	-75.317	-48.763	38.718	-79.2	2.316	32	141.939	10	0.364	3	DIELTQSPATLSVTPGDSVSLSCRASQSISNNLHWYQQKSHESPRLLIKYVSQSASGIPSRFSGSGSGTDFTLSINSVETEDFGMYFCQQSNSWPRTFGGGTKLEIK	QVQLQESGAEVMKPGASVKISCKATGYTFSTYWIEWVKQRPGHGLEWIGEILPGTGSTYYNEKFKGKATFTADTSSNTAYMQLSSLTSEDSAVYYCARGDGAYGYWGQGTTLTVSS
020302010102030302	15	0.0001	54	0.0002	115	0.0004	1	0.0001	90	0.0003	62	0.0003	96	0.0003	78	0.0003	N	G	L	S	S	T	V	A	H	-1010.14	231.887	-32.931	0.694	-1008.31	1.83	60	-5.539	-2019.14	387.898	-616.909	3.481	63.288	253.289	1194.15	-87.686	-121.225	-61.852	-75.327	-48.96	38.367	-81.04	2.384	23.099	141.214	17	0.365	7	DIELTQSPATLSVTPGDSVSLSCRASQSINNNLHWYQQKSHESPRLLIKYGSQLSSGIPSRFSGSGSGTDFTLSINSVETEDFGMYFCQQSNSWPRTFGGGTKLEIK	QVQLQESGAEVMKPGASVKISCKATGYTFSTYWIEWVKQRPGHGLEWIGEILPGTGVTYYNEKFKGKATFTADTSSNTAYMQLSSLTSEDSAVYYCARGDGAYHYWGQGTTLTVSS
020302010101030401	15	0.0001	87	0.0003	152	0.0005	7	0.0004	275	0.0008	277	0.0012	328	0.0011	362	0.0012	N	G	L	S	S	S	V	Y	G	-1005.67	200.471	-32.347	0.708	-1003.97	1.696	61	-5.633	-2017.99	388.779	-614.989	3.493	63.478	251.875	1196.16	-88.067	-121.434	-62.074	-75.378	-48.668	38.227	-80.212	2.37	23.9	140.129	17	0.367	5	DIELTQSPATLSVTPGDSVSLSCRASQSINNNLHWYQQKSHESPRLLIKYGSQLSSGIPSRFSGSGSGTDFTLSINSVETEDFGMYFCQQSNSWPRTFGGGTKLEIK	QVQLQESGAEVMKPGASVKISCKATGYTFSTYWIEWVKQRPGHGLEWIGEILPGSGVTYYNEKFKGKATFTADTSSNTAYMQLSSLTSEDSAVYYCARGDGYYGYWGQGTTLTVSS
010302010103020101	15	0.0001	4	0	3	0	0	0	0	0	0	0	0	0	0	0	S	G	L	S	S	N	N	N	G	-1002.14	245.446	-29.375	0.716	-999.736	2.408	62	-5.681	-2018.14	393.166	-615.414	3.468	64.235	250.437	1204.23	-87.968	-121.771	-63.572	-75.313	-49.615	39.281	-80.634	2.507	24.038	134.224	24	0.373	4	DIELTQSPATLSVTPGDSVSLSCRASQSISNNLHWYQQKSHESPRLLIKYGSQLSSGIPSRFSGSGSGTDFTLSINSVETEDFGMYFCQQSNSWPRTFGGGTKLEIK	QVQLQESGAEVMKPGASVKISCKATGYTFSTYWIEWVKQRPGHGLEWIGEILPGNGNTYYNEKFKGKATFTADTSSNTAYMQLSSLTSEDSAVYYCARGDGNYGYWGQGTTLTVSS
010102010101010201	15	0.0001	10	0	3	0	0	0	0	0	0	0	0	0	0	0	S	V	L	S	S	S	S	S	G	-996.954	160.912	-29.664	0.726	-995.852	1.102	60	-5.694	-2011.91	386.198	-614.679	3.474	62.85	249.659	1195.71	-87.753	-121.423	-62.051	-75.397	-49.614	38.393	-78.905	2.347	32.261	139.22	15	0.365	2	DIELTQSPATLSVTPGDSVSLSCRASQSISNNLHWYQQKSHESPRLLIKYVSQLSSGIPSRFSGSGSGTDFTLSINSVETEDFGMYFCQQSNSWPRTFGGGTKLEIK	QVQLQESGAEVMKPGASVKISCKATGYTFSTYWIEWVKQRPGHGLEWIGEILPGSGSTYYNEKFKGKATFTADTSSNTAYMQLSSLTSEDSAVYYCARGDGSYGYWGQGTTLTVSS
010302010101020101	15	0.0001	19	0.0001	5	0	1	0.0001	4	0	0	0	0	0	0	0	S	G	L	S	S	S	N	N	G	-997.67	222.697	-27.619	0.706	-996.233	1.436	61	-5.648	-2013.23	391.537	-616.339	3.47	64.01	251.214	1203.47	-88.512	-121.569	-62.638	-75.478	-48.849	38.23	-80.148	2.39	24.77	135.275	33	0.368	3	DIELTQSPATLSVTPGDSVSLSCRASQSISNNLHWYQQKSHESPRLLIKYGSQLSSGIPSRFSGSGSGTDFTLSINSVETEDFGMYFCQQSNSWPRTFGGGTKLEIK	QVQLQESGAEVMKPGASVKISCKATGYTFSTYWIEWVKQRPGHGLEWIGEILPGSGNTYYNEKFKGKATFTADTSSNTAYMQLSSLTSEDSAVYYCARGDGNYGYWGQGTTLTVSS
010302010103010101	15	0.0001	3	0	2	0	0	0	0	0	0	0	0	0	0	0	S	G	L	S	S	N	S	N	G	-998.833	153.85	-30.019	0.726	-997.308	1.526	62	-5.71	-2012.65	389.6	-615.547	3.458	63.775	250.171	1201.74	-87.9	-121.584	-62.182	-75.455	-49.69	38.911	-79.387	2.44	25.534	135.275	25	0.367	3	DIELTQSPATLSVTPGDSVSLSCRASQSISNNLHWYQQKSHESPRLLIKYGSQLSSGIPSRFSGSGSGTDFTLSINSVETEDFGMYFCQQSNSWPRTFGGGTKLEIK	QVQLQESGAEVMKPGASVKISCKATGYTFSTYWIEWVKQRPGHGLEWIGEILPGNGSTYYNEKFKGKATFTADTSSNTAYMQLSSLTSEDSAVYYCARGDGNYGYWGQGTTLTVSS
030202010102040402	15	0.0001	15	0.0001	28	0.0001	0	0	21	0.0001	40	0.0002	14	0	36	0.0001	G	T	L	S	S	T	I	Y	H	-1008.08	185.957	-32.652	0.734	-1004.55	3.525	58	-5.589	-2028.6	393.681	-616.003	3.604	64.014	255.972	1195.11	-88.034	-121.11	-62.132	-74.83	-49.031	40.255	-81.822	2.42	21.015	142.625	19	0.378	7	DIELTQSPATLSVTPGDSVSLSCRASQSIGNNLHWYQQKSHESPRLLIKYTSQLSSGIPSRFSGSGSGTDFTLSINSVETEDFGMYFCQQSNSWPRTFGGGTKLEIK	QVQLQESGAEVMKPGASVKISCKATGYTFSTYWIEWVKQRPGHGLEWIGEILPGTGITYYNEKFKGKATFTADTSSNTAYMQLSSLTSEDSAVYYCARGDGYYHYWGQGTTLTVSS
010102010103030401	15	0.0001	15	0.0001	3	0	1	0.0001	0	0	6	0	0	0	1	0	S	V	L	S	S	N	V	Y	G	-1003.13	182.376	-32.448	0.731	-1000.67	2.469	60	-5.729	-2026.28	389.949	-614.055	3.514	63.598	253.542	1192.87	-88.01	-121.551	-61.878	-75.176	-49.412	39.06	-79.637	2.465	31.252	141.974	16	0.372	4	DIELTQSPATLSVTPGDSVSLSCRASQSISNNLHWYQQKSHESPRLLIKYVSQLSSGIPSRFSGSGSGTDFTLSINSVETEDFGMYFCQQSNSWPRTFGGGTKLEIK	QVQLQESGAEVMKPGASVKISCKATGYTFSTYWIEWVKQRPGHGLEWIGEILPGNGVTYYNEKFKGKATFTADTSSNTAYMQLSSLTSEDSAVYYCARGDGYYGYWGQGTTLTVSS
010102010102010401	15	0.0001	14	0.0001	6	0	1	0.0001	3	0	3	0	1	0	3	0	S	V	L	S	S	T	S	Y	G	-998.459	251.78	-31.176	0.731	-997.426	1.034	61	-5.649	-2022.39	387.91	-616.365	3.502	63.401	253.762	1196.94	-87.659	-121.528	-62.168	-75.497	-49.128	38.39	-78.813	2.335	32.6	141.534	10	0.365	3	DIELTQSPATLSVTPGDSVSLSCRASQSISNNLHWYQQKSHESPRLLIKYVSQLSSGIPSRFSGSGSGTDFTLSINSVETEDFGMYFCQQSNSWPRTFGGGTKLEIK	QVQLQESGAEVMKPGASVKISCKATGYTFSTYWIEWVKQRPGHGLEWIGEILPGTGSTYYNEKFKGKATFTADTSSNTAYMQLSSLTSEDSAVYYCARGDGYYGYWGQGTTLTVSS
010102010103020201	15	0.0001	2	0	0	0	0	0	0	0	0	0	0	0	0	0	S	V	L	S	S	N	N	S	G	-1000.82	325.183	-30.131	0.731	-998.775	2.047	61	-5.729	-2022.11	391.682	-615.193	3.488	63.629	251.693	1200.62	-87.508	-121.705	-65.405	-75.233	-48.805	38.878	-80.229	2.504	31.104	137.119	20	0.372	4	DIELTQSPATLSVTPGDSVSLSCRASQSISNNLHWYQQKSHESPRLLIKYVSQLSSGIPSRFSGSGSGTDFTLSINSVETEDFGMYFCQQSNSWPRTFGGGTKLEIK	QVQLQESGAEVMKPGASVKISCKATGYTFSTYWIEWVKQRPGHGLEWIGEILPGNGNTYYNEKFKGKATFTADTSSNTAYMQLSSLTSEDSAVYYCARGDGSYGYWGQGTTLTVSS
020201010202010401	15	0.0001	4	0	0	0	0	0	0	0	0	0	0	0	0	0	N	T	S	S	T	T	S	Y	G	-1003.61	158.977	-31.598	0.709	-1002.35	1.255	61	-5.592	-2019.91	387.943	-616.771	3.485	63.615	251.94	1202.47	-87.464	-121.508	-61.903	-75.432	-49.278	38.386	-78.966	2.339	24.19	138.482	20	0.366	5	DIELTQSPATLSVTPGDSVSLSCRASQSINNNLHWYQQKSHESPRLLIKYTSQSSSGIPSRFSGSGSGTDFTLSINSVETEDFGMYFCQQTNSWPRTFGGGTKLEIK	QVQLQESGAEVMKPGASVKISCKATGYTFSTYWIEWVKQRPGHGLEWIGEILPGTGSTYYNEKFKGKATFTADTSSNTAYMQLSSLTSEDSAVYYCARGDGYYGYWGQGTTLTVSS
020102020201030302	15	0.0001	9	0	5	0	1	0.0001	0	0	2	0	0	0	0	0	N	V	L	A	T	S	V	A	H	-1010.13	145.204	-32.512	0.731	-1008	2.132	59	-5.633	-2027.73	387.772	-615.077	3.502	63.359	253.709	1189.74	-88.229	-121.225	-61.825	-75.262	-48.118	38.426	-80.361	2.391	29.389	144.673	15	0.37	7	DIELTQSPATLSVTPGDSVSLSCRASQSINNNLHWYQQKSHESPRLLIKYVSQLASGIPSRFSGSGSGTDFTLSINSVETEDFGMYFCQQTNSWPRTFGGGTKLEIK	QVQLQESGAEVMKPGASVKISCKATGYTFSTYWIEWVKQRPGHGLEWIGEILPGSGVTYYNEKFKGKATFTADTSSNTAYMQLSSLTSEDSAVYYCARGDGAYHYWGQGTTLTVSS
020201010202010202	15	0.0001	5	0	2	0	0	0	0	0	0	0	0	0	0	0	N	T	S	S	T	T	S	S	H	-1005.3	189.111	-31.558	0.721	-1003.78	1.518	60	-5.594	-2020.41	388.402	-619.803	3.466	63.433	251.493	1207.71	-87.674	-121.454	-62.037	-75.432	-49.116	38.638	-79.6	2.378	23.422	136.512	22	0.368	6	DIELTQSPATLSVTPGDSVSLSCRASQSINNNLHWYQQKSHESPRLLIKYTSQSSSGIPSRFSGSGSGTDFTLSINSVETEDFGMYFCQQTNSWPRTFGGGTKLEIK	QVQLQESGAEVMKPGASVKISCKATGYTFSTYWIEWVKQRPGHGLEWIGEILPGTGSTYYNEKFKGKATFTADTSSNTAYMQLSSLTSEDSAVYYCARGDGSYHYWGQGTTLTVSS
010301020202020401	15	0.0001	12	0	2	0	0	0	0	0	0	0	0	0	0	0	S	G	S	A	T	T	N	Y	G	-1004.4	134.624	-30.963	0.71	-1002.42	1.977	61	-5.682	-2015.32	389.643	-617.556	3.47	63.794	251.371	1197.53	-88.237	-121.068	-63.555	-75.539	-47.707	39.468	-80.908	2.398	23.378	139.743	36	0.371	6	DIELTQSPATLSVTPGDSVSLSCRASQSISNNLHWYQQKSHESPRLLIKYGSQSASGIPSRFSGSGSGTDFTLSINSVETEDFGMYFCQQTNSWPRTFGGGTKLEIK	QVQLQESGAEVMKPGASVKISCKATGYTFSTYWIEWVKQRPGHGLEWIGEILPGTGNTYYNEKFKGKATFTADTSSNTAYMQLSSLTSEDSAVYYCARGDGYYGYWGQGTTLTVSS
020301020201030301	15	0.0001	1	0	1	0	0	0	0	0	0	0	0	0	0	0	N	G	S	A	T	S	V	A	G	-1006.3	147.001	-32.55	0.695	-1004.68	1.618	61	-5.664	-2008.35	384.699	-616.122	3.461	62.854	251.473	1190.26	-88.076	-121.367	-61.806	-75.135	-47.891	38.598	-80.825	2.334	22.906	141.976	19	0.367	6	DIELTQSPATLSVTPGDSVSLSCRASQSINNNLHWYQQKSHESPRLLIKYGSQSASGIPSRFSGSGSGTDFTLSINSVETEDFGMYFCQQTNSWPRTFGGGTKLEIK	QVQLQESGAEVMKPGASVKISCKATGYTFSTYWIEWVKQRPGHGLEWIGEILPGSGVTYYNEKFKGKATFTADTSSNTAYMQLSSLTSEDSAVYYCARGDGAYGYWGQGTTLTVSS
020301020201010301	15	0.0001	6	0	1	0	0	0	0	0	2	0	0	0	0	0	N	G	S	A	T	S	S	A	G	-1002.28	174.409	-29.806	0.709	-1000.84	1.439	61	-5.672	-2006.84	385.17	-615.823	3.443	62.863	251.179	1194.45	-87.581	-121.699	-61.906	-75.276	-48.584	38.35	-79.947	2.329	23.846	139.044	16	0.367	5	DIELTQSPATLSVTPGDSVSLSCRASQSINNNLHWYQQKSHESPRLLIKYGSQSASGIPSRFSGSGSGTDFTLSINSVETEDFGMYFCQQTNSWPRTFGGGTKLEIK	QVQLQESGAEVMKPGASVKISCKATGYTFSTYWIEWVKQRPGHGLEWIGEILPGSGSTYYNEKFKGKATFTADTSSNTAYMQLSSLTSEDSAVYYCARGDGAYGYWGQGTTLTVSS
010301020203040202	15	0.0001	3	0	1	0	0	0	0	0	0	0	0	0	0	0	S	G	S	A	T	N	I	S	H	-1003.97	237.768	-32.556	0.696	-999.669	4.302	60	-5.704	-2015.22	390.226	-616.644	3.468	63.358	252.341	1196.34	-87.69	-121.068	-62.316	-74.56	-48.747	40.02	-81.582	2.43	22.07	138.924	38	0.375	7	DIELTQSPATLSVTPGDSVSLSCRASQSISNNLHWYQQKSHESPRLLIKYGSQSASGIPSRFSGSGSGTDFTLSINSVETEDFGMYFCQQTNSWPRTFGGGTKLEIK	QVQLQESGAEVMKPGASVKISCKATGYTFSTYWIEWVKQRPGHGLEWIGEILPGNGITYYNEKFKGKATFTADTSSNTAYMQLSSLTSEDSAVYYCARGDGSYHYWGQGTTLTVSS
010301020203030202	15	0.0001	3	0	2	0	0	0	0	0	0	0	0	0	0	0	S	G	S	A	T	N	V	S	H	-1006.15	171.795	-32.558	0.699	-1003.3	2.856	60	-5.769	-2017.35	389.151	-617.113	3.462	63.312	252.876	1197.49	-87.875	-121.292	-62.177	-74.986	-48.817	39.427	-81.317	2.464	22.732	139.263	30	0.371	7	DIELTQSPATLSVTPGDSVSLSCRASQSISNNLHWYQQKSHESPRLLIKYGSQSASGIPSRFSGSGSGTDFTLSINSVETEDFGMYFCQQTNSWPRTFGGGTKLEIK	QVQLQESGAEVMKPGASVKISCKATGYTFSTYWIEWVKQRPGHGLEWIGEILPGNGVTYYNEKFKGKATFTADTSSNTAYMQLSSLTSEDSAVYYCARGDGSYHYWGQGTTLTVSS
010301020202020202	15	0.0001	4	0	1	0	0	0	2	0	0	0	0	0	0	0	S	G	S	A	T	T	N	S	H	-1005.09	187.339	-31.185	0.717	-1002.89	2.196	61	-5.681	-2016.76	390.068	-620.199	3.448	63.616	251.151	1203.31	-88.271	-121.172	-63.59	-75.511	-47.31	40.799	-81.69	2.397	22.157	137.772	41	0.373	7	DIELTQSPATLSVTPGDSVSLSCRASQSISNNLHWYQQKSHESPRLLIKYGSQSASGIPSRFSGSGSGTDFTLSINSVETEDFGMYFCQQTNSWPRTFGGGTKLEIK	QVQLQESGAEVMKPGASVKISCKATGYTFSTYWIEWVKQRPGHGLEWIGEILPGTGNTYYNEKFKGKATFTADTSSNTAYMQLSSLTSEDSAVYYCARGDGSYHYWGQGTTLTVSS
010301020203010202	15	0.0001	4	0	1	0	0	0	0	0	0	0	0	0	0	0	S	G	S	A	T	N	S	S	H	-1003.2	130.741	-30.581	0.722	-1000.98	2.225	61	-5.67	-2013.34	390.051	-616.686	3.444	63.388	250.566	1200.69	-86.995	-121.895	-64.314	-75.267	-48.928	39.703	-80.549	2.468	23.432	136.331	32	0.372	6	DIELTQSPATLSVTPGDSVSLSCRASQSISNNLHWYQQKSHESPRLLIKYGSQSASGIPSRFSGSGSGTDFTLSINSVETEDFGMYFCQQTNSWPRTFGGGTKLEIK	QVQLQESGAEVMKPGASVKISCKATGYTFSTYWIEWVKQRPGHGLEWIGEILPGNGSTYYNEKFKGKATFTADTSSNTAYMQLSSLTSEDSAVYYCARGDGSYHYWGQGTTLTVSS
010301020202010401	15	0.0001	16	0.0001	9	0	0	0	1	0	4	0	0	0	0	0	S	G	S	A	T	T	S	Y	G	-1004.46	181.471	-31.551	0.717	-1002.99	1.469	62	-5.706	-2012.85	386.517	-617.152	3.466	63.309	250.691	1195.92	-87.773	-121.43	-62.172	-75.518	-48.582	39.017	-80.075	2.386	24.326	140.794	36	0.37	5	DIELTQSPATLSVTPGDSVSLSCRASQSISNNLHWYQQKSHESPRLLIKYGSQSASGIPSRFSGSGSGTDFTLSINSVETEDFGMYFCQQTNSWPRTFGGGTKLEIK	QVQLQESGAEVMKPGASVKISCKATGYTFSTYWIEWVKQRPGHGLEWIGEILPGTGSTYYNEKFKGKATFTADTSSNTAYMQLSSLTSEDSAVYYCARGDGYYGYWGQGTTLTVSS
030201010201030102	15	0.0001	9	0	0	0	0	0	0	0	0	0	0	0	0	0	G	T	S	S	T	S	V	N	H	-1006.97	229.324	-32.665	0.703	-1005.07	1.906	58	-5.708	-2020.7	392.005	-617.28	3.712	64.285	251.166	1200.38	-88.559	-121.168	-61.844	-75.138	-48.971	38.948	-81.349	2.406	21.376	139.09	21	0.375	5	DIELTQSPATLSVTPGDSVSLSCRASQSIGNNLHWYQQKSHESPRLLIKYTSQSSSGIPSRFSGSGSGTDFTLSINSVETEDFGMYFCQQTNSWPRTFGGGTKLEIK	QVQLQESGAEVMKPGASVKISCKATGYTFSTYWIEWVKQRPGHGLEWIGEILPGSGVTYYNEKFKGKATFTADTSSNTAYMQLSSLTSEDSAVYYCARGDGNYHYWGQGTTLTVSS
010301020201040201	15	0.0001	7	0	1	0	0	0	0	0	0	0	0	0	0	0	S	G	S	A	T	S	I	S	G	-1002.34	160.108	-31.566	0.71	-998.918	3.42	61	-5.676	-2007.23	385.387	-616.72	3.463	62.74	253.521	1192.25	-88.206	-121.076	-62.064	-74.468	-47.923	38.026	-81.077	2.377	22.885	141.074	32	0.375	5	DIELTQSPATLSVTPGDSVSLSCRASQSISNNLHWYQQKSHESPRLLIKYGSQSASGIPSRFSGSGSGTDFTLSINSVETEDFGMYFCQQTNSWPRTFGGGTKLEIK	QVQLQESGAEVMKPGASVKISCKATGYTFSTYWIEWVKQRPGHGLEWIGEILPGSGITYYNEKFKGKATFTADTSSNTAYMQLSSLTSEDSAVYYCARGDGSYGYWGQGTTLTVSS
030201020203030102	15	0.0001	5	0	0	0	0	0	0	0	0	0	0	0	0	0	G	T	S	A	T	N	V	N	H	-1005.87	278.911	-32.419	0.714	-1003.54	2.321	58	-5.634	-2021.61	392.614	-615.303	3.772	64.509	251.245	1197.98	-87.893	-121.162	-61.974	-75.1	-49.284	38.861	-81.318	2.42	21.986	139.654	17	0.37	7	DIELTQSPATLSVTPGDSVSLSCRASQSIGNNLHWYQQKSHESPRLLIKYTSQSASGIPSRFSGSGSGTDFTLSINSVETEDFGMYFCQQTNSWPRTFGGGTKLEIK	QVQLQESGAEVMKPGASVKISCKATGYTFSTYWIEWVKQRPGHGLEWIGEILPGNGVTYYNEKFKGKATFTADTSSNTAYMQLSSLTSEDSAVYYCARGDGNYHYWGQGTTLTVSS
030201020201010102	15	0.0001	9	0	2	0	0	0	0	0	0	0	0	0	0	0	G	T	S	A	T	S	S	N	H	-1003.09	243.008	-29.84	0.713	-1001.66	1.427	58	-5.657	-2016.87	390.86	-617.518	3.759	64.304	250.145	1202.54	-88.115	-121.142	-62.121	-75.4	-48.962	38.245	-80.385	2.354	22.735	137.772	16	0.369	5	DIELTQSPATLSVTPGDSVSLSCRASQSIGNNLHWYQQKSHESPRLLIKYTSQSASGIPSRFSGSGSGTDFTLSINSVETEDFGMYFCQQTNSWPRTFGGGTKLEIK	QVQLQESGAEVMKPGASVKISCKATGYTFSTYWIEWVKQRPGHGLEWIGEILPGSGSTYYNEKFKGKATFTADTSSNTAYMQLSSLTSEDSAVYYCARGDGNYHYWGQGTTLTVSS
020201020202010202	15	0.0001	7	0	0	0	0	0	1	0	0	0	0	0	0	0	N	T	S	A	T	T	S	S	H	-1008.86	94.311	-31.679	0.716	-1006.93	1.927	60	-5.602	-2020.93	388.335	-619.364	3.459	63.392	249.808	1204.97	-87.981	-121.722	-62.279	-75.443	-48.886	40.333	-80.099	2.449	22.193	138.126	20	0.375	7	DIELTQSPATLSVTPGDSVSLSCRASQSINNNLHWYQQKSHESPRLLIKYTSQSASGIPSRFSGSGSGTDFTLSINSVETEDFGMYFCQQTNSWPRTFGGGTKLEIK	QVQLQESGAEVMKPGASVKISCKATGYTFSTYWIEWVKQRPGHGLEWIGEILPGTGSTYYNEKFKGKATFTADTSSNTAYMQLSSLTSEDSAVYYCARGDGSYHYWGQGTTLTVSS
020201020203020401	15	0.0001	6	0	1	0	0	0	0	0	0	0	0	0	0	0	N	T	S	A	T	N	N	Y	G	-1008.53	174.519	-30.534	0.726	-1006.27	2.261	61	-5.852	-2024.83	394.78	-615.467	3.491	64.345	250.615	1202.82	-87.636	-121.822	-65.446	-74.927	-49.531	39.74	-80.355	2.457	22.146	136.554	23	0.383	7	DIELTQSPATLSVTPGDSVSLSCRASQSINNNLHWYQQKSHESPRLLIKYTSQSASGIPSRFSGSGSGTDFTLSINSVETEDFGMYFCQQTNSWPRTFGGGTKLEIK	QVQLQESGAEVMKPGASVKISCKATGYTFSTYWIEWVKQRPGHGLEWIGEILPGNGNTYYNEKFKGKATFTADTSSNTAYMQLSSLTSEDSAVYYCARGDGYYGYWGQGTTLTVSS
020201020202010401	15	0.0001	12	0	3	0	0	0	0	0	0	0	0	0	0	0	N	T	S	A	T	T	S	Y	G	-1006.42	193.516	-31.627	0.724	-1004.91	1.511	61	-5.593	-2019.93	387.532	-616.805	3.483	63.567	250.873	1199.98	-87.756	-121.436	-62.166	-75.54	-49.01	38.999	-79.174	2.386	23.709	140.097	18	0.369	6	DIELTQSPATLSVTPGDSVSLSCRASQSINNNLHWYQQKSHESPRLLIKYTSQSASGIPSRFSGSGSGTDFTLSINSVETEDFGMYFCQQTNSWPRTFGGGTKLEIK	QVQLQESGAEVMKPGASVKISCKATGYTFSTYWIEWVKQRPGHGLEWIGEILPGTGSTYYNEKFKGKATFTADTSSNTAYMQLSSLTSEDSAVYYCARGDGYYGYWGQGTTLTVSS
010102020203040101	15	0.0001	3	0	0	0	0	0	0	0	0	0	0	0	0	0	S	V	L	A	T	N	I	N	G	-1000.43	175.602	-32.503	0.712	-996.658	3.774	60	-5.665	-2024.37	389.931	-612.984	3.511	63.851	255.481	1190.04	-87.785	-121.131	-62.131	-74.488	-49.628	38.047	-79.801	2.413	31.133	142.768	16	0.375	5	DIELTQSPATLSVTPGDSVSLSCRASQSISNNLHWYQQKSHESPRLLIKYVSQLASGIPSRFSGSGSGTDFTLSINSVETEDFGMYFCQQTNSWPRTFGGGTKLEIK	QVQLQESGAEVMKPGASVKISCKATGYTFSTYWIEWVKQRPGHGLEWIGEILPGNGITYYNEKFKGKATFTADTSSNTAYMQLSSLTSEDSAVYYCARGDGNYGYWGQGTTLTVSS
010102020203040201	15	0.0001	5	0	0	0	0	0	0	0	0	0	0	0	0	0	S	V	L	A	T	N	I	S	G	-1003.22	201.967	-32.504	0.706	-999.221	3.998	60	-5.686	-2021.79	387.447	-613.235	3.505	63.104	254.378	1188.44	-87.859	-121.149	-62.081	-74.354	-49.081	38.444	-80.342	2.425	30.41	143.819	17	0.378	6	DIELTQSPATLSVTPGDSVSLSCRASQSISNNLHWYQQKSHESPRLLIKYVSQLASGIPSRFSGSGSGTDFTLSINSVETEDFGMYFCQQTNSWPRTFGGGTKLEIK	QVQLQESGAEVMKPGASVKISCKATGYTFSTYWIEWVKQRPGHGLEWIGEILPGNGITYYNEKFKGKATFTADTSSNTAYMQLSSLTSEDSAVYYCARGDGSYGYWGQGTTLTVSS
010101020201040302	15	0.0001	5	0	1	0	0	0	0	0	0	0	0	0	0	0	S	V	S	A	T	S	I	A	H	-1002.87	125.789	-31.558	0.736	-999.582	3.284	59	-5.577	-2020.16	387.747	-616.907	3.491	63.152	255.827	1189.54	-88.206	-120.951	-61.882	-74.525	-48.127	38.247	-80.475	2.377	29.764	143.434	16	0.372	5	DIELTQSPATLSVTPGDSVSLSCRASQSISNNLHWYQQKSHESPRLLIKYVSQSASGIPSRFSGSGSGTDFTLSINSVETEDFGMYFCQQTNSWPRTFGGGTKLEIK	QVQLQESGAEVMKPGASVKISCKATGYTFSTYWIEWVKQRPGHGLEWIGEILPGSGITYYNEKFKGKATFTADTSSNTAYMQLSSLTSEDSAVYYCARGDGAYHYWGQGTTLTVSS
010302020202020101	15	0.0001	3	0	1	0	0	0	0	0	0	0	0	0	0	0	S	G	L	A	T	T	N	N	G	-1007.7	115.108	-31.642	0.728	-1005.1	2.596	62	-5.644	-2020.09	390.351	-617.077	3.466	63.979	251.064	1198.64	-88.434	-121.176	-63.477	-75.225	-48.311	39.683	-80.915	2.418	22.899	139.772	13	0.382	6	DIELTQSPATLSVTPGDSVSLSCRASQSISNNLHWYQQKSHESPRLLIKYGSQLASGIPSRFSGSGSGTDFTLSINSVETEDFGMYFCQQTNSWPRTFGGGTKLEIK	QVQLQESGAEVMKPGASVKISCKATGYTFSTYWIEWVKQRPGHGLEWIGEILPGTGNTYYNEKFKGKATFTADTSSNTAYMQLSSLTSEDSAVYYCARGDGNYGYWGQGTTLTVSS
020302020201010202	15	0.0001	19	0.0001	23	0.0001	2	0.0001	18	0.0001	10	0	7	0	19	0.0001	N	G	L	A	T	S	S	S	H	-1007.08	186.259	-29.919	0.714	-1005.14	1.939	60	-5.726	-2019.21	388.354	-617.577	3.458	63.351	251.115	1202.08	-87.98	-121.566	-62.284	-75.552	-48.303	39.656	-80.553	2.396	22.618	138.282	23	0.372	7	DIELTQSPATLSVTPGDSVSLSCRASQSINNNLHWYQQKSHESPRLLIKYGSQLASGIPSRFSGSGSGTDFTLSINSVETEDFGMYFCQQTNSWPRTFGGGTKLEIK	QVQLQESGAEVMKPGASVKISCKATGYTFSTYWIEWVKQRPGHGLEWIGEILPGSGSTYYNEKFKGKATFTADTSSNTAYMQLSSLTSEDSAVYYCARGDGSYHYWGQGTTLTVSS
020302020202030101	15	0.0001	9	0	2	0	0	0	0	0	0	0	0	0	0	0	N	G	L	A	T	T	V	N	G	-1011.32	164.594	-33.533	0.722	-1008.95	2.362	61	-5.687	-2021.38	388.163	-615.36	3.482	63.667	252.224	1193.09	-88.025	-121.456	-62.012	-75.049	-49.032	38.93	-80.946	2.446	22.555	142.704	18	0.378	7	DIELTQSPATLSVTPGDSVSLSCRASQSINNNLHWYQQKSHESPRLLIKYGSQLASGIPSRFSGSGSGTDFTLSINSVETEDFGMYFCQQTNSWPRTFGGGTKLEIK	QVQLQESGAEVMKPGASVKISCKATGYTFSTYWIEWVKQRPGHGLEWIGEILPGTGVTYYNEKFKGKATFTADTSSNTAYMQLSSLTSEDSAVYYCARGDGNYGYWGQGTTLTVSS
010302020201040301	15	0.0001	12	0	4	0	0	0	0	0	0	0	0	0	0	0	S	G	L	A	T	S	I	A	G	-1009.67	214.941	-31.906	0.694	-1005.91	3.755	61	-5.681	-2013.73	385.246	-615.297	3.476	62.668	253.907	1187	-88.416	-121.081	-62.113	-74.9	-47.746	38.539	-81.079	2.383	22.129	144.639	15	0.381	6	DIELTQSPATLSVTPGDSVSLSCRASQSISNNLHWYQQKSHESPRLLIKYGSQLASGIPSRFSGSGSGTDFTLSINSVETEDFGMYFCQQTNSWPRTFGGGTKLEIK	QVQLQESGAEVMKPGASVKISCKATGYTFSTYWIEWVKQRPGHGLEWIGEILPGSGITYYNEKFKGKATFTADTSSNTAYMQLSSLTSEDSAVYYCARGDGAYGYWGQGTTLTVSS
010302020202010201	15	0.0001	8	0	2	0	1	0.0001	1	0	0	0	0	0	0	0	S	G	L	A	T	T	S	S	G	-1005.65	224.737	-31.846	0.708	-1003.99	1.665	62	-5.571	-2012.05	384.154	-616.315	3.46	62.816	250.61	1194.85	-87.828	-121.425	-62.149	-75.569	-48.166	38.741	-80.319	2.427	24.435	141.873	10	0.369	6	DIELTQSPATLSVTPGDSVSLSCRASQSISNNLHWYQQKSHESPRLLIKYGSQLASGIPSRFSGSGSGTDFTLSINSVETEDFGMYFCQQTNSWPRTFGGGTKLEIK	QVQLQESGAEVMKPGASVKISCKATGYTFSTYWIEWVKQRPGHGLEWIGEILPGTGSTYYNEKFKGKATFTADTSSNTAYMQLSSLTSEDSAVYYCARGDGSYGYWGQGTTLTVSS
010302020201010201	15	0.0001	20	0.0001	9	0	1	0.0001	2	0	3	0	0	0	0	0	S	G	L	A	T	S	S	S	G	-1005.59	232.553	-29.932	0.702	-1003.96	1.629	61	-5.726	-2009.49	384.327	-616.047	3.453	62.794	250.059	1195.46	-88.284	-121.542	-62.184	-75.335	-48.481	38.469	-80.167	2.387	23.919	140.431	20	0.373	5	DIELTQSPATLSVTPGDSVSLSCRASQSISNNLHWYQQKSHESPRLLIKYGSQLASGIPSRFSGSGSGTDFTLSINSVETEDFGMYFCQQTNSWPRTFGGGTKLEIK	QVQLQESGAEVMKPGASVKISCKATGYTFSTYWIEWVKQRPGHGLEWIGEILPGSGSTYYNEKFKGKATFTADTSSNTAYMQLSSLTSEDSAVYYCARGDGSYGYWGQGTTLTVSS
010302020202040101	15	0.0001	7	0	0	0	0	0	0	0	0	0	0	0	0	0	S	G	L	A	T	T	I	N	G	-1007.85	160.106	-32.972	0.706	-1004.16	3.685	61	-5.745	-2019.8	388.142	-615.654	3.487	63.493	254.641	1191.36	-87.9	-121.276	-62.217	-74.511	-48.79	39.125	-81.096	2.423	22.668	143.416	13	0.385	6	DIELTQSPATLSVTPGDSVSLSCRASQSISNNLHWYQQKSHESPRLLIKYGSQLASGIPSRFSGSGSGTDFTLSINSVETEDFGMYFCQQTNSWPRTFGGGTKLEIK	QVQLQESGAEVMKPGASVKISCKATGYTFSTYWIEWVKQRPGHGLEWIGEILPGTGITYYNEKFKGKATFTADTSSNTAYMQLSSLTSEDSAVYYCARGDGNYGYWGQGTTLTVSS
010302020203010101	15	0.0001	3	0	0	0	0	0	0	0	0	0	0	0	0	0	S	G	L	A	T	N	S	N	G	-1001.18	234.699	-30.263	0.707	-999.27	1.911	62	-5.66	-2014.73	388.713	-614.593	3.463	63.788	250.114	1197.82	-87.779	-121.399	-62.051	-75.505	-49.032	39.184	-79.688	2.475	25.004	138.33	10	0.369	5	DIELTQSPATLSVTPGDSVSLSCRASQSISNNLHWYQQKSHESPRLLIKYGSQLASGIPSRFSGSGSGTDFTLSINSVETEDFGMYFCQQTNSWPRTFGGGTKLEIK	QVQLQESGAEVMKPGASVKISCKATGYTFSTYWIEWVKQRPGHGLEWIGEILPGNGSTYYNEKFKGKATFTADTSSNTAYMQLSSLTSEDSAVYYCARGDGNYGYWGQGTTLTVSS
010102020203040202	15	0.0001	5	0	0	0	0	0	0	0	0	0	0	0	0	0	S	V	L	A	T	N	I	S	H	-1004.17	129.22	-32.588	0.728	-1000.06	4.112	59	-5.709	-2029.19	390.697	-614.881	3.508	63.456	256.11	1192.94	-87.871	-121.384	-62.226	-74.481	-49.14	39.375	-80.604	2.437	29.69	142.72	21	0.38	7	DIELTQSPATLSVTPGDSVSLSCRASQSISNNLHWYQQKSHESPRLLIKYVSQLASGIPSRFSGSGSGTDFTLSINSVETEDFGMYFCQQTNSWPRTFGGGTKLEIK	QVQLQESGAEVMKPGASVKISCKATGYTFSTYWIEWVKQRPGHGLEWIGEILPGNGITYYNEKFKGKATFTADTSSNTAYMQLSSLTSEDSAVYYCARGDGSYHYWGQGTTLTVSS
030202020202040402	15	0.0001	19	0.0001	12	0	1	0.0001	6	0	6	0	1	0	3	0	G	T	L	A	T	T	I	Y	H	-1012.18	181.044	-33.078	0.722	-1008.32	3.858	58	-5.698	-2032.37	392.997	-614.871	3.59	64.038	255.908	1191.09	-88.144	-121.046	-62.111	-74.541	-49.216	41.4	-82.175	2.464	20.431	145.681	19	0.392	9	DIELTQSPATLSVTPGDSVSLSCRASQSIGNNLHWYQQKSHESPRLLIKYTSQLASGIPSRFSGSGSGTDFTLSINSVETEDFGMYFCQQTNSWPRTFGGGTKLEIK	QVQLQESGAEVMKPGASVKISCKATGYTFSTYWIEWVKQRPGHGLEWIGEILPGTGITYYNEKFKGKATFTADTSSNTAYMQLSSLTSEDSAVYYCARGDGYYHYWGQGTTLTVSS
030202020203020402	15	0.0001	5	0	1	0	0	0	0	0	0	0	0	0	0	0	G	T	L	A	T	N	N	Y	H	-1010.01	166.806	-29.582	0.728	-1007.51	2.494	59	-5.759	-2031.66	397.375	-614.648	3.616	64.825	252.128	1200.16	-88.173	-121.322	-63.598	-75.722	-48.968	40.478	-82.016	2.482	20.869	139.545	21	0.375	9	DIELTQSPATLSVTPGDSVSLSCRASQSIGNNLHWYQQKSHESPRLLIKYTSQLASGIPSRFSGSGSGTDFTLSINSVETEDFGMYFCQQTNSWPRTFGGGTKLEIK	QVQLQESGAEVMKPGASVKISCKATGYTFSTYWIEWVKQRPGHGLEWIGEILPGNGNTYYNEKFKGKATFTADTSSNTAYMQLSSLTSEDSAVYYCARGDGYYHYWGQGTTLTVSS
030202020201010102	15	0.0001	20	0.0001	7	0	1	0.0001	8	0	0	0	0	0	0	0	G	T	L	A	T	S	S	N	H	-1006.62	148.195	-29.793	0.713	-1005.12	1.501	58	-5.698	-2022.92	391.105	-616.531	3.747	64.326	251.117	1201.1	-88.277	-121.195	-62.057	-75.47	-48.876	38.578	-80.472	2.4	22.414	139.724	23	0.372	6	DIELTQSPATLSVTPGDSVSLSCRASQSIGNNLHWYQQKSHESPRLLIKYTSQLASGIPSRFSGSGSGTDFTLSINSVETEDFGMYFCQQTNSWPRTFGGGTKLEIK	QVQLQESGAEVMKPGASVKISCKATGYTFSTYWIEWVKQRPGHGLEWIGEILPGSGSTYYNEKFKGKATFTADTSSNTAYMQLSSLTSEDSAVYYCARGDGNYHYWGQGTTLTVSS
020202020203020202	15	0.0001	5	0	1	0	0	0	0	0	0	0	0	0	0	0	N	T	L	A	T	N	N	S	H	-1012.03	122.623	-29.818	0.726	-1009.42	2.609	61	-5.815	-2033.07	394.053	-616.321	3.484	64.153	251.443	1207.94	-88.03	-121.9	-63.646	-75.195	-49.615	40.974	-81.218	2.546	21.262	136.535	18	0.387	9	DIELTQSPATLSVTPGDSVSLSCRASQSINNNLHWYQQKSHESPRLLIKYTSQLASGIPSRFSGSGSGTDFTLSINSVETEDFGMYFCQQTNSWPRTFGGGTKLEIK	QVQLQESGAEVMKPGASVKISCKATGYTFSTYWIEWVKQRPGHGLEWIGEILPGNGNTYYNEKFKGKATFTADTSSNTAYMQLSSLTSEDSAVYYCARGDGSYHYWGQGTTLTVSS
020202020201040101	15	0.0001	4	0	1	0	0	0	0	0	0	0	0	0	0	0	N	T	L	A	T	S	I	N	G	-1006.48	147.73	-31.666	0.712	-1003.18	3.299	60	-5.725	-2023.49	389.039	-615.276	3.499	63.78	254.733	1196.59	-88.255	-121.046	-61.919	-74.636	-48.997	38.094	-79.724	2.372	22.83	141.277	19	0.378	6	DIELTQSPATLSVTPGDSVSLSCRASQSINNNLHWYQQKSHESPRLLIKYTSQLASGIPSRFSGSGSGTDFTLSINSVETEDFGMYFCQQTNSWPRTFGGGTKLEIK	QVQLQESGAEVMKPGASVKISCKATGYTFSTYWIEWVKQRPGHGLEWIGEILPGSGITYYNEKFKGKATFTADTSSNTAYMQLSSLTSEDSAVYYCARGDGNYGYWGQGTTLTVSS
020102020203030302	15	0.0001	2	0	0	0	0	0	0	0	0	0	0	0	0	0	N	V	L	A	T	N	V	A	H	-1008.13	176.042	-32.31	0.722	-1005.72	2.407	59	-5.668	-2029.72	389.289	-613.921	3.506	63.6	255.366	1190.05	-87.767	-121.562	-61.774	-75.164	-49.089	38.704	-80.345	2.445	29.931	143.623	18	0.367	8	DIELTQSPATLSVTPGDSVSLSCRASQSINNNLHWYQQKSHESPRLLIKYVSQLASGIPSRFSGSGSGTDFTLSINSVETEDFGMYFCQQTNSWPRTFGGGTKLEIK	QVQLQESGAEVMKPGASVKISCKATGYTFSTYWIEWVKQRPGHGLEWIGEILPGNGVTYYNEKFKGKATFTADTSSNTAYMQLSSLTSEDSAVYYCARGDGAYHYWGQGTTLTVSS
020101020203030101	15	0.0001	1	0	0	0	0	0	0	0	0	0	0	0	0	0	N	V	S	A	T	N	V	N	G	-1001.49	198.737	-32.21	0.733	-999.579	1.908	60	-5.688	-2023.57	390.778	-615.036	3.492	64.011	253.843	1194.41	-87.878	-121.62	-62.006	-74.764	-49.632	38.461	-79.749	2.4	30.587	140.106	24	0.373	5	DIELTQSPATLSVTPGDSVSLSCRASQSINNNLHWYQQKSHESPRLLIKYVSQSASGIPSRFSGSGSGTDFTLSINSVETEDFGMYFCQQTNSWPRTFGGGTKLEIK	QVQLQESGAEVMKPGASVKISCKATGYTFSTYWIEWVKQRPGHGLEWIGEILPGNGVTYYNEKFKGKATFTADTSSNTAYMQLSSLTSEDSAVYYCARGDGNYGYWGQGTTLTVSS
010102020202020201	15	0.0001	5	0	0	0	0	0	0	0	0	0	0	0	0	0	S	V	L	A	T	T	N	S	G	-1005.86	141.962	-31.612	0.738	-1003.39	2.468	61	-5.671	-2022.64	387.8	-615.809	3.484	63.345	251.512	1194.05	-88.555	-121.307	-63.372	-75.177	-47.757	39.116	-80.515	2.416	30.173	142.667	17	0.38	6	DIELTQSPATLSVTPGDSVSLSCRASQSISNNLHWYQQKSHESPRLLIKYVSQLASGIPSRFSGSGSGTDFTLSINSVETEDFGMYFCQQTNSWPRTFGGGTKLEIK	QVQLQESGAEVMKPGASVKISCKATGYTFSTYWIEWVKQRPGHGLEWIGEILPGTGNTYYNEKFKGKATFTADTSSNTAYMQLSSLTSEDSAVYYCARGDGSYGYWGQGTTLTVSS
010101020202020302	15	0.0001	1	0	0	0	0	0	0	0	0	0	0	0	0	0	S	V	S	A	T	T	N	A	H	-1004.72	164.632	-29.217	0.734	-1002.77	1.95	60	-5.652	-2023.19	390.148	-617.605	3.485	63.66	253.104	1195.47	-88.328	-121.537	-62.618	-75.321	-48.226	38.632	-80.745	2.43	29.968	141.231	19	0.372	6	DIELTQSPATLSVTPGDSVSLSCRASQSISNNLHWYQQKSHESPRLLIKYVSQSASGIPSRFSGSGSGTDFTLSINSVETEDFGMYFCQQTNSWPRTFGGGTKLEIK	QVQLQESGAEVMKPGASVKISCKATGYTFSTYWIEWVKQRPGHGLEWIGEILPGTGNTYYNEKFKGKATFTADTSSNTAYMQLSSLTSEDSAVYYCARGDGAYHYWGQGTTLTVSS
010102010203040401	15	0.0001	5	0	0	0	0	0	0	0	0	0	0	0	0	0	S	V	L	S	T	N	I	Y	G	-1001.29	242.719	-32.357	0.723	-997.381	3.906	60	-5.676	-2029.15	390.687	-613.404	3.528	63.684	256.451	1191.59	-87.724	-121.059	-62.232	-74.542	-49.155	38.996	-79.928	2.415	30.783	143.076	13	0.377	5	DIELTQSPATLSVTPGDSVSLSCRASQSISNNLHWYQQKSHESPRLLIKYVSQLSSGIPSRFSGSGSGTDFTLSINSVETEDFGMYFCQQTNSWPRTFGGGTKLEIK	QVQLQESGAEVMKPGASVKISCKATGYTFSTYWIEWVKQRPGHGLEWIGEILPGNGITYYNEKFKGKATFTADTSSNTAYMQLSSLTSEDSAVYYCARGDGYYGYWGQGTTLTVSS
020202010202010301	15	0.0001	6	0	1	0	1	0.0001	0	0	0	0	0	0	0	0	N	T	L	S	T	T	S	A	G	-1011.82	213.188	-31.679	0.724	-1009.87	1.956	61	-5.67	-2019.22	385.47	-616.652	3.474	63.024	249.667	1197.69	-88.052	-121.447	-62.009	-75.6	-48.678	38.72	-79.484	2.45	22.942	141.176	19	0.375	6	DIELTQSPATLSVTPGDSVSLSCRASQSINNNLHWYQQKSHESPRLLIKYTSQLSSGIPSRFSGSGSGTDFTLSINSVETEDFGMYFCQQTNSWPRTFGGGTKLEIK	QVQLQESGAEVMKPGASVKISCKATGYTFSTYWIEWVKQRPGHGLEWIGEILPGTGSTYYNEKFKGKATFTADTSSNTAYMQLSSLTSEDSAVYYCARGDGAYGYWGQGTTLTVSS
020202010202040201	15	0.0001	3	0	0	0	0	0	0	0	0	0	0	0	0	0	N	T	L	S	T	T	I	S	G	-1009.74	148.811	-32.92	0.738	-1006.35	3.385	60	-5.683	-2021.9	386.696	-615.689	3.499	63.082	254.068	1195.72	-87.965	-121.094	-62.069	-74.567	-48.704	38.11	-80.482	2.406	22.303	142.155	24	0.378	7	DIELTQSPATLSVTPGDSVSLSCRASQSINNNLHWYQQKSHESPRLLIKYTSQLSSGIPSRFSGSGSGTDFTLSINSVETEDFGMYFCQQTNSWPRTFGGGTKLEIK	QVQLQESGAEVMKPGASVKISCKATGYTFSTYWIEWVKQRPGHGLEWIGEILPGTGITYYNEKFKGKATFTADTSSNTAYMQLSSLTSEDSAVYYCARGDGSYGYWGQGTTLTVSS
020102010202040302	15	0.0001	1	0	0	0	0	0	0	0	0	0	0	0	0	0	N	V	L	S	T	T	I	A	H	-1012.78	189.539	-33.145	0.726	-1009.14	3.639	59	-5.674	-2031.88	389.527	-616.645	3.514	63.401	255.217	1190.81	-88.425	-121.412	-61.95	-74.9	-49.063	39.701	-80.874	2.491	28.824	144.161	26	0.393	7	DIELTQSPATLSVTPGDSVSLSCRASQSINNNLHWYQQKSHESPRLLIKYVSQLSSGIPSRFSGSGSGTDFTLSINSVETEDFGMYFCQQTNSWPRTFGGGTKLEIK	QVQLQESGAEVMKPGASVKISCKATGYTFSTYWIEWVKQRPGHGLEWIGEILPGTGITYYNEKFKGKATFTADTSSNTAYMQLSSLTSEDSAVYYCARGDGAYHYWGQGTTLTVSS
020102010201010302	15	0.0001	3	0	1	0	0	0	0	0	0	0	0	0	0	0	N	V	L	S	T	S	S	A	H	-1002.6	220.967	-29.928	0.728	-1001.27	1.334	59	-5.685	-2022.47	388.555	-614.351	3.488	63.419	252.216	1195.51	-87.763	-121.463	-61.7	-75.383	-49.473	38.06	-79.34	2.356	30.933	140.127	17	0.366	5	DIELTQSPATLSVTPGDSVSLSCRASQSINNNLHWYQQKSHESPRLLIKYVSQLSSGIPSRFSGSGSGTDFTLSINSVETEDFGMYFCQQTNSWPRTFGGGTKLEIK	QVQLQESGAEVMKPGASVKISCKATGYTFSTYWIEWVKQRPGHGLEWIGEILPGSGSTYYNEKFKGKATFTADTSSNTAYMQLSSLTSEDSAVYYCARGDGAYHYWGQGTTLTVSS
020102010203040301	15	0.0001	0	0	1	0	0	0	0	0	0	0	0	0	0	0	N	V	L	S	T	N	I	A	G	-1004.94	231.812	-32.559	0.739	-1001.08	3.867	60	-5.713	-2023.59	388.595	-612.658	3.508	63.251	254.952	1188.3	-87.921	-121.403	-62.156	-74.564	-49.063	38.32	-80.184	2.414	29.819	142.768	20	0.377	6	DIELTQSPATLSVTPGDSVSLSCRASQSINNNLHWYQQKSHESPRLLIKYVSQLSSGIPSRFSGSGSGTDFTLSINSVETEDFGMYFCQQTNSWPRTFGGGTKLEIK	QVQLQESGAEVMKPGASVKISCKATGYTFSTYWIEWVKQRPGHGLEWIGEILPGNGITYYNEKFKGKATFTADTSSNTAYMQLSSLTSEDSAVYYCARGDGAYGYWGQGTTLTVSS
010102010203030202	15	0.0001	1	0	0	0	0	0	0	0	0	0	0	0	0	0	S	V	L	S	T	N	V	S	H	-1003.41	136.333	-32.4	0.737	-1000.93	2.474	59	-5.665	-2028.13	389.962	-615.233	3.502	63.487	254.387	1196.27	-87.728	-121.259	-62.085	-75.222	-49.172	38.985	-80.35	2.464	30.562	141.445	14	0.369	6	DIELTQSPATLSVTPGDSVSLSCRASQSISNNLHWYQQKSHESPRLLIKYVSQLSSGIPSRFSGSGSGTDFTLSINSVETEDFGMYFCQQTNSWPRTFGGGTKLEIK	QVQLQESGAEVMKPGASVKISCKATGYTFSTYWIEWVKQRPGHGLEWIGEILPGNGVTYYNEKFKGKATFTADTSSNTAYMQLSSLTSEDSAVYYCARGDGSYHYWGQGTTLTVSS
010102010201010401	15	0.0001	11	0	2	0	0	0	0	0	0	0	0	0	0	0	S	V	L	S	T	S	S	Y	G	-997.419	196.425	-29.771	0.72	-996.322	1.096	60	-5.681	-2021.48	388.181	-613.338	3.502	63.431	252.456	1195.03	-87.729	-121.262	-61.857	-75.455	-49.321	38.468	-78.814	2.349	32.195	141.534	12	0.366	3	DIELTQSPATLSVTPGDSVSLSCRASQSISNNLHWYQQKSHESPRLLIKYVSQLSSGIPSRFSGSGSGTDFTLSINSVETEDFGMYFCQQTNSWPRTFGGGTKLEIK	QVQLQESGAEVMKPGASVKISCKATGYTFSTYWIEWVKQRPGHGLEWIGEILPGSGSTYYNEKFKGKATFTADTSSNTAYMQLSSLTSEDSAVYYCARGDGYYGYWGQGTTLTVSS
020202010203040301	15	0.0001	5	0	1	0	0	0	0	0	0	0	0	0	0	0	N	T	L	S	T	N	I	A	G	-1008.26	130.967	-32.512	0.723	-1004.39	3.87	60	-5.686	-2022.32	388.052	-613.781	3.5	63.25	255.296	1193.7	-87.723	-121.175	-62.094	-74.602	-49.177	37.968	-80.111	2.412	22.58	141.277	24	0.372	7	DIELTQSPATLSVTPGDSVSLSCRASQSINNNLHWYQQKSHESPRLLIKYTSQLSSGIPSRFSGSGSGTDFTLSINSVETEDFGMYFCQQTNSWPRTFGGGTKLEIK	QVQLQESGAEVMKPGASVKISCKATGYTFSTYWIEWVKQRPGHGLEWIGEILPGNGITYYNEKFKGKATFTADTSSNTAYMQLSSLTSEDSAVYYCARGDGAYGYWGQGTTLTVSS
010102010202040201	15	0.0001	2	0	0	0	0	0	0	0	0	0	0	0	0	0	S	V	L	S	T	T	I	S	G	-1003.54	196.852	-32.745	0.737	-1000.27	3.271	60	-5.656	-2023.44	386.1	-616.082	3.506	62.91	256.376	1191.13	-87.891	-120.955	-62.111	-74.613	-48.205	38.109	-80.519	2.399	30.329	144.697	26	0.377	5	DIELTQSPATLSVTPGDSVSLSCRASQSISNNLHWYQQKSHESPRLLIKYVSQLSSGIPSRFSGSGSGTDFTLSINSVETEDFGMYFCQQTNSWPRTFGGGTKLEIK	QVQLQESGAEVMKPGASVKISCKATGYTFSTYWIEWVKQRPGHGLEWIGEILPGTGITYYNEKFKGKATFTADTSSNTAYMQLSSLTSEDSAVYYCARGDGSYGYWGQGTTLTVSS
010301010201040302	15	0.0001	9	0	2	0	0	0	0	0	0	0	0	0	0	0	S	G	S	S	T	S	I	A	H	-1005.54	162.056	-31.594	0.718	-1002.15	3.394	60	-5.677	-2012.41	387.969	-617.763	3.468	63.109	253.772	1193.63	-88.136	-121.058	-61.899	-74.665	-48.081	38.327	-81.236	2.376	22.378	139.975	32	0.372	5	DIELTQSPATLSVTPGDSVSLSCRASQSISNNLHWYQQKSHESPRLLIKYGSQSSSGIPSRFSGSGSGTDFTLSINSVETEDFGMYFCQQTNSWPRTFGGGTKLEIK	QVQLQESGAEVMKPGASVKISCKATGYTFSTYWIEWVKQRPGHGLEWIGEILPGSGITYYNEKFKGKATFTADTSSNTAYMQLSSLTSEDSAVYYCARGDGAYHYWGQGTTLTVSS
010301010201020302	15	0.0001	9	0	6	0	0	0	0	0	0	0	0	0	0	0	S	G	S	S	T	S	N	A	H	-1009.48	209.733	-30.842	0.707	-1006.87	2.606	60	-5.746	-2014.61	390.452	-619.557	3.443	63.577	249.388	1201.37	-88.968	-121.355	-63.415	-75.411	-47.742	39.572	-81.136	2.37	21.581	136.331	37	0.381	5	DIELTQSPATLSVTPGDSVSLSCRASQSISNNLHWYQQKSHESPRLLIKYGSQSSSGIPSRFSGSGSGTDFTLSINSVETEDFGMYFCQQTNSWPRTFGGGTKLEIK	QVQLQESGAEVMKPGASVKISCKATGYTFSTYWIEWVKQRPGHGLEWIGEILPGSGNTYYNEKFKGKATFTADTSSNTAYMQLSSLTSEDSAVYYCARGDGAYHYWGQGTTLTVSS
010301010203030202	15	0.0001	3	0	2	0	0	0	0	0	0	0	0	0	0	0	S	G	S	S	T	N	V	S	H	-1006.43	220.992	-32.683	0.714	-1003.64	2.787	60	-5.735	-2016.43	390.099	-617.285	3.461	63.338	250.817	1199.75	-87.926	-121.676	-62.154	-74.914	-49.136	39.775	-81.311	2.479	22.395	137.649	32	0.375	6	DIELTQSPATLSVTPGDSVSLSCRASQSISNNLHWYQQKSHESPRLLIKYGSQSSSGIPSRFSGSGSGTDFTLSINSVETEDFGMYFCQQTNSWPRTFGGGTKLEIK	QVQLQESGAEVMKPGASVKISCKATGYTFSTYWIEWVKQRPGHGLEWIGEILPGNGVTYYNEKFKGKATFTADTSSNTAYMQLSSLTSEDSAVYYCARGDGSYHYWGQGTTLTVSS
010301010201010202	15	0.0001	6	0	3	0	0	0	0	0	3	0	0	0	0	0	S	G	S	S	T	S	S	S	H	-1001.06	224.8	-29.692	0.719	-999.408	1.656	60	-5.68	-2011.24	387.733	-619.834	3.443	63.165	250.854	1205.2	-87.976	-121.467	-62.249	-75.413	-48.449	38.685	-80.263	2.372	23.919	135.767	33	0.369	4	DIELTQSPATLSVTPGDSVSLSCRASQSISNNLHWYQQKSHESPRLLIKYGSQSSSGIPSRFSGSGSGTDFTLSINSVETEDFGMYFCQQTNSWPRTFGGGTKLEIK	QVQLQESGAEVMKPGASVKISCKATGYTFSTYWIEWVKQRPGHGLEWIGEILPGSGSTYYNEKFKGKATFTADTSSNTAYMQLSSLTSEDSAVYYCARGDGSYHYWGQGTTLTVSS
010301010203030101	15	0.0001	1	0	0	0	0	0	0	0	0	0	0	0	0	0	S	G	S	S	T	N	V	N	G	-1004.08	221.306	-32.719	0.701	-1001.53	2.547	61	-5.781	-2012.69	389.566	-615.388	3.463	63.738	249.749	1196.56	-87.969	-121.56	-62.121	-74.855	-49.494	39.27	-80.576	2.457	23.492	137.697	36	0.376	4	DIELTQSPATLSVTPGDSVSLSCRASQSISNNLHWYQQKSHESPRLLIKYGSQSSSGIPSRFSGSGSGTDFTLSINSVETEDFGMYFCQQTNSWPRTFGGGTKLEIK	QVQLQESGAEVMKPGASVKISCKATGYTFSTYWIEWVKQRPGHGLEWIGEILPGNGVTYYNEKFKGKATFTADTSSNTAYMQLSSLTSEDSAVYYCARGDGNYGYWGQGTTLTVSS
020202010203010301	15	0.0001	2	0	0	0	0	0	0	0	0	0	0	0	0	0	N	T	L	S	T	N	S	A	G	-1007.91	154.453	-31.262	0.716	-1006.28	1.63	61	-5.801	-2020.37	388.016	-614.585	3.475	63.312	251.509	1199.06	-87.263	-121.742	-63.912	-75.411	-48.934	38.928	-79.225	2.408	23.558	138.684	24	0.369	6	DIELTQSPATLSVTPGDSVSLSCRASQSINNNLHWYQQKSHESPRLLIKYTSQLSSGIPSRFSGSGSGTDFTLSINSVETEDFGMYFCQQTNSWPRTFGGGTKLEIK	QVQLQESGAEVMKPGASVKISCKATGYTFSTYWIEWVKQRPGHGLEWIGEILPGNGSTYYNEKFKGKATFTADTSSNTAYMQLSSLTSEDSAVYYCARGDGAYGYWGQGTTLTVSS
010102010202030302	15	0.0001	5	0	1	0	0	0	0	0	0	0	0	0	0	0	S	V	L	S	T	T	V	A	H	-1011.99	190.28	-33.377	0.74	-1009.66	2.328	59	-5.709	-2030.03	387.717	-616.938	3.502	63.207	254.565	1190.51	-88.098	-121.419	-61.868	-75.398	-48.283	39.17	-80.711	2.43	29.434	145.551	21	0.374	6	DIELTQSPATLSVTPGDSVSLSCRASQSISNNLHWYQQKSHESPRLLIKYVSQLSSGIPSRFSGSGSGTDFTLSINSVETEDFGMYFCQQTNSWPRTFGGGTKLEIK	QVQLQESGAEVMKPGASVKISCKATGYTFSTYWIEWVKQRPGHGLEWIGEILPGTGVTYYNEKFKGKATFTADTSSNTAYMQLSSLTSEDSAVYYCARGDGAYHYWGQGTTLTVSS
020202010203010401	15	0.0001	6	0	0	0	0	0	0	0	0	0	0	0	0	0	N	T	L	S	T	N	S	Y	G	-1005.97	194.237	-30.366	0.699	-1004.1	1.868	61	-5.725	-2024.69	390.292	-614.334	3.496	63.879	250.784	1202.02	-87.979	-121.435	-62.124	-75.536	-49.375	39.094	-78.942	2.459	23.841	137.941	19	0.371	6	DIELTQSPATLSVTPGDSVSLSCRASQSINNNLHWYQQKSHESPRLLIKYTSQLSSGIPSRFSGSGSGTDFTLSINSVETEDFGMYFCQQTNSWPRTFGGGTKLEIK	QVQLQESGAEVMKPGASVKISCKATGYTFSTYWIEWVKQRPGHGLEWIGEILPGNGSTYYNEKFKGKATFTADTSSNTAYMQLSSLTSEDSAVYYCARGDGYYGYWGQGTTLTVSS
010302010203010302	15	0.0001	3	0	0	0	0	0	0	0	2	0	0	0	0	0	S	G	L	S	T	N	S	A	H	-1010.07	171.795	-30.454	0.722	-1007.54	2.531	61	-5.699	-2019.48	389.084	-615.974	3.459	63.383	250.318	1197.98	-88.016	-122.027	-62.285	-75.484	-48.915	40.064	-80.502	2.492	22.87	138.282	16	0.375	6	DIELTQSPATLSVTPGDSVSLSCRASQSISNNLHWYQQKSHESPRLLIKYGSQLSSGIPSRFSGSGSGTDFTLSINSVETEDFGMYFCQQTNSWPRTFGGGTKLEIK	QVQLQESGAEVMKPGASVKISCKATGYTFSTYWIEWVKQRPGHGLEWIGEILPGNGSTYYNEKFKGKATFTADTSSNTAYMQLSSLTSEDSAVYYCARGDGAYHYWGQGTTLTVSS
020202010203020401	15	0.0001	2	0	0	0	0	0	0	0	0	0	0	0	0	0	N	T	L	S	T	N	N	Y	G	-1006.79	168.502	-29.511	0.734	-1004.44	2.355	61	-5.674	-2029.11	394.06	-614.316	3.508	64.368	251.964	1204.1	-87.867	-121.75	-63.607	-75.4	-49.209	39.552	-80.043	2.483	22.884	136.891	19	0.373	7	DIELTQSPATLSVTPGDSVSLSCRASQSINNNLHWYQQKSHESPRLLIKYTSQLSSGIPSRFSGSGSGTDFTLSINSVETEDFGMYFCQQTNSWPRTFGGGTKLEIK	QVQLQESGAEVMKPGASVKISCKATGYTFSTYWIEWVKQRPGHGLEWIGEILPGNGNTYYNEKFKGKATFTADTSSNTAYMQLSSLTSEDSAVYYCARGDGYYGYWGQGTTLTVSS
010101020201030202	15	0.0001	12	0	2	0	0	0	0	0	6	0	0	0	5	0	S	V	S	A	T	S	V	S	H	-1001.19	182.614	-32.209	0.725	-999.475	1.714	59	-5.61	-2020.7	387.285	-617.724	3.485	63.175	254.444	1195.64	-88.073	-121.054	-61.706	-75.184	-48.422	38.07	-80.27	2.327	30.604	142.158	12	0.367	5	DIELTQSPATLSVTPGDSVSLSCRASQSISNNLHWYQQKSHESPRLLIKYVSQSASGIPSRFSGSGSGTDFTLSINSVETEDFGMYFCQQTNSWPRTFGGGTKLEIK	QVQLQESGAEVMKPGASVKISCKATGYTFSTYWIEWVKQRPGHGLEWIGEILPGSGVTYYNEKFKGKATFTADTSSNTAYMQLSSLTSEDSAVYYCARGDGSYHYWGQGTTLTVSS
010101020201020401	15	0.0001	4	0	1	0	0	0	0	0	0	0	0	0	0	0	S	V	S	A	T	S	N	Y	G	-999.01	167.713	-27.757	0.72	-997.285	1.724	60	-5.708	-2019.39	391.455	-614.506	3.498	63.848	250.726	1195.5	-88.121	-121.539	-62.798	-75.269	-49.081	38.62	-79.936	2.392	30.773	140.146	17	0.375	4	DIELTQSPATLSVTPGDSVSLSCRASQSISNNLHWYQQKSHESPRLLIKYVSQSASGIPSRFSGSGSGTDFTLSINSVETEDFGMYFCQQTNSWPRTFGGGTKLEIK	QVQLQESGAEVMKPGASVKISCKATGYTFSTYWIEWVKQRPGHGLEWIGEILPGSGNTYYNEKFKGKATFTADTSSNTAYMQLSSLTSEDSAVYYCARGDGYYGYWGQGTTLTVSS
010101020201010401	15	0.0001	6	0	1	0	0	0	0	0	0	0	0	0	0	0	S	V	S	A	T	S	S	Y	G	-998.331	146.637	-29.648	0.738	-996.89	1.441	60	-5.718	-2016.51	387.143	-616.315	3.484	63.38	251.341	1194.76	-88.249	-120.99	-61.915	-75.444	-48.626	38.711	-78.975	2.357	31.664	141.197	12	0.369	3	DIELTQSPATLSVTPGDSVSLSCRASQSISNNLHWYQQKSHESPRLLIKYVSQSASGIPSRFSGSGSGTDFTLSINSVETEDFGMYFCQQTNSWPRTFGGGTKLEIK	QVQLQESGAEVMKPGASVKISCKATGYTFSTYWIEWVKQRPGHGLEWIGEILPGSGSTYYNEKFKGKATFTADTSSNTAYMQLSSLTSEDSAVYYCARGDGYYGYWGQGTTLTVSS
010101020201040301	15	0.0001	1	0	1	0	0	0	0	0	0	0	0	0	0	0	S	V	S	A	T	S	I	A	G	-999.996	120.524	-31.223	0.714	-996.811	3.185	60	-5.715	-2013.1	385.195	-615.621	3.486	62.751	254.971	1186.3	-88.204	-120.808	-61.812	-74.462	-48.042	37.61	-80.144	2.359	30.337	144.533	15	0.372	4	DIELTQSPATLSVTPGDSVSLSCRASQSISNNLHWYQQKSHESPRLLIKYVSQSASGIPSRFSGSGSGTDFTLSINSVETEDFGMYFCQQTNSWPRTFGGGTKLEIK	QVQLQESGAEVMKPGASVKISCKATGYTFSTYWIEWVKQRPGHGLEWIGEILPGSGITYYNEKFKGKATFTADTSSNTAYMQLSSLTSEDSAVYYCARGDGAYGYWGQGTTLTVSS
010101020202020301	15	0.0001	1	0	0	0	0	0	0	0	0	0	0	0	0	0	S	V	S	A	T	T	N	A	G	-999.649	207.534	-30.485	0.714	-998.119	1.529	60	-5.69	-2015	386.7	-617.347	3.473	63.276	252.556	1192.83	-88.176	-120.962	-63.223	-75.326	-47.385	39.097	-80.312	2.353	30.791	142.33	17	0.367	5	DIELTQSPATLSVTPGDSVSLSCRASQSISNNLHWYQQKSHESPRLLIKYVSQSASGIPSRFSGSGSGTDFTLSINSVETEDFGMYFCQQTNSWPRTFGGGTKLEIK	QVQLQESGAEVMKPGASVKISCKATGYTFSTYWIEWVKQRPGHGLEWIGEILPGTGNTYYNEKFKGKATFTADTSSNTAYMQLSSLTSEDSAVYYCARGDGAYGYWGQGTTLTVSS
010101020201040101	15	0.0001	0	0	0	0	0	0	0	0	0	0	0	0	0	0	S	V	S	A	T	S	I	N	G	-996.589	200.082	-31.401	0.726	-993.538	3.05	60	-5.731	-2017.45	388.111	-616.379	3.492	63.571	255.574	1192.55	-88.18	-120.897	-61.838	-74.449	-48.735	37.848	-79.729	2.355	31.058	141.868	13	0.373	3	DIELTQSPATLSVTPGDSVSLSCRASQSISNNLHWYQQKSHESPRLLIKYVSQSASGIPSRFSGSGSGTDFTLSINSVETEDFGMYFCQQTNSWPRTFGGGTKLEIK	QVQLQESGAEVMKPGASVKISCKATGYTFSTYWIEWVKQRPGHGLEWIGEILPGSGITYYNEKFKGKATFTADTSSNTAYMQLSSLTSEDSAVYYCARGDGNYGYWGQGTTLTVSS
010101020201010302	15	0.0001	9	0	0	0	0	0	0	0	0	0	0	0	0	0	S	V	S	A	T	S	S	A	H	-1000.6	202.117	-29.715	0.715	-999.36	1.237	59	-5.565	-2016.38	386.788	-616.229	3.469	63.157	252.507	1193.66	-87.65	-121.398	-61.808	-75.275	-49.41	38.179	-79.44	2.313	31.278	140.84	11	0.366	4	DIELTQSPATLSVTPGDSVSLSCRASQSISNNLHWYQQKSHESPRLLIKYVSQSASGIPSRFSGSGSGTDFTLSINSVETEDFGMYFCQQTNSWPRTFGGGTKLEIK	QVQLQESGAEVMKPGASVKISCKATGYTFSTYWIEWVKQRPGHGLEWIGEILPGSGSTYYNEKFKGKATFTADTSSNTAYMQLSSLTSEDSAVYYCARGDGAYHYWGQGTTLTVSS
010302010202030202	15	0.0001	17	0.0001	5	0	0	0	3	0	0	0	1	0	0	0	S	G	L	S	T	T	V	S	H	-1009.92	217.486	-33.219	0.741	-1007.58	2.345	60	-5.591	-2023.16	387.918	-618.258	3.478	63.187	253.156	1198.08	-87.779	-121.223	-62.043	-75.562	-47.888	40.269	-81.679	2.426	22.283	142.092	17	0.371	7	DIELTQSPATLSVTPGDSVSLSCRASQSISNNLHWYQQKSHESPRLLIKYGSQLSSGIPSRFSGSGSGTDFTLSINSVETEDFGMYFCQQTNSWPRTFGGGTKLEIK	QVQLQESGAEVMKPGASVKISCKATGYTFSTYWIEWVKQRPGHGLEWIGEILPGTGVTYYNEKFKGKATFTADTSSNTAYMQLSSLTSEDSAVYYCARGDGSYHYWGQGTTLTVSS
010302010202010202	15	0.0001	11	0	2	0	0	0	1	0	1	0	0	0	0	0	S	G	L	S	T	T	S	S	H	-1004.39	143.935	-31.516	0.726	-1002.88	1.51	61	-5.668	-2018.57	387.543	-618.632	3.465	63.214	253.088	1202.16	-87.69	-121.316	-62.063	-75.561	-48.789	38.833	-80.508	2.396	24.185	139.16	18	0.367	6	DIELTQSPATLSVTPGDSVSLSCRASQSISNNLHWYQQKSHESPRLLIKYGSQLSSGIPSRFSGSGSGTDFTLSINSVETEDFGMYFCQQTNSWPRTFGGGTKLEIK	QVQLQESGAEVMKPGASVKISCKATGYTFSTYWIEWVKQRPGHGLEWIGEILPGTGSTYYNEKFKGKATFTADTSSNTAYMQLSSLTSEDSAVYYCARGDGSYHYWGQGTTLTVSS
010302010203030201	15	0.0001	2	0	0	0	0	0	0	0	0	0	0	0	0	0	S	G	L	S	T	N	V	S	G	-1009.13	181.107	-32.745	0.72	-1006.43	2.701	61	-5.765	-2016.47	386.82	-614.567	3.474	63.029	251.268	1194.29	-87.991	-121.694	-62.142	-74.915	-48.923	38.932	-81.065	2.46	23.057	140.699	19	0.376	6	DIELTQSPATLSVTPGDSVSLSCRASQSISNNLHWYQQKSHESPRLLIKYGSQLSSGIPSRFSGSGSGTDFTLSINSVETEDFGMYFCQQTNSWPRTFGGGTKLEIK	QVQLQESGAEVMKPGASVKISCKATGYTFSTYWIEWVKQRPGHGLEWIGEILPGNGVTYYNEKFKGKATFTADTSSNTAYMQLSSLTSEDSAVYYCARGDGSYGYWGQGTTLTVSS
010302010203040101	15	0.0001	4	0	1	0	0	0	0	0	0	0	0	0	0	0	S	G	L	S	T	N	I	N	G	-1003.35	230.982	-32.516	0.702	-999.463	3.888	61	-5.697	-2019.24	390.068	-614.038	3.488	63.801	254.934	1194.86	-87.699	-121.181	-62.202	-74.569	-49.526	38.417	-80.609	2.421	23.733	139.309	20	0.376	5	DIELTQSPATLSVTPGDSVSLSCRASQSISNNLHWYQQKSHESPRLLIKYGSQLSSGIPSRFSGSGSGTDFTLSINSVETEDFGMYFCQQTNSWPRTFGGGTKLEIK	QVQLQESGAEVMKPGASVKISCKATGYTFSTYWIEWVKQRPGHGLEWIGEILPGNGITYYNEKFKGKATFTADTSSNTAYMQLSSLTSEDSAVYYCARGDGNYGYWGQGTTLTVSS
010302010201040101	15	0.0001	4	0	4	0	0	0	0	0	0	0	0	0	0	0	S	G	L	S	T	S	I	N	G	-1006.09	232	-31.839	0.709	-1002.31	3.777	61	-5.704	-2018.72	388.862	-615.628	3.482	63.518	253.268	1195.26	-88.384	-121.014	-62.117	-74.551	-49.149	39.359	-80.725	2.457	22.943	140.36	30	0.395	4	DIELTQSPATLSVTPGDSVSLSCRASQSISNNLHWYQQKSHESPRLLIKYGSQLSSGIPSRFSGSGSGTDFTLSINSVETEDFGMYFCQQTNSWPRTFGGGTKLEIK	QVQLQESGAEVMKPGASVKISCKATGYTFSTYWIEWVKQRPGHGLEWIGEILPGSGITYYNEKFKGKATFTADTSSNTAYMQLSSLTSEDSAVYYCARGDGNYGYWGQGTTLTVSS
010101020101040401	14	0.0001	10	0	4	0	0	0	0	0	0	0	0	0	0	0	S	V	S	A	S	S	I	Y	G	-997.964	171.079	-31.313	0.713	-994.907	3.057	60	-5.575	-2017.29	388.288	-616.583	3.503	63.297	255.295	1191.11	-88.303	-121.28	-62.038	-74.453	-48.596	38.418	-79.742	2.381	30.881	142.349	19	0.374	3	DIELTQSPATLSVTPGDSVSLSCRASQSISNNLHWYQQKSHESPRLLIKYVSQSASGIPSRFSGSGSGTDFTLSINSVETEDFGMYFCQQSNSWPRTFGGGTKLEIK	QVQLQESGAEVMKPGASVKISCKATGYTFSTYWIEWVKQRPGHGLEWIGEILPGSGITYYNEKFKGKATFTADTSSNTAYMQLSSLTSEDSAVYYCARGDGYYGYWGQGTTLTVSS
010301020102020201	14	0.0001	27	0.0001	13	0	1	0.0001	21	0.0001	9	0	2	0	0	0	S	G	S	A	S	T	N	S	G	-1005.86	150.47	-31.76	0.692	-1003.37	2.484	62	-5.732	-2008.2	387.829	-618.878	3.439	63.106	248.648	1199.42	-88.455	-121.437	-63.436	-74.833	-47.995	39.307	-81.293	2.415	22.424	137.43	32	0.381	5	DIELTQSPATLSVTPGDSVSLSCRASQSISNNLHWYQQKSHESPRLLIKYGSQSASGIPSRFSGSGSGTDFTLSINSVETEDFGMYFCQQSNSWPRTFGGGTKLEIK	QVQLQESGAEVMKPGASVKISCKATGYTFSTYWIEWVKQRPGHGLEWIGEILPGTGNTYYNEKFKGKATFTADTSSNTAYMQLSSLTSEDSAVYYCARGDGSYGYWGQGTTLTVSS
030201020103040402	14	0.0001	22	0.0001	14	0	1	0.0001	4	0	0	0	1	0	0	0	G	T	S	A	S	N	I	Y	H	-1002.7	225.416	-32.237	0.707	-998.456	4.243	58	-5.558	-2020.46	394.58	-614.836	3.648	64.194	253.468	1194.63	-87.703	-120.958	-62.051	-74.608	-49.36	39.493	-81.492	2.4	21.749	139.796	18	0.369	7	DIELTQSPATLSVTPGDSVSLSCRASQSIGNNLHWYQQKSHESPRLLIKYTSQSASGIPSRFSGSGSGTDFTLSINSVETEDFGMYFCQQSNSWPRTFGGGTKLEIK	QVQLQESGAEVMKPGASVKISCKATGYTFSTYWIEWVKQRPGHGLEWIGEILPGNGITYYNEKFKGKATFTADTSSNTAYMQLSSLTSEDSAVYYCARGDGYYHYWGQGTTLTVSS
030201020102040102	14	0.0001	6	0	0	0	0	0	1	0	1	0	0	0	0	0	G	T	S	A	S	T	I	N	H	-1004.26	203.814	-32.463	0.7	-1001.14	3.124	58	-5.617	-2018.26	391.968	-617.055	3.754	64.207	253.548	1196.45	-87.848	-120.914	-61.969	-74.541	-49.265	37.82	-81.466	2.382	21.801	140.366	18	0.371	6	DIELTQSPATLSVTPGDSVSLSCRASQSIGNNLHWYQQKSHESPRLLIKYTSQSASGIPSRFSGSGSGTDFTLSINSVETEDFGMYFCQQSNSWPRTFGGGTKLEIK	QVQLQESGAEVMKPGASVKISCKATGYTFSTYWIEWVKQRPGHGLEWIGEILPGTGITYYNEKFKGKATFTADTSSNTAYMQLSSLTSEDSAVYYCARGDGNYHYWGQGTTLTVSS
030201020102030102	14	0.0001	51	0.0002	55	0.0002	2	0.0001	23	0.0001	7	0	14	0	5	0	G	T	S	A	S	T	V	N	H	-1003.29	260.212	-32.432	0.725	-1002.09	1.202	58	-5.549	-2018.68	390.864	-617.419	3.854	64.264	253.629	1197.9	-87.824	-121.252	-61.993	-75.134	-49.278	38.219	-81.066	2.334	22.772	140.705	16	0.364	6	DIELTQSPATLSVTPGDSVSLSCRASQSIGNNLHWYQQKSHESPRLLIKYTSQSASGIPSRFSGSGSGTDFTLSINSVETEDFGMYFCQQSNSWPRTFGGGTKLEIK	QVQLQESGAEVMKPGASVKISCKATGYTFSTYWIEWVKQRPGHGLEWIGEILPGTGVTYYNEKFKGKATFTADTSSNTAYMQLSSLTSEDSAVYYCARGDGNYHYWGQGTTLTVSS
020101020101030302	14	0.0001	33	0.0001	41	0.0001	3	0.0002	22	0.0001	8	0	7	0	12	0	N	V	S	A	S	S	V	A	H	-1006.09	198.926	-32.294	0.712	-1004.31	1.782	59	-5.664	-2020.83	387.764	-617.586	3.481	63.257	253.167	1193	-88.288	-121.352	-61.661	-75.081	-48.254	38.223	-80.139	2.352	29.883	141.281	17	0.367	5	DIELTQSPATLSVTPGDSVSLSCRASQSINNNLHWYQQKSHESPRLLIKYVSQSASGIPSRFSGSGSGTDFTLSINSVETEDFGMYFCQQSNSWPRTFGGGTKLEIK	QVQLQESGAEVMKPGASVKISCKATGYTFSTYWIEWVKQRPGHGLEWIGEILPGSGVTYYNEKFKGKATFTADTSSNTAYMQLSSLTSEDSAVYYCARGDGAYHYWGQGTTLTVSS
020101020103020302	14	0.0001	3	0	0	0	0	0	1	0	0	0	0	0	0	0	N	V	S	A	S	N	N	A	H	-1000.87	201.565	-28.104	0.721	-998.945	1.928	60	-5.642	-2021.61	392.9	-615.58	3.482	64.021	252.063	1198.79	-87.934	-121.68	-62.671	-75.094	-49.453	38.729	-80.345	2.414	30.117	136.247	21	0.367	6	DIELTQSPATLSVTPGDSVSLSCRASQSINNNLHWYQQKSHESPRLLIKYVSQSASGIPSRFSGSGSGTDFTLSINSVETEDFGMYFCQQSNSWPRTFGGGTKLEIK	QVQLQESGAEVMKPGASVKISCKATGYTFSTYWIEWVKQRPGHGLEWIGEILPGNGNTYYNEKFKGKATFTADTSSNTAYMQLSSLTSEDSAVYYCARGDGAYHYWGQGTTLTVSS
020101020103030101	14	0.0001	3	0	0	0	0	0	0	0	0	0	0	0	0	0	N	V	S	A	S	N	V	N	G	-997.96	204.782	-31.947	0.72	-996.607	1.353	60	-5.761	-2018.49	390.747	-615.167	3.49	63.96	252.626	1195.08	-87.851	-121.545	-61.956	-75.016	-49.995	38.556	-79.386	2.347	31.373	138.664	21	0.366	4	DIELTQSPATLSVTPGDSVSLSCRASQSINNNLHWYQQKSHESPRLLIKYVSQSASGIPSRFSGSGSGTDFTLSINSVETEDFGMYFCQQSNSWPRTFGGGTKLEIK	QVQLQESGAEVMKPGASVKISCKATGYTFSTYWIEWVKQRPGHGLEWIGEILPGNGVTYYNEKFKGKATFTADTSSNTAYMQLSSLTSEDSAVYYCARGDGNYGYWGQGTTLTVSS
010101020101030201	14	0.0001	11	0	1	0	0	0	1	0	1	0	0	0	0	0	S	V	S	A	S	S	V	S	G	-1000.72	171.324	-32.359	0.724	-999.112	1.609	60	-5.63	-2012.18	384.815	-617.13	3.474	62.758	251.743	1192.49	-88.322	-121.435	-61.898	-75.109	-48.188	38.156	-79.882	2.344	31.095	141.816	12	0.368	3	DIELTQSPATLSVTPGDSVSLSCRASQSISNNLHWYQQKSHESPRLLIKYVSQSASGIPSRFSGSGSGTDFTLSINSVETEDFGMYFCQQSNSWPRTFGGGTKLEIK	QVQLQESGAEVMKPGASVKISCKATGYTFSTYWIEWVKQRPGHGLEWIGEILPGSGVTYYNEKFKGKATFTADTSSNTAYMQLSSLTSEDSAVYYCARGDGSYGYWGQGTTLTVSS
010101020102010401	14	0.0001	18	0.0001	9	0	0	0	0	0	0	0	0	0	0	0	S	V	S	A	S	T	S	Y	G	-1000.09	201.2	-31.386	0.743	-998.694	1.391	61	-5.632	-2018	387.167	-617.34	3.483	63.32	251.569	1195.8	-87.848	-121.685	-62.136	-75.478	-48.985	38.691	-79.016	2.383	32.062	141.197	13	0.368	3	DIELTQSPATLSVTPGDSVSLSCRASQSISNNLHWYQQKSHESPRLLIKYVSQSASGIPSRFSGSGSGTDFTLSINSVETEDFGMYFCQQSNSWPRTFGGGTKLEIK	QVQLQESGAEVMKPGASVKISCKATGYTFSTYWIEWVKQRPGHGLEWIGEILPGTGSTYYNEKFKGKATFTADTSSNTAYMQLSSLTSEDSAVYYCARGDGYYGYWGQGTTLTVSS
010101020101040201	14	0.0001	3	0	0	0	0	0	0	0	5	0	0	0	0	0	S	V	S	A	S	S	I	S	G	-997.253	197.154	-31.472	0.725	-994.238	3.015	60	-5.685	-2010.91	385.588	-616.332	3.482	62.764	254.235	1191.16	-88.305	-121.087	-61.873	-74.43	-48.528	37.557	-80.005	2.348	30.924	141.477	17	0.371	3	DIELTQSPATLSVTPGDSVSLSCRASQSISNNLHWYQQKSHESPRLLIKYVSQSASGIPSRFSGSGSGTDFTLSINSVETEDFGMYFCQQSNSWPRTFGGGTKLEIK	QVQLQESGAEVMKPGASVKISCKATGYTFSTYWIEWVKQRPGHGLEWIGEILPGSGITYYNEKFKGKATFTADTSSNTAYMQLSSLTSEDSAVYYCARGDGSYGYWGQGTTLTVSS
010301020102010302	14	0.0001	67	0.0002	83	0.0003	7	0.0004	77	0.0002	13	0.0001	40	0.0001	9	0	S	G	S	A	S	T	S	A	H	-1007.3	149.716	-31.658	0.706	-1005.6	1.702	61	-5.538	-2009.49	386.127	-618.322	3.442	63.032	249.679	1195.72	-87.795	-121.772	-62.199	-75.444	-48.622	38.722	-80.413	2.403	23.815	138.996	29	0.367	5	DIELTQSPATLSVTPGDSVSLSCRASQSISNNLHWYQQKSHESPRLLIKYGSQSASGIPSRFSGSGSGTDFTLSINSVETEDFGMYFCQQSNSWPRTFGGGTKLEIK	QVQLQESGAEVMKPGASVKISCKATGYTFSTYWIEWVKQRPGHGLEWIGEILPGTGSTYYNEKFKGKATFTADTSSNTAYMQLSSLTSEDSAVYYCARGDGAYHYWGQGTTLTVSS
020302010103030202	14	0.0001	13	0	10	0	0	0	2	0	2	0	0	0	0	0	N	G	L	S	S	N	V	S	H	-1010.94	178.505	-33.032	0.714	-1007.73	3.205	61	-5.7	-2023.83	391.159	-617.195	3.473	63.475	251.328	1201.82	-87.807	-121.881	-61.84	-74.825	-49.358	40.303	-81.506	2.478	21.486	137.108	28	0.38	7	DIELTQSPATLSVTPGDSVSLSCRASQSINNNLHWYQQKSHESPRLLIKYGSQLSSGIPSRFSGSGSGTDFTLSINSVETEDFGMYFCQQSNSWPRTFGGGTKLEIK	QVQLQESGAEVMKPGASVKISCKATGYTFSTYWIEWVKQRPGHGLEWIGEILPGNGVTYYNEKFKGKATFTADTSSNTAYMQLSSLTSEDSAVYYCARGDGSYHYWGQGTTLTVSS
020302010102030202	14	0.0001	60	0.0002	70	0.0002	7	0.0004	92	0.0003	60	0.0003	79	0.0003	41	0.0001	N	G	L	S	S	T	V	S	H	-1010	182.74	-33.421	0.708	-1007.62	2.375	60	-5.547	-2021.67	389.043	-618.145	3.475	63.287	251.359	1200.25	-87.9	-121.479	-61.908	-75.411	-48.187	40.022	-81.517	2.428	21.934	139.6	20	0.371	7	DIELTQSPATLSVTPGDSVSLSCRASQSINNNLHWYQQKSHESPRLLIKYGSQLSSGIPSRFSGSGSGTDFTLSINSVETEDFGMYFCQQSNSWPRTFGGGTKLEIK	QVQLQESGAEVMKPGASVKISCKATGYTFSTYWIEWVKQRPGHGLEWIGEILPGTGVTYYNEKFKGKATFTADTSSNTAYMQLSSLTSEDSAVYYCARGDGSYHYWGQGTTLTVSS
020302010101040401	14	0.0001	35	0.0001	38	0.0001	1	0.0001	14	0	6	0	22	0.0001	8	0	N	G	L	S	S	S	I	Y	G	-1004.41	182.074	-31.831	0.696	-1000.94	3.479	61	-5.7	-2018.54	389.693	-615.217	3.498	63.457	254.217	1195.28	-88.257	-121.031	-61.924	-74.656	-48.678	38.464	-80.546	2.381	22.976	139.79	19	0.376	5	DIELTQSPATLSVTPGDSVSLSCRASQSINNNLHWYQQKSHESPRLLIKYGSQLSSGIPSRFSGSGSGTDFTLSINSVETEDFGMYFCQQSNSWPRTFGGGTKLEIK	QVQLQESGAEVMKPGASVKISCKATGYTFSTYWIEWVKQRPGHGLEWIGEILPGSGITYYNEKFKGKATFTADTSSNTAYMQLSSLTSEDSAVYYCARGDGYYGYWGQGTTLTVSS
020302010103030401	14	0.0001	25	0.0001	15	0.0001	1	0.0001	29	0.0001	5	0	6	0	0	0	N	G	L	S	S	N	V	Y	G	-1006.98	204.317	-32.463	0.713	-1004.46	2.522	61	-5.71	-2019.79	390.471	-613.54	3.495	63.7	251.486	1195.46	-87.966	-121.643	-62.076	-75.215	-49.542	38.894	-80.43	2.464	23.517	139.079	21	0.37	6	DIELTQSPATLSVTPGDSVSLSCRASQSINNNLHWYQQKSHESPRLLIKYGSQLSSGIPSRFSGSGSGTDFTLSINSVETEDFGMYFCQQSNSWPRTFGGGTKLEIK	QVQLQESGAEVMKPGASVKISCKATGYTFSTYWIEWVKQRPGHGLEWIGEILPGNGVTYYNEKFKGKATFTADTSSNTAYMQLSSLTSEDSAVYYCARGDGYYGYWGQGTTLTVSS
020302010102030201	14	0.0001	23	0.0001	13	0	2	0.0001	10	0	10	0	4	0	3	0	N	G	L	S	S	T	V	S	G	-1007.87	216.179	-33.143	0.712	-1006.21	1.668	61	-5.642	-2014.49	385.855	-616.238	3.475	62.943	252.328	1195.18	-87.963	-121.464	-62.015	-75.222	-48.919	38.347	-80.9	2.394	23.39	140.699	24	0.368	6	DIELTQSPATLSVTPGDSVSLSCRASQSINNNLHWYQQKSHESPRLLIKYGSQLSSGIPSRFSGSGSGTDFTLSINSVETEDFGMYFCQQSNSWPRTFGGGTKLEIK	QVQLQESGAEVMKPGASVKISCKATGYTFSTYWIEWVKQRPGHGLEWIGEILPGTGVTYYNEKFKGKATFTADTSSNTAYMQLSSLTSEDSAVYYCARGDGSYGYWGQGTTLTVSS
010301020101040401	14	0.0001	62	0.0002	103	0.0004	3	0.0002	64	0.0002	85	0.0004	75	0.0002	36	0.0001	S	G	S	A	S	S	I	Y	G	-1001.35	277.013	-31.426	0.72	-997.957	3.39	61	-5.668	-2010.78	388.241	-616.336	3.48	63.203	253.509	1192.65	-88.17	-120.989	-61.837	-74.595	-48.473	38.407	-80.582	2.366	23.349	140.504	32	0.374	4	DIELTQSPATLSVTPGDSVSLSCRASQSISNNLHWYQQKSHESPRLLIKYGSQSASGIPSRFSGSGSGTDFTLSINSVETEDFGMYFCQQSNSWPRTFGGGTKLEIK	QVQLQESGAEVMKPGASVKISCKATGYTFSTYWIEWVKQRPGHGLEWIGEILPGSGITYYNEKFKGKATFTADTSSNTAYMQLSSLTSEDSAVYYCARGDGYYGYWGQGTTLTVSS
020102020101040302	14	0.0001	20	0.0001	11	0	0	0	1	0	2	0	0	0	0	0	N	V	L	A	S	S	I	A	H	-1008.52	200.861	-31.742	0.72	-1004.94	3.585	59	-5.615	-2025.98	389.114	-615.899	3.502	63.283	255.461	1189.7	-88.525	-121.604	-62.007	-74.755	-48.567	39	-80.387	2.425	29.057	142.893	21	0.382	6	DIELTQSPATLSVTPGDSVSLSCRASQSINNNLHWYQQKSHESPRLLIKYVSQLASGIPSRFSGSGSGTDFTLSINSVETEDFGMYFCQQSNSWPRTFGGGTKLEIK	QVQLQESGAEVMKPGASVKISCKATGYTFSTYWIEWVKQRPGHGLEWIGEILPGSGITYYNEKFKGKATFTADTSSNTAYMQLSSLTSEDSAVYYCARGDGAYHYWGQGTTLTVSS
020301020101020101	14	0.0001	10	0	1	0	0	0	1	0	0	0	0	0	0	0	N	G	S	A	S	S	N	N	G	-1000.13	173.604	-30.061	0.69	-998.316	1.812	61	-5.691	-2008.69	390.765	-617.623	3.446	64.12	248.569	1203.52	-88.545	-121.496	-63.562	-75.177	-48.238	38.357	-80.222	2.358	23.722	133.887	13	0.369	4	DIELTQSPATLSVTPGDSVSLSCRASQSINNNLHWYQQKSHESPRLLIKYGSQSASGIPSRFSGSGSGTDFTLSINSVETEDFGMYFCQQSNSWPRTFGGGTKLEIK	QVQLQESGAEVMKPGASVKISCKATGYTFSTYWIEWVKQRPGHGLEWIGEILPGSGNTYYNEKFKGKATFTADTSSNTAYMQLSSLTSEDSAVYYCARGDGNYGYWGQGTTLTVSS
020301020102020201	14	0.0001	10	0	2	0	0	0	4	0	0	0	3	0	0	0	N	G	S	A	S	T	N	S	G	-1004.68	174.258	-31.365	0.712	-1002.58	2.098	61	-5.636	-2008.55	388.164	-618.52	3.444	63.35	248.758	1200.75	-88.286	-121.396	-63.52	-75.182	-47.863	38.91	-81.078	2.414	22.804	136.379	13	0.372	6	DIELTQSPATLSVTPGDSVSLSCRASQSINNNLHWYQQKSHESPRLLIKYGSQSASGIPSRFSGSGSGTDFTLSINSVETEDFGMYFCQQSNSWPRTFGGGTKLEIK	QVQLQESGAEVMKPGASVKISCKATGYTFSTYWIEWVKQRPGHGLEWIGEILPGTGNTYYNEKFKGKATFTADTSSNTAYMQLSSLTSEDSAVYYCARGDGSYGYWGQGTTLTVSS
010302010103020302	14	0.0001	23	0.0001	16	0.0001	0	0	6	0	0	0	5	0	0	0	S	G	L	S	S	N	N	A	H	-1010.11	175.313	-29.666	0.717	-1007.53	2.586	61	-5.734	-2020.67	392.556	-616.057	3.466	63.801	251.045	1200.52	-87.925	-122.156	-63.546	-75.276	-49.215	39.468	-81.427	2.478	22.4	135.79	31	0.373	6	DIELTQSPATLSVTPGDSVSLSCRASQSISNNLHWYQQKSHESPRLLIKYGSQLSSGIPSRFSGSGSGTDFTLSINSVETEDFGMYFCQQSNSWPRTFGGGTKLEIK	QVQLQESGAEVMKPGASVKISCKATGYTFSTYWIEWVKQRPGHGLEWIGEILPGNGNTYYNEKFKGKATFTADTSSNTAYMQLSSLTSEDSAVYYCARGDGAYHYWGQGTTLTVSS
030202020101010102	14	0.0001	61	0.0002	69	0.0002	2	0.0001	63	0.0002	32	0.0001	60	0.0002	26	0.0001	G	T	L	A	S	S	S	N	H	-1002.65	156.288	-29.602	0.712	-1001.53	1.124	58	-5.734	-2019.38	391.986	-615.121	3.817	64.278	250.207	1201.38	-87.84	-121.293	-62.169	-75.446	-49.878	38.133	-80.049	2.352	23.453	138.282	16	0.365	5	DIELTQSPATLSVTPGDSVSLSCRASQSIGNNLHWYQQKSHESPRLLIKYTSQLASGIPSRFSGSGSGTDFTLSINSVETEDFGMYFCQQSNSWPRTFGGGTKLEIK	QVQLQESGAEVMKPGASVKISCKATGYTFSTYWIEWVKQRPGHGLEWIGEILPGSGSTYYNEKFKGKATFTADTSSNTAYMQLSSLTSEDSAVYYCARGDGNYHYWGQGTTLTVSS
020102020101010302	14	0.0001	36	0.0001	23	0.0001	4	0.0003	17	0.0001	7	0	15	0	13	0	N	V	L	A	S	S	S	A	H	-1004.98	151.236	-29.622	0.726	-1003.41	1.563	59	-5.658	-2019.88	388.332	-614.742	3.478	63.301	250.054	1193.73	-87.872	-121.745	-61.891	-75.389	-49.273	38.078	-79.262	2.395	30.697	140.3	18	0.368	5	DIELTQSPATLSVTPGDSVSLSCRASQSINNNLHWYQQKSHESPRLLIKYVSQLASGIPSRFSGSGSGTDFTLSINSVETEDFGMYFCQQSNSWPRTFGGGTKLEIK	QVQLQESGAEVMKPGASVKISCKATGYTFSTYWIEWVKQRPGHGLEWIGEILPGSGSTYYNEKFKGKATFTADTSSNTAYMQLSSLTSEDSAVYYCARGDGAYHYWGQGTTLTVSS
020102020101020202	14	0.0001	14	0.0001	9	0	2	0.0001	17	0.0001	0	0	3	0	0	0	N	V	L	A	S	S	N	S	H	-1001.75	207.257	-30.21	0.718	-999.504	2.241	59	-5.661	-2024.6	391.698	-617.21	3.481	63.837	251.901	1202.49	-88.439	-121.448	-63.321	-75.283	-48.01	38.559	-80.148	2.394	30.01	137.635	20	0.37	6	DIELTQSPATLSVTPGDSVSLSCRASQSINNNLHWYQQKSHESPRLLIKYVSQLASGIPSRFSGSGSGTDFTLSINSVETEDFGMYFCQQSNSWPRTFGGGTKLEIK	QVQLQESGAEVMKPGASVKISCKATGYTFSTYWIEWVKQRPGHGLEWIGEILPGSGNTYYNEKFKGKATFTADTSSNTAYMQLSSLTSEDSAVYYCARGDGSYHYWGQGTTLTVSS
020102020101010202	14	0.0001	24	0.0001	22	0.0001	0	0	25	0.0001	8	0	10	0	8	0	N	V	L	A	S	S	S	S	H	-998.62	204.417	-29.828	0.74	-997.452	1.168	59	-5.607	-2020.23	389.443	-615.097	3.479	63.36	250.685	1199.59	-87.663	-121.577	-62.357	-75.184	-49.497	38.848	-79.28	2.349	31.067	138.685	18	0.365	5	DIELTQSPATLSVTPGDSVSLSCRASQSINNNLHWYQQKSHESPRLLIKYVSQLASGIPSRFSGSGSGTDFTLSINSVETEDFGMYFCQQSNSWPRTFGGGTKLEIK	QVQLQESGAEVMKPGASVKISCKATGYTFSTYWIEWVKQRPGHGLEWIGEILPGSGSTYYNEKFKGKATFTADTSSNTAYMQLSSLTSEDSAVYYCARGDGSYHYWGQGTTLTVSS
020102020101020301	14	0.0001	12	0	5	0	0	0	4	0	0	0	0	0	0	0	N	V	L	A	S	S	N	A	G	-1006.96	187.515	-30.592	0.732	-1004.44	2.522	60	-5.757	-2020.47	388.475	-615.987	3.475	63.364	251.321	1194.52	-88.998	-121.486	-63.464	-75.266	-48.088	38.639	-79.984	2.398	29.616	140.348	21	0.385	5	DIELTQSPATLSVTPGDSVSLSCRASQSINNNLHWYQQKSHESPRLLIKYVSQLASGIPSRFSGSGSGTDFTLSINSVETEDFGMYFCQQSNSWPRTFGGGTKLEIK	QVQLQESGAEVMKPGASVKISCKATGYTFSTYWIEWVKQRPGHGLEWIGEILPGSGNTYYNEKFKGKATFTADTSSNTAYMQLSSLTSEDSAVYYCARGDGAYGYWGQGTTLTVSS
010102020103010202	14	0.0001	11	0	5	0	0	0	0	0	0	0	0	0	1	0	S	V	L	A	S	N	S	S	H	-999.857	109.501	-30.126	0.71	-997.868	1.989	60	-5.705	-2023.28	389.702	-616.503	3.477	63.405	252.268	1200.18	-87.928	-121.528	-62.018	-75.405	-49.238	39.134	-79.42	2.475	31.474	138.685	15	0.368	5	DIELTQSPATLSVTPGDSVSLSCRASQSISNNLHWYQQKSHESPRLLIKYVSQLASGIPSRFSGSGSGTDFTLSINSVETEDFGMYFCQQSNSWPRTFGGGTKLEIK	QVQLQESGAEVMKPGASVKISCKATGYTFSTYWIEWVKQRPGHGLEWIGEILPGNGSTYYNEKFKGKATFTADTSSNTAYMQLSSLTSEDSAVYYCARGDGSYHYWGQGTTLTVSS
010102020103010401	14	0.0001	12	0	3	0	1	0.0001	0	0	1	0	0	0	0	0	S	V	L	A	S	N	S	Y	G	-999.5	211.052	-29.68	0.714	-997.803	1.696	61	-5.723	-2023.51	389.342	-614.496	3.497	63.587	252.798	1195.65	-87.982	-121.64	-62.154	-75.513	-49.272	39.069	-78.832	2.461	32.196	140.656	14	0.369	4	DIELTQSPATLSVTPGDSVSLSCRASQSISNNLHWYQQKSHESPRLLIKYVSQLASGIPSRFSGSGSGTDFTLSINSVETEDFGMYFCQQSNSWPRTFGGGTKLEIK	QVQLQESGAEVMKPGASVKISCKATGYTFSTYWIEWVKQRPGHGLEWIGEILPGNGSTYYNEKFKGKATFTADTSSNTAYMQLSSLTSEDSAVYYCARGDGYYGYWGQGTTLTVSS
010102020102010301	14	0.0001	12	0	3	0	0	0	0	0	0	0	0	0	0	0	S	V	L	A	S	T	S	A	G	-1004.28	197.041	-31.436	0.715	-1002.82	1.458	61	-5.625	-2016.4	384.42	-616.459	3.476	62.743	251.024	1190.7	-87.961	-121.594	-62.062	-75.524	-48.542	38.573	-79.292	2.427	31.565	143.89	14	0.369	4	DIELTQSPATLSVTPGDSVSLSCRASQSISNNLHWYQQKSHESPRLLIKYVSQLASGIPSRFSGSGSGTDFTLSINSVETEDFGMYFCQQSNSWPRTFGGGTKLEIK	QVQLQESGAEVMKPGASVKISCKATGYTFSTYWIEWVKQRPGHGLEWIGEILPGTGSTYYNEKFKGKATFTADTSSNTAYMQLSSLTSEDSAVYYCARGDGAYGYWGQGTTLTVSS
010102020102020101	14	0.0001	7	0	0	0	0	0	0	0	0	0	0	0	0	0	S	V	L	A	S	T	N	N	G	-1003.19	155.76	-31.591	0.744	-1001.02	2.171	61	-5.677	-2024.43	390.489	-616.966	3.485	64.014	252.067	1197.89	-88.521	-121.353	-63.516	-75.28	-48.644	39.124	-79.9	2.421	31.052	140.175	18	0.381	4	DIELTQSPATLSVTPGDSVSLSCRASQSISNNLHWYQQKSHESPRLLIKYVSQLASGIPSRFSGSGSGTDFTLSINSVETEDFGMYFCQQSNSWPRTFGGGTKLEIK	QVQLQESGAEVMKPGASVKISCKATGYTFSTYWIEWVKQRPGHGLEWIGEILPGTGNTYYNEKFKGKATFTADTSSNTAYMQLSSLTSEDSAVYYCARGDGNYGYWGQGTTLTVSS
010102020103010101	14	0.0001	2	0	1	0	0	0	0	0	0	0	0	0	0	0	S	V	L	A	S	N	S	N	G	-999.473	164.23	-30.845	0.733	-997.852	1.621	61	-5.791	-2020.72	390.156	-614.763	3.48	63.84	250.859	1197.51	-87.332	-121.739	-64.19	-75.387	-49.451	38.842	-78.72	2.473	32.352	138.733	17	0.371	3	DIELTQSPATLSVTPGDSVSLSCRASQSISNNLHWYQQKSHESPRLLIKYVSQLASGIPSRFSGSGSGTDFTLSINSVETEDFGMYFCQQSNSWPRTFGGGTKLEIK	QVQLQESGAEVMKPGASVKISCKATGYTFSTYWIEWVKQRPGHGLEWIGEILPGNGSTYYNEKFKGKATFTADTSSNTAYMQLSSLTSEDSAVYYCARGDGNYGYWGQGTTLTVSS
020301020102030202	14	0.0001	59	0.0002	64	0.0002	0	0	48	0.0001	21	0.0001	49	0.0002	13	0	N	G	S	A	S	T	V	S	H	-1007.91	137.526	-33.351	0.727	-1005.65	2.263	60	-5.589	-2015.89	388.45	-618.721	3.459	63.205	251.535	1198.52	-87.861	-121.504	-62.104	-75.205	-48.488	39.991	-81.553	2.415	21.803	139.263	13	0.371	7	DIELTQSPATLSVTPGDSVSLSCRASQSINNNLHWYQQKSHESPRLLIKYGSQSASGIPSRFSGSGSGTDFTLSINSVETEDFGMYFCQQSNSWPRTFGGGTKLEIK	QVQLQESGAEVMKPGASVKISCKATGYTFSTYWIEWVKQRPGHGLEWIGEILPGTGVTYYNEKFKGKATFTADTSSNTAYMQLSSLTSEDSAVYYCARGDGSYHYWGQGTTLTVSS
020301020103030401	14	0.0001	21	0.0001	17	0.0001	2	0.0001	5	0	4	0	7	0	3	0	N	G	S	A	S	N	V	Y	G	-1005.12	191.75	-32.73	0.711	-1002.79	2.324	61	-5.745	-2014.76	389.635	-615.123	3.479	63.619	251.58	1194.85	-87.989	-121.445	-62.193	-74.861	-49.509	39.008	-80.488	2.419	23.289	138.742	22	0.37	6	DIELTQSPATLSVTPGDSVSLSCRASQSINNNLHWYQQKSHESPRLLIKYGSQSASGIPSRFSGSGSGTDFTLSINSVETEDFGMYFCQQSNSWPRTFGGGTKLEIK	QVQLQESGAEVMKPGASVKISCKATGYTFSTYWIEWVKQRPGHGLEWIGEILPGNGVTYYNEKFKGKATFTADTSSNTAYMQLSSLTSEDSAVYYCARGDGYYGYWGQGTTLTVSS
020301020101010301	14	0.0001	29	0.0001	33	0.0001	1	0.0001	22	0.0001	15	0.0001	1	0	9	0	N	G	S	A	S	S	S	A	G	-1003.11	175.313	-29.858	0.726	-1001.3	1.809	61	-5.698	-2002.21	384.954	-616.699	3.435	62.807	248.841	1195	-88.127	-121.897	-62.189	-75.286	-48.566	38.219	-79.809	2.374	23.774	137.603	13	0.368	4	DIELTQSPATLSVTPGDSVSLSCRASQSINNNLHWYQQKSHESPRLLIKYGSQSASGIPSRFSGSGSGTDFTLSINSVETEDFGMYFCQQSNSWPRTFGGGTKLEIK	QVQLQESGAEVMKPGASVKISCKATGYTFSTYWIEWVKQRPGHGLEWIGEILPGSGSTYYNEKFKGKATFTADTSSNTAYMQLSSLTSEDSAVYYCARGDGAYGYWGQGTTLTVSS
020301020103030201	14	0.0001	15	0.0001	4	0	0	0	0	0	1	0	0	0	0	0	N	G	S	A	S	N	V	S	G	-1002.82	259.772	-32.336	0.717	-1000.76	2.064	61	-5.652	-2008.11	387.045	-615.363	3.459	63.112	250.707	1195.3	-87.892	-121.597	-62.028	-75.008	-49.159	38.772	-80.687	2.399	23.641	137.87	17	0.366	6	DIELTQSPATLSVTPGDSVSLSCRASQSINNNLHWYQQKSHESPRLLIKYGSQSASGIPSRFSGSGSGTDFTLSINSVETEDFGMYFCQQSNSWPRTFGGGTKLEIK	QVQLQESGAEVMKPGASVKISCKATGYTFSTYWIEWVKQRPGHGLEWIGEILPGNGVTYYNEKFKGKATFTADTSSNTAYMQLSSLTSEDSAVYYCARGDGSYGYWGQGTTLTVSS
020302010101030101	14	0.0001	28	0.0001	43	0.0001	0	0	24	0.0001	10	0	26	0.0001	4	0	N	G	L	S	S	S	V	N	G	-1002.13	198.951	-32.399	0.711	-1000.67	1.459	61	-5.643	-2015.59	388.934	-616.25	3.478	63.701	252.627	1198.55	-88.158	-121.301	-61.972	-75.304	-48.865	38.328	-79.993	2.351	24.405	138.207	16	0.365	4	DIELTQSPATLSVTPGDSVSLSCRASQSINNNLHWYQQKSHESPRLLIKYGSQLSSGIPSRFSGSGSGTDFTLSINSVETEDFGMYFCQQSNSWPRTFGGGTKLEIK	QVQLQESGAEVMKPGASVKISCKATGYTFSTYWIEWVKQRPGHGLEWIGEILPGSGVTYYNEKFKGKATFTADTSSNTAYMQLSSLTSEDSAVYYCARGDGNYGYWGQGTTLTVSS
020301010101040202	14	0.0001	17	0.0001	7	0	0	0	3	0	0	0	1	0	0	0	N	G	S	S	S	S	I	S	H	-1002.09	158.701	-31.795	0.718	-998.445	3.645	60	-5.596	-2012.7	390.205	-618.682	3.462	63.26	252.088	1201.58	-88.31	-121.259	-62.07	-74.635	-48.327	39.788	-81.245	2.389	21.713	135.869	18	0.376	5	DIELTQSPATLSVTPGDSVSLSCRASQSINNNLHWYQQKSHESPRLLIKYGSQSSSGIPSRFSGSGSGTDFTLSINSVETEDFGMYFCQQSNSWPRTFGGGTKLEIK	QVQLQESGAEVMKPGASVKISCKATGYTFSTYWIEWVKQRPGHGLEWIGEILPGSGITYYNEKFKGKATFTADTSSNTAYMQLSSLTSEDSAVYYCARGDGSYHYWGQGTTLTVSS
010302010102010401	14	0.0001	53	0.0002	90	0.0003	4	0.0003	102	0.0003	68	0.0003	94	0.0003	111	0.0004	S	G	L	S	S	T	S	Y	G	-1004.3	170.325	-31.646	0.693	-1002.58	1.722	62	-5.599	-2016.47	387.599	-616.878	3.476	63.319	250.515	1199.11	-87.908	-121.506	-62.155	-75.701	-48.585	39.116	-79.831	2.438	24.699	139.689	30	0.369	4	DIELTQSPATLSVTPGDSVSLSCRASQSISNNLHWYQQKSHESPRLLIKYGSQLSSGIPSRFSGSGSGTDFTLSINSVETEDFGMYFCQQSNSWPRTFGGGTKLEIK	QVQLQESGAEVMKPGASVKISCKATGYTFSTYWIEWVKQRPGHGLEWIGEILPGTGSTYYNEKFKGKATFTADTSSNTAYMQLSSLTSEDSAVYYCARGDGYYGYWGQGTTLTVSS
010301010101010101	14	0.0001	19	0.0001	17	0.0001	0	0	6	0	1	0	3	0	3	0	S	G	S	S	S	S	S	N	G	-994.76	267.148	-29.743	0.73	-993.841	0.919	61	-5.681	-2003.53	388.349	-615.89	3.443	63.5	248.787	1200.91	-87.807	-121.548	-62.209	-75.217	-49.97	38.636	-79.204	2.291	25.647	134.374	26	0.364	1	DIELTQSPATLSVTPGDSVSLSCRASQSISNNLHWYQQKSHESPRLLIKYGSQSSSGIPSRFSGSGSGTDFTLSINSVETEDFGMYFCQQSNSWPRTFGGGTKLEIK	QVQLQESGAEVMKPGASVKISCKATGYTFSTYWIEWVKQRPGHGLEWIGEILPGSGSTYYNEKFKGKATFTADTSSNTAYMQLSSLTSEDSAVYYCARGDGNYGYWGQGTTLTVSS
030201010103040102	14	0.0001	4	0	0	0	0	0	0	0	0	0	0	0	0	0	G	T	S	S	S	N	I	N	H	-1002.01	164.343	-32.359	0.696	-998.384	3.624	58	-5.663	-2019.42	394.47	-615.835	3.727	64.472	252.725	1200.73	-87.93	-121.194	-62.024	-74.415	-49.942	38.398	-81.222	2.414	22.065	136.259	22	0.374	5	DIELTQSPATLSVTPGDSVSLSCRASQSIGNNLHWYQQKSHESPRLLIKYTSQSSSGIPSRFSGSGSGTDFTLSINSVETEDFGMYFCQQSNSWPRTFGGGTKLEIK	QVQLQESGAEVMKPGASVKISCKATGYTFSTYWIEWVKQRPGHGLEWIGEILPGNGITYYNEKFKGKATFTADTSSNTAYMQLSSLTSEDSAVYYCARGDGNYHYWGQGTTLTVSS
030201010101040102	14	0.0001	8	0	0	0	0	0	0	0	0	0	0	0	0	0	G	T	S	S	S	S	I	N	H	-1000.33	184.085	-31.15	0.694	-997.407	2.926	58	-5.626	-2016.2	392.569	-616.993	3.774	64.265	253.28	1200.78	-88.356	-120.917	-61.883	-74.616	-49.264	37.595	-81.044	2.349	22.278	137.31	21	0.37	4	DIELTQSPATLSVTPGDSVSLSCRASQSIGNNLHWYQQKSHESPRLLIKYTSQSSSGIPSRFSGSGSGTDFTLSINSVETEDFGMYFCQQSNSWPRTFGGGTKLEIK	QVQLQESGAEVMKPGASVKISCKATGYTFSTYWIEWVKQRPGHGLEWIGEILPGSGITYYNEKFKGKATFTADTSSNTAYMQLSSLTSEDSAVYYCARGDGNYHYWGQGTTLTVSS
020201010102020401	14	0.0001	15	0.0001	5	0	0	0	0	0	0	0	0	0	0	0	N	T	S	S	S	T	N	Y	G	-1002.62	233.672	-29.119	0.71	-1001.21	1.409	61	-5.649	-2020.73	392.086	-617.365	3.493	64.027	251.663	1205.9	-88.152	-121.668	-62.689	-75.453	-49.187	38.414	-79.705	2.386	23.652	135.99	24	0.368	5	DIELTQSPATLSVTPGDSVSLSCRASQSINNNLHWYQQKSHESPRLLIKYTSQSSSGIPSRFSGSGSGTDFTLSINSVETEDFGMYFCQQSNSWPRTFGGGTKLEIK	QVQLQESGAEVMKPGASVKISCKATGYTFSTYWIEWVKQRPGHGLEWIGEILPGTGNTYYNEKFKGKATFTADTSSNTAYMQLSSLTSEDSAVYYCARGDGYYGYWGQGTTLTVSS
020201010103020301	14	0.0001	2	0	0	0	0	0	0	0	0	0	0	0	0	0	N	T	S	S	S	N	N	A	G	-1004.97	184.575	-28.612	0.729	-1002.71	2.253	61	-5.773	-2015.1	390.965	-615.729	3.466	63.651	249.415	1203.07	-88.2	-121.842	-62.796	-75.027	-49.142	38.586	-80.139	2.484	22.543	134.241	24	0.374	5	DIELTQSPATLSVTPGDSVSLSCRASQSINNNLHWYQQKSHESPRLLIKYTSQSSSGIPSRFSGSGSGTDFTLSINSVETEDFGMYFCQQSNSWPRTFGGGTKLEIK	QVQLQESGAEVMKPGASVKISCKATGYTFSTYWIEWVKQRPGHGLEWIGEILPGNGNTYYNEKFKGKATFTADTSSNTAYMQLSSLTSEDSAVYYCARGDGAYGYWGQGTTLTVSS
020201010102040201	14	0.0001	6	0	1	0	0	0	0	0	0	0	0	0	0	0	N	T	S	S	S	T	I	S	G	-1004.64	168.905	-32.698	0.725	-1001.53	3.112	60	-5.626	-2013.98	386.805	-617.969	3.479	62.979	253.399	1198.61	-87.835	-121.099	-61.939	-74.371	-48.891	37.677	-80.2	2.396	22.792	138.762	23	0.372	5	DIELTQSPATLSVTPGDSVSLSCRASQSINNNLHWYQQKSHESPRLLIKYTSQSSSGIPSRFSGSGSGTDFTLSINSVETEDFGMYFCQQSNSWPRTFGGGTKLEIK	QVQLQESGAEVMKPGASVKISCKATGYTFSTYWIEWVKQRPGHGLEWIGEILPGTGITYYNEKFKGKATFTADTSSNTAYMQLSSLTSEDSAVYYCARGDGSYGYWGQGTTLTVSS
020201010102020201	14	0.0001	8	0	6	0	0	0	0	0	0	0	0	0	0	0	N	T	S	S	S	T	N	S	G	-1003.29	184.022	-30.809	0.723	-1001.72	1.572	60	-5.683	-2013.5	388.738	-618.804	3.46	63.511	249.922	1205.8	-88.216	-121.312	-63.55	-75.353	-48.209	38.691	-79.982	2.379	23.326	135.118	23	0.368	5	DIELTQSPATLSVTPGDSVSLSCRASQSINNNLHWYQQKSHESPRLLIKYTSQSSSGIPSRFSGSGSGTDFTLSINSVETEDFGMYFCQQSNSWPRTFGGGTKLEIK	QVQLQESGAEVMKPGASVKISCKATGYTFSTYWIEWVKQRPGHGLEWIGEILPGTGNTYYNEKFKGKATFTADTSSNTAYMQLSSLTSEDSAVYYCARGDGSYGYWGQGTTLTVSS
020101010102030401	14	0.0001	12	0	12	0	0	0	5	0	1	0	2	0	0	0	N	V	S	S	S	T	V	Y	G	-1001.01	119.795	-32.806	0.723	-999.618	1.394	60	-5.601	-2022.39	388.558	-616.806	3.507	63.526	254.579	1194.79	-87.794	-121.211	-61.917	-75.256	-49.119	38.44	-79.628	2.341	31.137	141.464	15	0.366	4	DIELTQSPATLSVTPGDSVSLSCRASQSINNNLHWYQQKSHESPRLLIKYVSQSSSGIPSRFSGSGSGTDFTLSINSVETEDFGMYFCQQSNSWPRTFGGGTKLEIK	QVQLQESGAEVMKPGASVKISCKATGYTFSTYWIEWVKQRPGHGLEWIGEILPGTGVTYYNEKFKGKATFTADTSSNTAYMQLSSLTSEDSAVYYCARGDGYYGYWGQGTTLTVSS
020101010101030401	14	0.0001	32	0.0001	24	0.0001	2	0.0001	10	0	6	0	2	0	1	0	N	V	S	S	S	S	V	Y	G	-1001.31	136.672	-32.393	0.735	-999.773	1.538	60	-5.707	-2020.9	389.006	-616.421	3.5	63.514	252.797	1196.07	-88.393	-121.31	-61.98	-75.186	-48.782	38.34	-79.495	2.351	30.895	140.023	18	0.369	3	DIELTQSPATLSVTPGDSVSLSCRASQSINNNLHWYQQKSHESPRLLIKYVSQSSSGIPSRFSGSGSGTDFTLSINSVETEDFGMYFCQQSNSWPRTFGGGTKLEIK	QVQLQESGAEVMKPGASVKISCKATGYTFSTYWIEWVKQRPGHGLEWIGEILPGSGVTYYNEKFKGKATFTADTSSNTAYMQLSSLTSEDSAVYYCARGDGYYGYWGQGTTLTVSS
020101010101020201	14	0.0001	2	0	1	0	0	0	0	0	0	0	0	0	0	0	N	V	S	S	S	S	N	S	G	-996.747	140.593	-29.948	0.722	-995.165	1.582	60	-5.688	-2012.46	389.106	-617.667	3.465	63.507	249.346	1202.65	-88.339	-121.321	-63.459	-75.192	-48.022	38.409	-79.782	2.352	30.812	135.168	13	0.368	3	DIELTQSPATLSVTPGDSVSLSCRASQSINNNLHWYQQKSHESPRLLIKYVSQSSSGIPSRFSGSGSGTDFTLSINSVETEDFGMYFCQQSNSWPRTFGGGTKLEIK	QVQLQESGAEVMKPGASVKISCKATGYTFSTYWIEWVKQRPGHGLEWIGEILPGSGNTYYNEKFKGKATFTADTSSNTAYMQLSSLTSEDSAVYYCARGDGSYGYWGQGTTLTVSS
010101010101030202	14	0.0001	19	0.0001	13	0	0	0	0	0	0	0	1	0	0	0	S	V	S	S	S	S	V	S	H	-1001.45	205.397	-32.53	0.731	-999.5	1.947	59	-5.596	-2019	388.86	-619.292	3.474	63.128	252.919	1198.67	-88.512	-121.445	-61.838	-74.898	-48.892	39.285	-80.278	2.444	30.051	139.103	26	0.376	3	DIELTQSPATLSVTPGDSVSLSCRASQSISNNLHWYQQKSHESPRLLIKYVSQSSSGIPSRFSGSGSGTDFTLSINSVETEDFGMYFCQQSNSWPRTFGGGTKLEIK	QVQLQESGAEVMKPGASVKISCKATGYTFSTYWIEWVKQRPGHGLEWIGEILPGSGVTYYNEKFKGKATFTADTSSNTAYMQLSSLTSEDSAVYYCARGDGSYHYWGQGTTLTVSS
010101010102010202	14	0.0001	3	0	1	0	0	0	1	0	0	0	0	0	0	0	S	V	S	S	S	T	S	S	H	-997.688	183.821	-31.466	0.725	-996.497	1.191	60	-5.641	-2016.68	388.138	-619.248	3.466	63.214	250.78	1202.66	-87.744	-121.661	-62.214	-75.203	-49.062	39.326	-79.597	2.347	31.453	137.612	21	0.366	3	DIELTQSPATLSVTPGDSVSLSCRASQSISNNLHWYQQKSHESPRLLIKYVSQSSSGIPSRFSGSGSGTDFTLSINSVETEDFGMYFCQQSNSWPRTFGGGTKLEIK	QVQLQESGAEVMKPGASVKISCKATGYTFSTYWIEWVKQRPGHGLEWIGEILPGTGSTYYNEKFKGKATFTADTSSNTAYMQLSSLTSEDSAVYYCARGDGSYHYWGQGTTLTVSS
010101010102010401	14	0.0001	7	0	0	0	0	0	1	0	0	0	1	0	0	0	S	V	S	S	S	T	S	Y	G	-998.098	167.17	-31.368	0.73	-996.835	1.263	61	-5.656	-2017.77	387.689	-617.298	3.485	63.369	251.663	1198.21	-87.838	-121.562	-62.141	-75.457	-49.003	38.327	-78.863	2.356	32.432	139.582	16	0.367	2	DIELTQSPATLSVTPGDSVSLSCRASQSISNNLHWYQQKSHESPRLLIKYVSQSSSGIPSRFSGSGSGTDFTLSINSVETEDFGMYFCQQSNSWPRTFGGGTKLEIK	QVQLQESGAEVMKPGASVKISCKATGYTFSTYWIEWVKQRPGHGLEWIGEILPGTGSTYYNEKFKGKATFTADTSSNTAYMQLSSLTSEDSAVYYCARGDGYYGYWGQGTTLTVSS
010101010102040201	14	0.0001	6	0	0	0	0	0	0	0	0	0	0	0	0	0	S	V	S	S	S	T	I	S	G	-998.318	282.517	-32.7	0.711	-995.122	3.196	60	-5.551	-2013.44	386.057	-617.498	3.487	62.811	254.497	1192.92	-87.947	-120.983	-62.017	-74.451	-48.541	37.593	-80.221	2.377	30.918	141.304	18	0.371	3	DIELTQSPATLSVTPGDSVSLSCRASQSISNNLHWYQQKSHESPRLLIKYVSQSSSGIPSRFSGSGSGTDFTLSINSVETEDFGMYFCQQSNSWPRTFGGGTKLEIK	QVQLQESGAEVMKPGASVKISCKATGYTFSTYWIEWVKQRPGHGLEWIGEILPGTGITYYNEKFKGKATFTADTSSNTAYMQLSSLTSEDSAVYYCARGDGSYGYWGQGTTLTVSS
010101010103020101	14	0.0001	0	0	0	0	0	0	0	0	0	0	0	0	0	0	S	V	S	S	S	N	N	N	G	-997.246	196.877	-30.293	0.729	-995.247	2	61	-5.742	-2019.27	394.474	-616.147	3.476	64.333	250.357	1203.05	-87.558	-121.947	-65.557	-74.963	-49.619	39.238	-79.869	2.468	31.534	134.117	21	0.376	2	DIELTQSPATLSVTPGDSVSLSCRASQSISNNLHWYQQKSHESPRLLIKYVSQSSSGIPSRFSGSGSGTDFTLSINSVETEDFGMYFCQQSNSWPRTFGGGTKLEIK	QVQLQESGAEVMKPGASVKISCKATGYTFSTYWIEWVKQRPGHGLEWIGEILPGNGNTYYNEKFKGKATFTADTSSNTAYMQLSSLTSEDSAVYYCARGDGNYGYWGQGTTLTVSS
030202020102020402	14	0.0001	21	0.0001	43	0.0001	4	0.0003	48	0.0001	26	0.0001	25	0.0001	21	0.0001	G	T	L	A	S	T	N	Y	H	-1006.17	184.386	-29.074	0.716	-1004.04	2.127	59	-5.706	-2028.05	395.583	-616.652	3.669	64.519	252.969	1200.74	-88.34	-121.237	-62.516	-75.822	-48.245	39.549	-81.663	2.409	21.658	140.595	20	0.369	8	DIELTQSPATLSVTPGDSVSLSCRASQSIGNNLHWYQQKSHESPRLLIKYTSQLASGIPSRFSGSGSGTDFTLSINSVETEDFGMYFCQQSNSWPRTFGGGTKLEIK	QVQLQESGAEVMKPGASVKISCKATGYTFSTYWIEWVKQRPGHGLEWIGEILPGTGNTYYNEKFKGKATFTADTSSNTAYMQLSSLTSEDSAVYYCARGDGYYHYWGQGTTLTVSS
030201010103030402	14	0.0001	24	0.0001	4	0	0	0	2	0	1	0	2	0	0	0	G	T	S	S	S	N	V	Y	H	-1006.84	209.544	-32.518	0.699	-1004.08	2.759	58	-5.786	-2021.43	394.703	-616.469	3.61	64.224	250.819	1198.12	-87.907	-121.335	-61.834	-75.412	-49.465	40.026	-81.41	2.445	21.368	138.521	19	0.37	6	DIELTQSPATLSVTPGDSVSLSCRASQSIGNNLHWYQQKSHESPRLLIKYTSQSSSGIPSRFSGSGSGTDFTLSINSVETEDFGMYFCQQSNSWPRTFGGGTKLEIK	QVQLQESGAEVMKPGASVKISCKATGYTFSTYWIEWVKQRPGHGLEWIGEILPGNGVTYYNEKFKGKATFTADTSSNTAYMQLSSLTSEDSAVYYCARGDGYYHYWGQGTTLTVSS
010301010103040101	14	0.0001	4	0	0	0	0	0	0	0	0	0	0	0	0	0	S	G	S	S	S	N	I	N	G	-999.663	170.174	-32.463	0.714	-995.69	3.973	61	-5.714	-2010.98	390.457	-615.719	3.467	63.687	252.688	1197.28	-87.757	-121.305	-62.176	-74.372	-49.709	38.315	-80.418	2.417	23.887	135.917	35	0.376	3	DIELTQSPATLSVTPGDSVSLSCRASQSISNNLHWYQQKSHESPRLLIKYGSQSSSGIPSRFSGSGSGTDFTLSINSVETEDFGMYFCQQSNSWPRTFGGGTKLEIK	QVQLQESGAEVMKPGASVKISCKATGYTFSTYWIEWVKQRPGHGLEWIGEILPGNGITYYNEKFKGKATFTADTSSNTAYMQLSSLTSEDSAVYYCARGDGNYGYWGQGTTLTVSS
010302010102010101	14	0.0001	25	0.0001	11	0	0	0	10	0	2	0	1	0	7	0	S	G	L	S	S	T	S	N	G	-1006.4	149.539	-31.681	0.732	-1004.19	2.21	62	-5.616	-2017.39	387.648	-618.302	3.457	63.485	251.346	1201.51	-87.851	-121.777	-61.909	-75.356	-49.291	38.843	-79.976	2.455	24.183	137.767	35	0.38	3	DIELTQSPATLSVTPGDSVSLSCRASQSISNNLHWYQQKSHESPRLLIKYGSQLSSGIPSRFSGSGSGTDFTLSINSVETEDFGMYFCQQSNSWPRTFGGGTKLEIK	QVQLQESGAEVMKPGASVKISCKATGYTFSTYWIEWVKQRPGHGLEWIGEILPGTGSTYYNEKFKGKATFTADTSSNTAYMQLSSLTSEDSAVYYCARGDGNYGYWGQGTTLTVSS
010301010102010201	14	0.0001	17	0.0001	14	0	1	0.0001	3	0	0	0	1	0	1	0	S	G	S	S	S	T	S	S	G	-1003.47	234.686	-31.601	0.712	-1001.82	1.649	62	-5.648	-2005.25	384.804	-619.224	3.437	62.735	248.501	1200.69	-87.884	-121.818	-62.166	-75.379	-48.605	38.733	-80.243	2.45	24.155	136.866	32	0.372	3	DIELTQSPATLSVTPGDSVSLSCRASQSISNNLHWYQQKSHESPRLLIKYGSQSSSGIPSRFSGSGSGTDFTLSINSVETEDFGMYFCQQSNSWPRTFGGGTKLEIK	QVQLQESGAEVMKPGASVKISCKATGYTFSTYWIEWVKQRPGHGLEWIGEILPGTGSTYYNEKFKGKATFTADTSSNTAYMQLSSLTSEDSAVYYCARGDGSYGYWGQGTTLTVSS
020202010103010101	14	0.0001	2	0	0	0	0	0	0	0	0	0	0	0	0	0	N	T	L	S	S	N	S	N	G	-1003.82	210.034	-30.943	0.72	-1002.11	1.707	61	-5.68	-2020.93	391.361	-615.047	3.474	64.066	249.709	1205.8	-87.314	-121.686	-64.254	-75.43	-50.003	38.793	-78.594	2.476	24.487	134.578	20	0.37	4	DIELTQSPATLSVTPGDSVSLSCRASQSINNNLHWYQQKSHESPRLLIKYTSQLSSGIPSRFSGSGSGTDFTLSINSVETEDFGMYFCQQSNSWPRTFGGGTKLEIK	QVQLQESGAEVMKPGASVKISCKATGYTFSTYWIEWVKQRPGHGLEWIGEILPGNGSTYYNEKFKGKATFTADTSSNTAYMQLSSLTSEDSAVYYCARGDGNYGYWGQGTTLTVSS
020202010102010101	14	0.0001	8	0	5	0	1	0.0001	0	0	0	0	0	0	0	0	N	T	L	S	S	T	S	N	G	-1003.68	151.99	-31.596	0.718	-1002.54	1.144	61	-5.683	-2019.83	388.724	-616.683	3.477	63.801	250.606	1204.24	-87.85	-121.621	-62.131	-75.507	-49.664	38.55	-78.631	2.382	24.696	137.07	18	0.366	4	DIELTQSPATLSVTPGDSVSLSCRASQSINNNLHWYQQKSHESPRLLIKYTSQLSSGIPSRFSGSGSGTDFTLSINSVETEDFGMYFCQQSNSWPRTFGGGTKLEIK	QVQLQESGAEVMKPGASVKISCKATGYTFSTYWIEWVKQRPGHGLEWIGEILPGTGSTYYNEKFKGKATFTADTSSNTAYMQLSSLTSEDSAVYYCARGDGNYGYWGQGTTLTVSS
020102010102030302	14	0.0001	28	0.0001	13	0	1	0.0001	18	0.0001	4	0	7	0	10	0	N	V	L	S	S	T	V	A	H	-1006.57	200.509	-32.733	0.713	-1005.02	1.549	59	-5.741	-2025.96	388.243	-616.303	3.504	63.36	254.993	1192.2	-87.721	-121.164	-61.846	-75.316	-49.058	38.309	-80.214	2.366	30.361	143.059	18	0.364	6	DIELTQSPATLSVTPGDSVSLSCRASQSINNNLHWYQQKSHESPRLLIKYVSQLSSGIPSRFSGSGSGTDFTLSINSVETEDFGMYFCQQSNSWPRTFGGGTKLEIK	QVQLQESGAEVMKPGASVKISCKATGYTFSTYWIEWVKQRPGHGLEWIGEILPGTGVTYYNEKFKGKATFTADTSSNTAYMQLSSLTSEDSAVYYCARGDGAYHYWGQGTTLTVSS
020102010101030302	14	0.0001	41	0.0001	33	0.0001	2	0.0001	31	0.0001	14	0.0001	21	0.0001	2	0	N	V	L	S	S	S	V	A	H	-1008.27	165.763	-32.61	0.737	-1006.18	2.083	59	-5.567	-2025.08	388.508	-616.288	3.496	63.335	252.631	1193.92	-88.379	-121.669	-61.811	-75.24	-48.391	38.164	-80.113	2.39	29.837	141.618	19	0.368	5	DIELTQSPATLSVTPGDSVSLSCRASQSINNNLHWYQQKSHESPRLLIKYVSQLSSGIPSRFSGSGSGTDFTLSINSVETEDFGMYFCQQSNSWPRTFGGGTKLEIK	QVQLQESGAEVMKPGASVKISCKATGYTFSTYWIEWVKQRPGHGLEWIGEILPGSGVTYYNEKFKGKATFTADTSSNTAYMQLSSLTSEDSAVYYCARGDGAYHYWGQGTTLTVSS
010102010103020302	14	0.0001	4	0	0	0	0	0	0	0	0	0	0	0	0	0	S	V	L	S	S	N	N	A	H	-1003.83	270.373	-28.857	0.735	-1001.92	1.913	60	-5.668	-2027.17	392.539	-615.884	3.494	63.928	253.776	1199.08	-87.989	-121.817	-63.101	-75.271	-49.053	38.903	-80.434	2.426	30.397	137.635	23	0.371	5	DIELTQSPATLSVTPGDSVSLSCRASQSISNNLHWYQQKSHESPRLLIKYVSQLSSGIPSRFSGSGSGTDFTLSINSVETEDFGMYFCQQSNSWPRTFGGGTKLEIK	QVQLQESGAEVMKPGASVKISCKATGYTFSTYWIEWVKQRPGHGLEWIGEILPGNGNTYYNEKFKGKATFTADTSSNTAYMQLSSLTSEDSAVYYCARGDGAYHYWGQGTTLTVSS
010102010101040401	14	0.0001	8	0	5	0	0	0	0	0	0	0	0	0	0	0	S	V	L	S	S	S	I	Y	G	-999.228	108.021	-31.421	0.724	-996.101	3.127	60	-5.608	-2022.76	388.985	-614.994	3.52	63.373	255.649	1192.21	-88.247	-120.991	-61.946	-74.777	-48.63	37.975	-79.626	2.367	31.213	142.686	13	0.372	3	DIELTQSPATLSVTPGDSVSLSCRASQSISNNLHWYQQKSHESPRLLIKYVSQLSSGIPSRFSGSGSGTDFTLSINSVETEDFGMYFCQQSNSWPRTFGGGTKLEIK	QVQLQESGAEVMKPGASVKISCKATGYTFSTYWIEWVKQRPGHGLEWIGEILPGSGITYYNEKFKGKATFTADTSSNTAYMQLSSLTSEDSAVYYCARGDGYYGYWGQGTTLTVSS
010102010101030401	14	0.0001	63	0.0002	55	0.0002	3	0.0002	32	0.0001	10	0	23	0.0001	2	0	S	V	L	S	S	S	V	Y	G	-999.828	195.872	-31.945	0.711	-998.457	1.371	60	-5.674	-2022.96	388.115	-615.308	3.515	63.37	254.458	1193.25	-88.179	-121.115	-61.859	-75.35	-48.569	38.13	-79.332	2.349	31.945	143.024	15	0.365	3	DIELTQSPATLSVTPGDSVSLSCRASQSISNNLHWYQQKSHESPRLLIKYVSQLSSGIPSRFSGSGSGTDFTLSINSVETEDFGMYFCQQSNSWPRTFGGGTKLEIK	QVQLQESGAEVMKPGASVKISCKATGYTFSTYWIEWVKQRPGHGLEWIGEILPGSGVTYYNEKFKGKATFTADTSSNTAYMQLSSLTSEDSAVYYCARGDGYYGYWGQGTTLTVSS
010102010103010201	14	0.0001	5	0	0	0	0	0	0	0	0	0	0	0	0	0	S	V	L	S	S	N	S	S	G	-999.476	146.071	-30.441	0.732	-997.476	2	61	-5.73	-2016.35	388.092	-615.06	3.475	63.143	250.754	1196.84	-87.249	-121.58	-64.05	-75.398	-49.135	38.994	-79.162	2.49	31.904	138.17	13	0.37	3	DIELTQSPATLSVTPGDSVSLSCRASQSISNNLHWYQQKSHESPRLLIKYVSQLSSGIPSRFSGSGSGTDFTLSINSVETEDFGMYFCQQSNSWPRTFGGGTKLEIK	QVQLQESGAEVMKPGASVKISCKATGYTFSTYWIEWVKQRPGHGLEWIGEILPGNGSTYYNEKFKGKATFTADTSSNTAYMQLSSLTSEDSAVYYCARGDGSYGYWGQGTTLTVSS
010102010101030101	14	0.0001	17	0.0001	4	0	0	0	1	0	0	0	0	0	0	0	S	V	L	S	S	S	V	N	G	-1000.91	97.138	-32.363	0.738	-999.386	1.528	60	-5.665	-2021.72	388.144	-616.214	3.495	63.577	253.158	1195.79	-88.34	-121.26	-61.895	-75.309	-48.907	38.046	-79.349	2.372	31.701	141.102	19	0.369	2	DIELTQSPATLSVTPGDSVSLSCRASQSISNNLHWYQQKSHESPRLLIKYVSQLSSGIPSRFSGSGSGTDFTLSINSVETEDFGMYFCQQSNSWPRTFGGGTKLEIK	QVQLQESGAEVMKPGASVKISCKATGYTFSTYWIEWVKQRPGHGLEWIGEILPGSGVTYYNEKFKGKATFTADTSSNTAYMQLSSLTSEDSAVYYCARGDGNYGYWGQGTTLTVSS
020301010101040302	14	0.0001	21	0.0001	8	0	2	0.0001	6	0	3	0	4	0	0	0	N	G	S	S	S	S	I	A	H	-1006.78	209.2	-31.742	0.686	-1003.17	3.609	60	-5.668	-2011.19	389.309	-617.78	3.463	63.194	251.83	1195.34	-88.327	-121.354	-61.858	-74.549	-48.604	38.527	-81.078	2.383	21.72	137.483	19	0.375	5	DIELTQSPATLSVTPGDSVSLSCRASQSINNNLHWYQQKSHESPRLLIKYGSQSSSGIPSRFSGSGSGTDFTLSINSVETEDFGMYFCQQSNSWPRTFGGGTKLEIK	QVQLQESGAEVMKPGASVKISCKATGYTFSTYWIEWVKQRPGHGLEWIGEILPGSGITYYNEKFKGKATFTADTSSNTAYMQLSSLTSEDSAVYYCARGDGAYHYWGQGTTLTVSS
020301010102030401	14	0.0001	25	0.0001	58	0.0002	4	0.0003	79	0.0002	34	0.0001	79	0.0003	42	0.0001	N	G	S	S	S	T	V	Y	G	-1003.25	217.373	-32.746	0.716	-1001.85	1.397	61	-5.678	-2014.53	388.253	-615.982	3.484	63.462	253.187	1195.86	-87.738	-121.302	-62.183	-75.243	-49.154	38.359	-80.393	2.335	24.033	139.62	14	0.365	5	DIELTQSPATLSVTPGDSVSLSCRASQSINNNLHWYQQKSHESPRLLIKYGSQSSSGIPSRFSGSGSGTDFTLSINSVETEDFGMYFCQQSNSWPRTFGGGTKLEIK	QVQLQESGAEVMKPGASVKISCKATGYTFSTYWIEWVKQRPGHGLEWIGEILPGTGVTYYNEKFKGKATFTADTSSNTAYMQLSSLTSEDSAVYYCARGDGYYGYWGQGTTLTVSS
020301010101030201	14	0.0001	17	0.0001	13	0	1	0.0001	5	0	9	0	1	0	2	0	N	G	S	S	S	S	V	S	G	-1005.19	148.233	-32.646	0.692	-1003.26	1.934	61	-5.621	-2007.53	386.011	-617.498	3.453	62.882	249.949	1198.08	-88.331	-121.742	-61.912	-74.996	-48.29	38.106	-80.764	2.398	22.933	137.306	15	0.371	4	DIELTQSPATLSVTPGDSVSLSCRASQSINNNLHWYQQKSHESPRLLIKYGSQSSSGIPSRFSGSGSGTDFTLSINSVETEDFGMYFCQQSNSWPRTFGGGTKLEIK	QVQLQESGAEVMKPGASVKISCKATGYTFSTYWIEWVKQRPGHGLEWIGEILPGSGVTYYNEKFKGKATFTADTSSNTAYMQLSSLTSEDSAVYYCARGDGSYGYWGQGTTLTVSS
010301010102010302	14	0.0001	28	0.0001	32	0.0001	1	0.0001	28	0.0001	12	0.0001	4	0	6	0	S	G	S	S	S	T	S	A	H	-1006.2	213.26	-31.572	0.711	-1004.59	1.616	61	-5.505	-2011.16	386.786	-619.765	3.442	63.074	250.472	1199.64	-87.976	-121.603	-62.116	-75.517	-48.503	38.831	-80.357	2.417	23.887	137.382	30	0.368	4	DIELTQSPATLSVTPGDSVSLSCRASQSISNNLHWYQQKSHESPRLLIKYGSQSSSGIPSRFSGSGSGTDFTLSINSVETEDFGMYFCQQSNSWPRTFGGGTKLEIK	QVQLQESGAEVMKPGASVKISCKATGYTFSTYWIEWVKQRPGHGLEWIGEILPGTGSTYYNEKFKGKATFTADTSSNTAYMQLSSLTSEDSAVYYCARGDGAYHYWGQGTTLTVSS
010301010102020202	14	0.0001	10	0	8	0	0	0	10	0	2	0	2	0	0	0	S	G	S	S	S	T	N	S	H	-1000.26	167.497	-30.73	0.698	-998.25	2.009	60	-5.663	-2013.19	390.652	-620.205	3.445	63.624	250.475	1206.73	-88.152	-121.048	-63.428	-75.403	-47.584	40.207	-81.306	2.389	23.113	134.717	34	0.368	5	DIELTQSPATLSVTPGDSVSLSCRASQSISNNLHWYQQKSHESPRLLIKYGSQSSSGIPSRFSGSGSGTDFTLSINSVETEDFGMYFCQQSNSWPRTFGGGTKLEIK	QVQLQESGAEVMKPGASVKISCKATGYTFSTYWIEWVKQRPGHGLEWIGEILPGTGNTYYNEKFKGKATFTADTSSNTAYMQLSSLTSEDSAVYYCARGDGSYHYWGQGTTLTVSS
010301010102020301	14	0.0001	10	0	6	0	1	0.0001	5	0	0	0	0	0	0	0	S	G	S	S	S	T	N	A	G	-1007.52	184.964	-32.106	0.704	-1004.91	2.617	62	-5.711	-2006.71	388.148	-618.586	3.439	63.061	247.955	1197	-88.643	-121.5	-63.481	-75.254	-47.845	39.274	-81.073	2.407	22.186	137.43	35	0.382	4	DIELTQSPATLSVTPGDSVSLSCRASQSISNNLHWYQQKSHESPRLLIKYGSQSSSGIPSRFSGSGSGTDFTLSINSVETEDFGMYFCQQSNSWPRTFGGGTKLEIK	QVQLQESGAEVMKPGASVKISCKATGYTFSTYWIEWVKQRPGHGLEWIGEILPGTGNTYYNEKFKGKATFTADTSSNTAYMQLSSLTSEDSAVYYCARGDGAYGYWGQGTTLTVSS
030202020101040102	14	0.0001	16	0.0001	17	0.0001	0	0	3	0	7	0	4	0	1	0	G	T	L	A	S	S	I	N	H	-1005.32	201.778	-31.517	0.701	-1002.09	3.236	58	-5.624	-2022.91	392.314	-615.392	3.732	64.223	254.477	1196.65	-88.429	-120.953	-61.865	-74.695	-49.014	38.069	-81.23	2.362	21.721	140.876	20	0.374	6	DIELTQSPATLSVTPGDSVSLSCRASQSIGNNLHWYQQKSHESPRLLIKYTSQLASGIPSRFSGSGSGTDFTLSINSVETEDFGMYFCQQSNSWPRTFGGGTKLEIK	QVQLQESGAEVMKPGASVKISCKATGYTFSTYWIEWVKQRPGHGLEWIGEILPGSGITYYNEKFKGKATFTADTSSNTAYMQLSSLTSEDSAVYYCARGDGNYHYWGQGTTLTVSS
010101020103040101	14	0.0001	0	0	0	0	0	0	0	0	0	0	0	0	0	0	S	V	S	A	S	N	I	N	G	-997.037	216.632	-32.372	0.731	-993.366	3.671	60	-5.617	-2016.82	390.053	-614.941	3.49	63.739	253.664	1192.86	-87.895	-121.311	-62.092	-74.304	-49.836	38.036	-79.646	2.412	31.421	139.376	16	0.374	3	DIELTQSPATLSVTPGDSVSLSCRASQSISNNLHWYQQKSHESPRLLIKYVSQSASGIPSRFSGSGSGTDFTLSINSVETEDFGMYFCQQSNSWPRTFGGGTKLEIK	QVQLQESGAEVMKPGASVKISCKATGYTFSTYWIEWVKQRPGHGLEWIGEILPGNGITYYNEKFKGKATFTADTSSNTAYMQLSSLTSEDSAVYYCARGDGNYGYWGQGTTLTVSS
010302020102010201	14	0.0001	79	0.0003	86	0.0003	9	0.0006	99	0.0003	80	0.0003	86	0.0003	67	0.0002	S	G	L	A	S	T	S	S	G	-1004.78	158.286	-31.685	0.7	-1003.15	1.633	62	-5.523	-2009.21	384.484	-617.579	3.454	62.754	249.554	1196.23	-87.893	-121.512	-62.066	-75.515	-48.374	38.504	-80.081	2.417	24.779	140.431	14	0.367	5	DIELTQSPATLSVTPGDSVSLSCRASQSISNNLHWYQQKSHESPRLLIKYGSQLASGIPSRFSGSGSGTDFTLSINSVETEDFGMYFCQQSNSWPRTFGGGTKLEIK	QVQLQESGAEVMKPGASVKISCKATGYTFSTYWIEWVKQRPGHGLEWIGEILPGTGSTYYNEKFKGKATFTADTSSNTAYMQLSSLTSEDSAVYYCARGDGSYGYWGQGTTLTVSS
020301020201010201	14	0.0001	2	0	3	0	0	0	0	0	0	0	0	0	0	0	N	G	S	A	T	S	S	S	G	-1002.18	216.468	-29.983	0.705	-1000.54	1.634	61	-5.672	-2004.57	385.071	-616.631	3.442	62.956	248.663	1198	-88.11	-121.629	-62.173	-75.258	-48.486	38.343	-80.051	2.364	23.768	137.43	15	0.369	5	DIELTQSPATLSVTPGDSVSLSCRASQSINNNLHWYQQKSHESPRLLIKYGSQSASGIPSRFSGSGSGTDFTLSINSVETEDFGMYFCQQTNSWPRTFGGGTKLEIK	QVQLQESGAEVMKPGASVKISCKATGYTFSTYWIEWVKQRPGHGLEWIGEILPGSGSTYYNEKFKGKATFTADTSSNTAYMQLSSLTSEDSAVYYCARGDGSYGYWGQGTTLTVSS
010301020202040401	14	0.0001	8	0	5	0	0	0	0	0	5	0	0	0	10	0	S	G	S	A	T	T	I	Y	G	-1005.07	218.642	-32.853	0.694	-1001.52	3.549	61	-5.679	-2014.68	387.757	-616.406	3.49	63.275	254.214	1190.27	-87.789	-120.873	-62.183	-74.599	-48.433	38.525	-81.068	2.391	22.957	143.387	36	0.375	6	DIELTQSPATLSVTPGDSVSLSCRASQSISNNLHWYQQKSHESPRLLIKYGSQSASGIPSRFSGSGSGTDFTLSINSVETEDFGMYFCQQTNSWPRTFGGGTKLEIK	QVQLQESGAEVMKPGASVKISCKATGYTFSTYWIEWVKQRPGHGLEWIGEILPGTGITYYNEKFKGKATFTADTSSNTAYMQLSSLTSEDSAVYYCARGDGYYGYWGQGTTLTVSS
010301020203020401	14	0.0001	3	0	0	0	0	0	0	0	0	0	0	0	0	0	S	G	S	A	T	N	N	Y	G	-1006.35	169.659	-30.617	0.714	-1004.13	2.219	62	-5.926	-2018.48	393.354	-615.533	3.475	64.071	250.884	1199.16	-87.399	-121.698	-65.55	-75.155	-48.922	39.796	-81.176	2.417	22.703	137.251	41	0.38	6	DIELTQSPATLSVTPGDSVSLSCRASQSISNNLHWYQQKSHESPRLLIKYGSQSASGIPSRFSGSGSGTDFTLSINSVETEDFGMYFCQQTNSWPRTFGGGTKLEIK	QVQLQESGAEVMKPGASVKISCKATGYTFSTYWIEWVKQRPGHGLEWIGEILPGNGNTYYNEKFKGKATFTADTSSNTAYMQLSSLTSEDSAVYYCARGDGYYGYWGQGTTLTVSS
010301020202030101	14	0.0001	10	0	0	0	0	0	0	0	0	0	0	0	0	0	S	G	S	A	T	T	V	N	G	-1006.34	178.53	-33.378	0.711	-1004.24	2.107	61	-5.525	-2013.54	386.979	-617.707	3.464	63.466	251.837	1193.77	-87.943	-121.257	-62.108	-75.138	-48.445	38.717	-80.858	2.438	23.332	141.804	30	0.374	5	DIELTQSPATLSVTPGDSVSLSCRASQSISNNLHWYQQKSHESPRLLIKYGSQSASGIPSRFSGSGSGTDFTLSINSVETEDFGMYFCQQTNSWPRTFGGGTKLEIK	QVQLQESGAEVMKPGASVKISCKATGYTFSTYWIEWVKQRPGHGLEWIGEILPGTGVTYYNEKFKGKATFTADTSSNTAYMQLSSLTSEDSAVYYCARGDGNYGYWGQGTTLTVSS
020201020202040202	14	0.0001	6	0	1	0	0	0	0	0	0	0	0	0	0	0	N	T	S	A	T	T	I	S	H	-1006.05	188.345	-32.426	0.713	-1002.62	3.432	59	-5.635	-2021.25	388.93	-618.181	3.487	63.397	253.965	1199.39	-87.498	-120.863	-61.816	-74.491	-48.647	38.771	-80.835	2.383	21.752	140.719	20	0.371	8	DIELTQSPATLSVTPGDSVSLSCRASQSINNNLHWYQQKSHESPRLLIKYTSQSASGIPSRFSGSGSGTDFTLSINSVETEDFGMYFCQQTNSWPRTFGGGTKLEIK	QVQLQESGAEVMKPGASVKISCKATGYTFSTYWIEWVKQRPGHGLEWIGEILPGTGITYYNEKFKGKATFTADTSSNTAYMQLSSLTSEDSAVYYCARGDGSYHYWGQGTTLTVSS
020201020202030401	14	0.0001	14	0.0001	1	0	0	0	2	0	2	0	0	0	19	0.0001	N	T	S	A	T	T	V	Y	G	-1007.92	156.74	-33.009	0.707	-1006.45	1.47	60	-5.669	-2022.62	387.315	-616.382	3.502	63.539	254.235	1195.5	-87.704	-121.053	-61.751	-75.256	-49.052	38.431	-79.897	2.349	23.191	143.029	20	0.367	7	DIELTQSPATLSVTPGDSVSLSCRASQSINNNLHWYQQKSHESPRLLIKYTSQSASGIPSRFSGSGSGTDFTLSINSVETEDFGMYFCQQTNSWPRTFGGGTKLEIK	QVQLQESGAEVMKPGASVKISCKATGYTFSTYWIEWVKQRPGHGLEWIGEILPGTGVTYYNEKFKGKATFTADTSSNTAYMQLSSLTSEDSAVYYCARGDGYYGYWGQGTTLTVSS
020101020202040401	14	0.0001	6	0	0	0	0	0	0	0	0	0	0	0	0	0	N	V	S	A	T	T	I	Y	G	-1002.14	185.568	-32.8	0.722	-998.931	3.212	60	-5.603	-2023.33	388.907	-615.728	3.517	63.544	255.398	1190.01	-87.86	-120.764	-62.089	-74.474	-48.701	38.288	-80.222	2.383	30.029	144.181	22	0.373	6	DIELTQSPATLSVTPGDSVSLSCRASQSINNNLHWYQQKSHESPRLLIKYVSQSASGIPSRFSGSGSGTDFTLSINSVETEDFGMYFCQQTNSWPRTFGGGTKLEIK	QVQLQESGAEVMKPGASVKISCKATGYTFSTYWIEWVKQRPGHGLEWIGEILPGTGITYYNEKFKGKATFTADTSSNTAYMQLSSLTSEDSAVYYCARGDGYYGYWGQGTTLTVSS
010101020203020202	14	0.0001	0	0	0	0	0	0	0	0	0	0	0	0	0	0	S	V	S	A	T	N	N	S	H	-1001.5	191.687	-28.92	0.732	-998.875	2.62	58	-5.87	-2022.92	394.376	-615.606	3.687	64.344	249.825	1199.54	-88.33	-121.633	-62.99	-74.511	-49.461	39.471	-81.059	2.488	29.646	137.125	18	0.388	6	DIELTQSPATLSVTPGDSVSLSCRASQSISNNLHWYQQKSHESPRLLIKYVSQSASGIPSRFSGSGSGTDFTLSINSVETEDFGMYFCQQTNSWPRTFGGGTKLEIK	QVQLQESGAEVMKPGASVKISCKATGYTFSTYWIEWVKQRPGHGLEWIGEILPGNGNTYYNEKFKGKATFTADTSSNTAYMQLSSLTSEDSAVYYCARGDGSYHYWGQGTTLTVSS
010101020203040401	14	0.0001	3	0	0	0	0	0	0	0	0	0	0	0	0	0	S	V	S	A	T	N	I	Y	G	-999.181	116.164	-32.144	0.719	-995.616	3.565	60	-5.643	-2021.91	389.317	-613.961	3.513	63.601	256.496	1189.38	-87.792	-120.93	-62.002	-74.414	-49.582	38.273	-79.997	2.393	30.963	142.74	22	0.372	5	DIELTQSPATLSVTPGDSVSLSCRASQSISNNLHWYQQKSHESPRLLIKYVSQSASGIPSRFSGSGSGTDFTLSINSVETEDFGMYFCQQTNSWPRTFGGGTKLEIK	QVQLQESGAEVMKPGASVKISCKATGYTFSTYWIEWVKQRPGHGLEWIGEILPGNGITYYNEKFKGKATFTADTSSNTAYMQLSSLTSEDSAVYYCARGDGYYGYWGQGTTLTVSS
010101020201040401	14	0.0001	5	0	1	0	0	0	0	0	0	0	0	0	0	0	S	V	S	A	T	S	I	Y	G	-998.778	152.078	-31.457	0.714	-995.655	3.122	60	-5.71	-2021.12	388.032	-615.974	3.509	63.359	256.79	1190.6	-88.158	-120.809	-61.86	-74.564	-48.344	38.098	-79.895	2.354	30.757	143.79	17	0.372	4	DIELTQSPATLSVTPGDSVSLSCRASQSISNNLHWYQQKSHESPRLLIKYVSQSASGIPSRFSGSGSGTDFTLSINSVETEDFGMYFCQQTNSWPRTFGGGTKLEIK	QVQLQESGAEVMKPGASVKISCKATGYTFSTYWIEWVKQRPGHGLEWIGEILPGSGITYYNEKFKGKATFTADTSSNTAYMQLSSLTSEDSAVYYCARGDGYYGYWGQGTTLTVSS
010101020203030401	14	0.0001	1	0	1	0	0	0	0	0	0	0	0	0	0	0	S	V	S	A	T	N	V	Y	G	-1001.83	204.467	-32.29	0.714	-999.427	2.404	60	-5.654	-2023.17	388.931	-614.767	3.505	63.588	253.757	1191.1	-87.86	-121.304	-61.936	-75.154	-49.051	39.213	-79.889	2.422	30.99	143.079	15	0.37	5	DIELTQSPATLSVTPGDSVSLSCRASQSISNNLHWYQQKSHESPRLLIKYVSQSASGIPSRFSGSGSGTDFTLSINSVETEDFGMYFCQQTNSWPRTFGGGTKLEIK	QVQLQESGAEVMKPGASVKISCKATGYTFSTYWIEWVKQRPGHGLEWIGEILPGNGVTYYNEKFKGKATFTADTSSNTAYMQLSSLTSEDSAVYYCARGDGYYGYWGQGTTLTVSS
010101020203020301	14	0.0001	2	0	0	0	0	0	0	0	0	0	0	0	0	0	S	V	S	A	T	N	N	A	G	-1004.22	197.016	-29.613	0.705	-1001.82	2.402	61	-5.734	-2017.58	390.269	-614.84	3.472	63.493	249.616	1193.49	-88.281	-121.789	-63.508	-74.905	-49.008	39.348	-80.646	2.482	29.686	139.838	18	0.382	5	DIELTQSPATLSVTPGDSVSLSCRASQSISNNLHWYQQKSHESPRLLIKYVSQSASGIPSRFSGSGSGTDFTLSINSVETEDFGMYFCQQTNSWPRTFGGGTKLEIK	QVQLQESGAEVMKPGASVKISCKATGYTFSTYWIEWVKQRPGHGLEWIGEILPGNGNTYYNEKFKGKATFTADTSSNTAYMQLSSLTSEDSAVYYCARGDGAYGYWGQGTTLTVSS
010101020202010301	14	0.0001	4	0	0	0	0	0	0	0	0	0	0	0	0	0	S	V	S	A	T	T	S	A	G	-1003.08	183.984	-31.572	0.712	-1001.49	1.589	61	-5.687	-2013.61	384.063	-617.341	3.466	62.772	250.375	1191.31	-87.888	-121.539	-62.125	-75.386	-48.195	39.014	-79.564	2.411	31.089	143.381	14	0.371	4	DIELTQSPATLSVTPGDSVSLSCRASQSISNNLHWYQQKSHESPRLLIKYVSQSASGIPSRFSGSGSGTDFTLSINSVETEDFGMYFCQQTNSWPRTFGGGTKLEIK	QVQLQESGAEVMKPGASVKISCKATGYTFSTYWIEWVKQRPGHGLEWIGEILPGTGSTYYNEKFKGKATFTADTSSNTAYMQLSSLTSEDSAVYYCARGDGAYGYWGQGTTLTVSS
010101020202020201	14	0.0001	0	0	0	0	0	0	0	0	0	0	0	0	0	0	S	V	S	A	T	T	N	S	G	-1002.06	149.464	-31.286	0.732	-1000.03	2.036	61	-5.654	-2017.66	387.648	-618.236	3.469	63.327	251.389	1197.1	-88.483	-121.188	-63.553	-75.171	-47.665	39.218	-80.475	2.414	30.365	140.716	19	0.375	5	DIELTQSPATLSVTPGDSVSLSCRASQSISNNLHWYQQKSHESPRLLIKYVSQSASGIPSRFSGSGSGTDFTLSINSVETEDFGMYFCQQTNSWPRTFGGGTKLEIK	QVQLQESGAEVMKPGASVKISCKATGYTFSTYWIEWVKQRPGHGLEWIGEILPGTGNTYYNEKFKGKATFTADTSSNTAYMQLSSLTSEDSAVYYCARGDGSYGYWGQGTTLTVSS
010101020203040101	14	0.0001	1	0	0	0	0	0	0	0	0	0	0	0	0	0	S	V	S	A	T	N	I	N	G	-998.082	206.007	-32.27	0.749	-994.364	3.718	60	-5.686	-2019.62	389.967	-614.876	3.495	63.809	254.449	1191.99	-87.867	-120.972	-62.029	-74.281	-49.597	38.311	-79.843	2.414	31.054	140.817	19	0.376	4	DIELTQSPATLSVTPGDSVSLSCRASQSISNNLHWYQQKSHESPRLLIKYVSQSASGIPSRFSGSGSGTDFTLSINSVETEDFGMYFCQQTNSWPRTFGGGTKLEIK	QVQLQESGAEVMKPGASVKISCKATGYTFSTYWIEWVKQRPGHGLEWIGEILPGNGITYYNEKFKGKATFTADTSSNTAYMQLSSLTSEDSAVYYCARGDGNYGYWGQGTTLTVSS
020302010201030302	14	0.0001	13	0	6	0	0	0	3	0	2	0	5	0	0	0	N	G	L	S	T	S	V	A	H	-1012.75	203.537	-32.502	0.74	-1010.35	2.396	60	-5.679	-2020.7	388.106	-616.497	3.479	63.314	251.92	1194.24	-88.176	-121.162	-61.855	-75.327	-48.092	38.874	-81.153	2.42	21.956	141.214	15	0.37	7	DIELTQSPATLSVTPGDSVSLSCRASQSINNNLHWYQQKSHESPRLLIKYGSQLSSGIPSRFSGSGSGTDFTLSINSVETEDFGMYFCQQTNSWPRTFGGGTKLEIK	QVQLQESGAEVMKPGASVKISCKATGYTFSTYWIEWVKQRPGHGLEWIGEILPGSGVTYYNEKFKGKATFTADTSSNTAYMQLSSLTSEDSAVYYCARGDGAYHYWGQGTTLTVSS
010301020203020202	14	0.0001	4	0	1	0	0	0	0	0	0	0	0	0	0	0	S	G	S	A	T	N	N	S	H	-1004.31	160.309	-29.575	0.719	-1001.73	2.581	61	-5.706	-2016.44	392.963	-616.465	3.455	63.828	249.888	1203.13	-87.986	-121.81	-63.789	-75.075	-49.072	39.902	-81.676	2.495	22.391	135.28	37	0.374	7	DIELTQSPATLSVTPGDSVSLSCRASQSISNNLHWYQQKSHESPRLLIKYGSQSASGIPSRFSGSGSGTDFTLSINSVETEDFGMYFCQQTNSWPRTFGGGTKLEIK	QVQLQESGAEVMKPGASVKISCKATGYTFSTYWIEWVKQRPGHGLEWIGEILPGNGNTYYNEKFKGKATFTADTSSNTAYMQLSSLTSEDSAVYYCARGDGSYHYWGQGTTLTVSS
020301020203010301	14	0.0001	1	0	0	0	0	0	0	0	0	0	0	0	0	0	N	G	S	A	T	N	S	A	G	-1003.26	164.792	-30.176	0.714	-1001.48	1.777	62	-5.763	-2007.92	386.452	-615.024	3.445	63.114	249.529	1194.94	-87.746	-121.563	-62.159	-75.245	-48.879	39.175	-80.133	2.43	23.718	137.994	20	0.368	6	DIELTQSPATLSVTPGDSVSLSCRASQSINNNLHWYQQKSHESPRLLIKYGSQSASGIPSRFSGSGSGTDFTLSINSVETEDFGMYFCQQTNSWPRTFGGGTKLEIK	QVQLQESGAEVMKPGASVKISCKATGYTFSTYWIEWVKQRPGHGLEWIGEILPGNGSTYYNEKFKGKATFTADTSSNTAYMQLSSLTSEDSAVYYCARGDGAYGYWGQGTTLTVSS
020302010201010201	14	0.0001	4	0	4	0	0	0	0	0	0	0	0	0	0	0	N	G	L	S	T	S	S	S	G	-1003.77	126.719	-29.686	0.727	-1001.89	1.882	61	-5.727	-2011.15	385.873	-616.095	3.458	63.034	249.887	1199.88	-88.162	-121.378	-62.039	-75.464	-48.621	38.307	-79.988	2.418	23.862	137.767	18	0.37	5	DIELTQSPATLSVTPGDSVSLSCRASQSINNNLHWYQQKSHESPRLLIKYGSQLSSGIPSRFSGSGSGTDFTLSINSVETEDFGMYFCQQTNSWPRTFGGGTKLEIK	QVQLQESGAEVMKPGASVKISCKATGYTFSTYWIEWVKQRPGHGLEWIGEILPGSGSTYYNEKFKGKATFTADTSSNTAYMQLSSLTSEDSAVYYCARGDGSYGYWGQGTTLTVSS
010102020201010101	14	0.0001	7	0	0	0	0	0	0	0	0	0	0	0	0	0	S	V	L	A	T	S	S	N	G	-1001.31	208.74	-29.928	0.727	-999.606	1.701	60	-5.648	-2021.32	387.528	-615.784	3.48	63.625	252.199	1196.02	-88.558	-121.609	-61.92	-75.322	-49.177	38.555	-78.929	2.419	31.528	141.225	19	0.379	3	DIELTQSPATLSVTPGDSVSLSCRASQSISNNLHWYQQKSHESPRLLIKYVSQLASGIPSRFSGSGSGTDFTLSINSVETEDFGMYFCQQTNSWPRTFGGGTKLEIK	QVQLQESGAEVMKPGASVKISCKATGYTFSTYWIEWVKQRPGHGLEWIGEILPGSGSTYYNEKFKGKATFTADTSSNTAYMQLSSLTSEDSAVYYCARGDGNYGYWGQGTTLTVSS
020302020102030301	14	0.0001	59	0.0002	65	0.0002	1	0.0001	44	0.0001	22	0.0001	25	0.0001	25	0.0001	N	G	L	A	S	T	V	A	G	-1007.62	167.711	-32.993	0.704	-1005.95	1.67	61	-5.669	-2013.32	385.174	-615.385	3.476	62.84	253.106	1188.73	-87.764	-121.243	-62.038	-75.229	-48.359	38.427	-80.749	2.372	23.721	143.928	19	0.364	7	DIELTQSPATLSVTPGDSVSLSCRASQSINNNLHWYQQKSHESPRLLIKYGSQLASGIPSRFSGSGSGTDFTLSINSVETEDFGMYFCQQSNSWPRTFGGGTKLEIK	QVQLQESGAEVMKPGASVKISCKATGYTFSTYWIEWVKQRPGHGLEWIGEILPGTGVTYYNEKFKGKATFTADTSSNTAYMQLSSLTSEDSAVYYCARGDGAYGYWGQGTTLTVSS
020302020203010301	14	0.0001	3	0	0	0	0	0	0	0	0	0	0	0	0	0	N	G	L	A	T	N	S	A	G	-1009.82	216.996	-31.325	0.714	-1007.49	2.334	62	-5.655	-2016.01	387.519	-614.227	3.459	63.177	250.493	1193.96	-87.174	-121.891	-64.352	-75.373	-48.509	39.143	-80.249	2.444	23.11	139.945	23	0.374	7	DIELTQSPATLSVTPGDSVSLSCRASQSINNNLHWYQQKSHESPRLLIKYGSQLASGIPSRFSGSGSGTDFTLSINSVETEDFGMYFCQQTNSWPRTFGGGTKLEIK	QVQLQESGAEVMKPGASVKISCKATGYTFSTYWIEWVKQRPGHGLEWIGEILPGNGSTYYNEKFKGKATFTADTSSNTAYMQLSSLTSEDSAVYYCARGDGAYGYWGQGTTLTVSS
010302020202010302	14	0.0001	20	0.0001	21	0.0001	1	0.0001	7	0	2	0	1	0	1	0	S	G	L	A	T	T	S	A	H	-1013.42	155.396	-31.795	0.717	-1010.97	2.447	61	-5.584	-2020.52	386.524	-617.785	3.462	63.1	251.55	1194.64	-87.912	-121.967	-62.101	-75.567	-47.903	39.699	-80.793	2.468	22.505	142.388	11	0.375	7	DIELTQSPATLSVTPGDSVSLSCRASQSISNNLHWYQQKSHESPRLLIKYGSQLASGIPSRFSGSGSGTDFTLSINSVETEDFGMYFCQQTNSWPRTFGGGTKLEIK	QVQLQESGAEVMKPGASVKISCKATGYTFSTYWIEWVKQRPGHGLEWIGEILPGTGSTYYNEKFKGKATFTADTSSNTAYMQLSSLTSEDSAVYYCARGDGAYHYWGQGTTLTVSS
010302020201020202	14	0.0001	18	0.0001	34	0.0001	4	0.0003	19	0.0001	18	0.0001	7	0	1	0	S	G	L	A	T	S	N	S	H	-1006.8	211.379	-30.457	0.718	-1004.23	2.568	60	-5.726	-2020.82	390.46	-618.356	3.459	63.646	251.165	1203.41	-88.415	-121.387	-63.685	-75.644	-47.033	40.338	-81.408	2.393	22.15	138.282	20	0.374	7	DIELTQSPATLSVTPGDSVSLSCRASQSISNNLHWYQQKSHESPRLLIKYGSQLASGIPSRFSGSGSGTDFTLSINSVETEDFGMYFCQQTNSWPRTFGGGTKLEIK	QVQLQESGAEVMKPGASVKISCKATGYTFSTYWIEWVKQRPGHGLEWIGEILPGSGNTYYNEKFKGKATFTADTSSNTAYMQLSSLTSEDSAVYYCARGDGSYHYWGQGTTLTVSS
030202020202030402	14	0.0001	30	0.0001	38	0.0001	0	0	27	0.0001	12	0.0001	8	0	22	0.0001	G	T	L	A	T	T	V	Y	H	-1013.79	89.623	-33.326	0.721	-1011.31	2.477	58	-5.615	-2030.73	392.109	-615.959	3.629	64.047	253.569	1192.37	-87.955	-120.948	-62.017	-75.777	-48.181	40.079	-81.913	2.415	20.704	146.02	18	0.372	9	DIELTQSPATLSVTPGDSVSLSCRASQSIGNNLHWYQQKSHESPRLLIKYTSQLASGIPSRFSGSGSGTDFTLSINSVETEDFGMYFCQQTNSWPRTFGGGTKLEIK	QVQLQESGAEVMKPGASVKISCKATGYTFSTYWIEWVKQRPGHGLEWIGEILPGTGVTYYNEKFKGKATFTADTSSNTAYMQLSSLTSEDSAVYYCARGDGYYHYWGQGTTLTVSS
020102020202040401	14	0.0001	2	0	0	0	0	0	0	0	0	0	0	0	0	0	N	V	L	A	T	T	I	Y	G	-1004.7	162.508	-32.751	0.724	-1001.42	3.278	60	-5.603	-2029.15	388.954	-613.892	3.532	63.58	256.706	1188.4	-87.84	-120.952	-61.945	-74.675	-48.608	38.015	-80.185	2.392	30.065	146.132	21	0.374	7	DIELTQSPATLSVTPGDSVSLSCRASQSINNNLHWYQQKSHESPRLLIKYVSQLASGIPSRFSGSGSGTDFTLSINSVETEDFGMYFCQQTNSWPRTFGGGTKLEIK	QVQLQESGAEVMKPGASVKISCKATGYTFSTYWIEWVKQRPGHGLEWIGEILPGTGITYYNEKFKGKATFTADTSSNTAYMQLSSLTSEDSAVYYCARGDGYYGYWGQGTTLTVSS
020102020201010401	14	0.0001	2	0	4	0	0	0	0	0	0	0	0	0	0	0	N	V	L	A	T	S	S	Y	G	-1004.21	134.146	-29.834	0.743	-1002.48	1.734	60	-5.671	-2026.12	388.948	-613.961	3.5	63.585	252.732	1193.99	-88.035	-121.909	-61.943	-75.435	-49.319	38.894	-79.041	2.412	30.689	142.097	27	0.378	5	DIELTQSPATLSVTPGDSVSLSCRASQSINNNLHWYQQKSHESPRLLIKYVSQLASGIPSRFSGSGSGTDFTLSINSVETEDFGMYFCQQTNSWPRTFGGGTKLEIK	QVQLQESGAEVMKPGASVKISCKATGYTFSTYWIEWVKQRPGHGLEWIGEILPGSGSTYYNEKFKGKATFTADTSSNTAYMQLSSLTSEDSAVYYCARGDGYYGYWGQGTTLTVSS
020102020203030301	14	0.0001	1	0	1	0	0	0	0	0	0	0	0	0	0	0	N	V	L	A	T	N	V	A	G	-1009	161	-32.719	0.722	-1006.22	2.781	60	-5.745	-2024.47	387.269	-613.05	3.499	63.186	252.575	1187.44	-88.096	-121.412	-62.155	-75.031	-48.884	38.851	-80.194	2.467	29.661	144.722	23	0.374	7	DIELTQSPATLSVTPGDSVSLSCRASQSINNNLHWYQQKSHESPRLLIKYVSQLASGIPSRFSGSGSGTDFTLSINSVETEDFGMYFCQQTNSWPRTFGGGTKLEIK	QVQLQESGAEVMKPGASVKISCKATGYTFSTYWIEWVKQRPGHGLEWIGEILPGNGVTYYNEKFKGKATFTADTSSNTAYMQLSSLTSEDSAVYYCARGDGAYGYWGQGTTLTVSS
020102020201030201	14	0.0001	1	0	0	0	0	0	0	0	0	0	0	0	0	0	N	V	L	A	T	S	V	S	G	-1005.02	246.321	-32.568	0.722	-1003.33	1.692	60	-5.73	-2021.82	385.629	-615.092	3.499	63.037	253.274	1191.27	-88.206	-121.181	-61.706	-75.199	-48.174	38.231	-80.053	2.369	30.299	144.158	23	0.369	6	DIELTQSPATLSVTPGDSVSLSCRASQSINNNLHWYQQKSHESPRLLIKYVSQLASGIPSRFSGSGSGTDFTLSINSVETEDFGMYFCQQTNSWPRTFGGGTKLEIK	QVQLQESGAEVMKPGASVKISCKATGYTFSTYWIEWVKQRPGHGLEWIGEILPGSGVTYYNEKFKGKATFTADTSSNTAYMQLSSLTSEDSAVYYCARGDGSYGYWGQGTTLTVSS
020102020203040101	14	0.0001	1	0	1	0	0	0	0	0	0	0	0	0	0	0	N	V	L	A	T	N	I	N	G	-1002.34	199.089	-32.535	0.693	-998.543	3.8	60	-5.681	-2027.81	390.866	-612.745	3.514	64.035	255.91	1191.53	-87.916	-121.378	-62.09	-74.359	-49.908	38.573	-79.892	2.432	30.475	141.718	27	0.38	6	DIELTQSPATLSVTPGDSVSLSCRASQSINNNLHWYQQKSHESPRLLIKYVSQLASGIPSRFSGSGSGTDFTLSINSVETEDFGMYFCQQTNSWPRTFGGGTKLEIK	QVQLQESGAEVMKPGASVKISCKATGYTFSTYWIEWVKQRPGHGLEWIGEILPGNGITYYNEKFKGKATFTADTSSNTAYMQLSSLTSEDSAVYYCARGDGNYGYWGQGTTLTVSS
010102020201040202	14	0.0001	9	0	0	0	0	0	0	0	0	0	0	0	0	0	S	V	L	A	T	S	I	S	H	-1005.58	136.973	-31.676	0.714	-1001.8	3.784	59	-5.678	-2028.66	389.083	-616.875	3.504	63.214	255.952	1193.72	-88.568	-121.162	-61.965	-74.722	-48.774	39.795	-80.583	2.469	29.506	143.771	22	0.393	6	DIELTQSPATLSVTPGDSVSLSCRASQSISNNLHWYQQKSHESPRLLIKYVSQLASGIPSRFSGSGSGTDFTLSINSVETEDFGMYFCQQTNSWPRTFGGGTKLEIK	QVQLQESGAEVMKPGASVKISCKATGYTFSTYWIEWVKQRPGHGLEWIGEILPGSGITYYNEKFKGKATFTADTSSNTAYMQLSSLTSEDSAVYYCARGDGSYHYWGQGTTLTVSS
010102020202030202	14	0.0001	6	0	2	0	0	0	0	0	0	0	0	0	0	0	S	V	L	A	T	T	V	S	H	-1008.76	94.914	-33.314	0.718	-1006.59	2.17	59	-5.707	-2029.76	387.908	-616.802	3.501	63.192	254.9	1192.38	-88.054	-121.163	-61.954	-75.202	-48.425	39.184	-80.776	2.438	29.645	145.551	20	0.375	7	DIELTQSPATLSVTPGDSVSLSCRASQSISNNLHWYQQKSHESPRLLIKYVSQLASGIPSRFSGSGSGTDFTLSINSVETEDFGMYFCQQTNSWPRTFGGGTKLEIK	QVQLQESGAEVMKPGASVKISCKATGYTFSTYWIEWVKQRPGHGLEWIGEILPGTGVTYYNEKFKGKATFTADTSSNTAYMQLSSLTSEDSAVYYCARGDGSYHYWGQGTTLTVSS
010102020203040401	14	0.0001	6	0	1	0	0	0	0	0	0	0	0	0	0	0	S	V	L	A	T	N	I	Y	G	-1003.06	141.145	-32.347	0.732	-999.195	3.87	60	-5.728	-2028.45	390.069	-612.724	3.528	63.637	256.32	1188.21	-87.785	-121.194	-62.206	-74.499	-49.158	38.779	-79.99	2.422	30.63	144.691	21	0.377	6	DIELTQSPATLSVTPGDSVSLSCRASQSISNNLHWYQQKSHESPRLLIKYVSQLASGIPSRFSGSGSGTDFTLSINSVETEDFGMYFCQQTNSWPRTFGGGTKLEIK	QVQLQESGAEVMKPGASVKISCKATGYTFSTYWIEWVKQRPGHGLEWIGEILPGNGITYYNEKFKGKATFTADTSSNTAYMQLSSLTSEDSAVYYCARGDGYYGYWGQGTTLTVSS
010102020203020301	14	0.0001	3	0	0	0	0	0	0	0	0	0	0	0	0	0	S	V	L	A	T	N	N	A	G	-1006.36	144.476	-29.527	0.733	-1003.91	2.449	61	-5.719	-2024.31	390.052	-613.792	3.489	63.53	251.941	1192.71	-88.247	-121.845	-63.518	-75.205	-48.662	39.163	-80.545	2.491	29.937	141.789	16	0.378	6	DIELTQSPATLSVTPGDSVSLSCRASQSISNNLHWYQQKSHESPRLLIKYVSQLASGIPSRFSGSGSGTDFTLSINSVETEDFGMYFCQQTNSWPRTFGGGTKLEIK	QVQLQESGAEVMKPGASVKISCKATGYTFSTYWIEWVKQRPGHGLEWIGEILPGNGNTYYNEKFKGKATFTADTSSNTAYMQLSSLTSEDSAVYYCARGDGAYGYWGQGTTLTVSS
010102020202020301	14	0.0001	2	0	0	0	0	0	0	0	0	0	0	0	0	0	S	V	L	A	T	T	N	A	G	-1007.9	218.114	-29.967	0.723	-1006.04	1.859	61	-5.722	-2022.54	387.852	-615.331	3.496	63.29	252.652	1190.78	-88.37	-121.666	-63.326	-75.48	-48.505	38.431	-80.625	2.405	30.097	144.281	22	0.382	6	DIELTQSPATLSVTPGDSVSLSCRASQSISNNLHWYQQKSHESPRLLIKYVSQLASGIPSRFSGSGSGTDFTLSINSVETEDFGMYFCQQTNSWPRTFGGGTKLEIK	QVQLQESGAEVMKPGASVKISCKATGYTFSTYWIEWVKQRPGHGLEWIGEILPGTGNTYYNEKFKGKATFTADTSSNTAYMQLSSLTSEDSAVYYCARGDGAYGYWGQGTTLTVSS
020302010203030201	14	0.0001	1	0	0	0	0	0	0	0	0	0	0	0	0	0	N	G	L	S	T	N	V	S	G	-1004.19	175.565	-32.439	0.703	-1001.92	2.27	61	-5.645	-2015.95	387.491	-614.319	3.481	63.255	252.58	1195.58	-87.662	-121.083	-61.866	-75.231	-48.893	38.714	-80.793	2.421	23.714	139.648	17	0.366	7	DIELTQSPATLSVTPGDSVSLSCRASQSINNNLHWYQQKSHESPRLLIKYGSQLSSGIPSRFSGSGSGTDFTLSINSVETEDFGMYFCQQTNSWPRTFGGGTKLEIK	QVQLQESGAEVMKPGASVKISCKATGYTFSTYWIEWVKQRPGHGLEWIGEILPGNGVTYYNEKFKGKATFTADTSSNTAYMQLSSLTSEDSAVYYCARGDGSYGYWGQGTTLTVSS
020302020203030301	14	0.0001	3	0	1	0	0	0	0	0	0	0	0	0	0	0	N	G	L	A	T	N	V	A	G	-1016.04	195.269	-33.042	0.725	-1012.82	3.219	61	-5.792	-2018.05	387.379	-612.932	3.474	63.047	250.25	1187.85	-88.176	-121.86	-61.923	-74.854	-49.318	39.102	-81.248	2.468	21.275	142.877	27	0.384	8	DIELTQSPATLSVTPGDSVSLSCRASQSINNNLHWYQQKSHESPRLLIKYGSQLASGIPSRFSGSGSGTDFTLSINSVETEDFGMYFCQQTNSWPRTFGGGTKLEIK	QVQLQESGAEVMKPGASVKISCKATGYTFSTYWIEWVKQRPGHGLEWIGEILPGNGVTYYNEKFKGKATFTADTSSNTAYMQLSSLTSEDSAVYYCARGDGAYGYWGQGTTLTVSS
020302010202040101	14	0.0001	1	0	0	0	0	0	0	0	0	0	0	0	0	0	N	G	L	S	T	T	I	N	G	-1008.31	152.292	-33.181	0.7	-1004.6	3.71	61	-5.672	-2021.4	389.563	-615.64	3.491	63.709	253.727	1195.03	-88.104	-121.201	-62.197	-74.524	-49.258	39.263	-81.072	2.434	22.404	140.751	21	0.388	6	DIELTQSPATLSVTPGDSVSLSCRASQSINNNLHWYQQKSHESPRLLIKYGSQLSSGIPSRFSGSGSGTDFTLSINSVETEDFGMYFCQQTNSWPRTFGGGTKLEIK	QVQLQESGAEVMKPGASVKISCKATGYTFSTYWIEWVKQRPGHGLEWIGEILPGTGITYYNEKFKGKATFTADTSSNTAYMQLSSLTSEDSAVYYCARGDGNYGYWGQGTTLTVSS
020201010202020101	14	0.0001	3	0	0	0	0	0	0	0	0	0	0	0	0	0	N	T	S	S	T	T	N	N	G	-1003.82	145.883	-31.274	0.725	-1001.99	1.836	60	-5.665	-2020.4	391.383	-618.858	3.469	64.296	250.76	1206.94	-88.304	-121.131	-63.459	-75.371	-48.424	39.268	-79.808	2.415	23.181	135.509	22	0.373	5	DIELTQSPATLSVTPGDSVSLSCRASQSINNNLHWYQQKSHESPRLLIKYTSQSSSGIPSRFSGSGSGTDFTLSINSVETEDFGMYFCQQTNSWPRTFGGGTKLEIK	QVQLQESGAEVMKPGASVKISCKATGYTFSTYWIEWVKQRPGHGLEWIGEILPGTGNTYYNEKFKGKATFTADTSSNTAYMQLSSLTSEDSAVYYCARGDGNYGYWGQGTTLTVSS
010301010202020202	14	0.0001	4	0	0	0	0	0	0	0	0	0	0	0	0	0	S	G	S	S	T	T	N	S	H	-1004.18	168.842	-31.092	0.721	-1001.93	2.245	61	-5.674	-2014.87	390.772	-619.968	3.451	63.641	250.28	1204.62	-88.274	-121.155	-63.57	-75.423	-47.898	39.641	-81.43	2.418	22.722	136.158	37	0.372	6	DIELTQSPATLSVTPGDSVSLSCRASQSISNNLHWYQQKSHESPRLLIKYGSQSSSGIPSRFSGSGSGTDFTLSINSVETEDFGMYFCQQTNSWPRTFGGGTKLEIK	QVQLQESGAEVMKPGASVKISCKATGYTFSTYWIEWVKQRPGHGLEWIGEILPGTGNTYYNEKFKGKATFTADTSSNTAYMQLSSLTSEDSAVYYCARGDGSYHYWGQGTTLTVSS
010301010201020401	14	0.0001	8	0	3	0	0	0	0	0	0	0	0	0	0	0	S	G	S	S	T	S	N	Y	G	-1001.78	202.582	-30.267	0.69	-999.788	1.995	61	-5.665	-2014.02	390.452	-617.789	3.464	63.828	250.548	1202.09	-88.417	-121.262	-63.544	-75.478	-47.52	39.287	-80.569	2.377	23.365	136.687	35	0.373	4	DIELTQSPATLSVTPGDSVSLSCRASQSISNNLHWYQQKSHESPRLLIKYGSQSSSGIPSRFSGSGSGTDFTLSINSVETEDFGMYFCQQTNSWPRTFGGGTKLEIK	QVQLQESGAEVMKPGASVKISCKATGYTFSTYWIEWVKQRPGHGLEWIGEILPGSGNTYYNEKFKGKATFTADTSSNTAYMQLSSLTSEDSAVYYCARGDGYYGYWGQGTTLTVSS
010301010202040301	14	0.0001	3	0	2	0	0	0	0	0	0	0	0	0	0	0	S	G	S	S	T	T	I	A	G	-1004.56	170.086	-32.807	0.696	-1001.09	3.473	61	-5.662	-2008.45	385.404	-616.712	3.468	62.71	253.509	1189.41	-87.728	-120.755	-62.104	-74.595	-48.057	38.198	-81.23	2.394	22.746	142.515	30	0.373	5	DIELTQSPATLSVTPGDSVSLSCRASQSISNNLHWYQQKSHESPRLLIKYGSQSSSGIPSRFSGSGSGTDFTLSINSVETEDFGMYFCQQTNSWPRTFGGGTKLEIK	QVQLQESGAEVMKPGASVKISCKATGYTFSTYWIEWVKQRPGHGLEWIGEILPGTGITYYNEKFKGKATFTADTSSNTAYMQLSSLTSEDSAVYYCARGDGAYGYWGQGTTLTVSS
010301010202040201	14	0.0001	4	0	0	0	0	0	0	0	0	0	0	0	0	0	S	G	S	S	T	T	I	S	G	-1003.85	192.353	-32.609	0.705	-1000.36	3.486	61	-5.61	-2009.9	385.909	-617.266	3.467	62.775	253.605	1193.34	-87.727	-121.116	-62.152	-74.512	-48.2	38.571	-81.374	2.416	22.641	140.901	32	0.377	5	DIELTQSPATLSVTPGDSVSLSCRASQSISNNLHWYQQKSHESPRLLIKYGSQSSSGIPSRFSGSGSGTDFTLSINSVETEDFGMYFCQQTNSWPRTFGGGTKLEIK	QVQLQESGAEVMKPGASVKISCKATGYTFSTYWIEWVKQRPGHGLEWIGEILPGTGITYYNEKFKGKATFTADTSSNTAYMQLSSLTSEDSAVYYCARGDGSYGYWGQGTTLTVSS
010301010202030201	14	0.0001	4	0	1	0	0	0	0	0	0	0	0	0	0	0	S	G	S	S	T	T	V	S	G	-1007.18	187.453	-33.342	0.699	-1005.15	2.027	61	-5.689	-2011.19	384.85	-617.981	3.46	62.772	251.808	1194.66	-87.97	-121.254	-62.072	-75.156	-48.037	38.786	-81.25	2.418	23.056	141.24	35	0.373	5	DIELTQSPATLSVTPGDSVSLSCRASQSISNNLHWYQQKSHESPRLLIKYGSQSSSGIPSRFSGSGSGTDFTLSINSVETEDFGMYFCQQTNSWPRTFGGGTKLEIK	QVQLQESGAEVMKPGASVKISCKATGYTFSTYWIEWVKQRPGHGLEWIGEILPGTGVTYYNEKFKGKATFTADTSSNTAYMQLSSLTSEDSAVYYCARGDGSYGYWGQGTTLTVSS
020201010202020201	14	0.0001	6	0	0	0	0	0	0	0	0	0	0	0	0	0	N	T	S	S	T	T	N	S	G	-1003.05	202.268	-29.227	0.728	-1001.42	1.631	61	-5.592	-2017.15	389.208	-617.946	3.476	63.563	251.395	1205.73	-88.313	-121.409	-62.535	-75.351	-48.674	38.487	-80.284	2.407	23.013	136.56	20	0.37	6	DIELTQSPATLSVTPGDSVSLSCRASQSINNNLHWYQQKSHESPRLLIKYTSQSSSGIPSRFSGSGSGTDFTLSINSVETEDFGMYFCQQTNSWPRTFGGGTKLEIK	QVQLQESGAEVMKPGASVKISCKATGYTFSTYWIEWVKQRPGHGLEWIGEILPGTGNTYYNEKFKGKATFTADTSSNTAYMQLSSLTSEDSAVYYCARGDGSYGYWGQGTTLTVSS
020201010201040101	14	0.0001	0	0	0	0	0	0	0	0	0	0	0	0	0	0	N	T	S	S	T	S	I	N	G	-1001.42	229.814	-31.475	0.694	-998.385	3.041	60	-5.758	-2017.57	389.549	-616.952	3.485	63.794	253.927	1200.76	-88.165	-121.049	-61.847	-74.513	-48.981	37.875	-79.597	2.364	23.168	137.712	22	0.374	4	DIELTQSPATLSVTPGDSVSLSCRASQSINNNLHWYQQKSHESPRLLIKYTSQSSSGIPSRFSGSGSGTDFTLSINSVETEDFGMYFCQQTNSWPRTFGGGTKLEIK	QVQLQESGAEVMKPGASVKISCKATGYTFSTYWIEWVKQRPGHGLEWIGEILPGSGITYYNEKFKGKATFTADTSSNTAYMQLSSLTSEDSAVYYCARGDGNYGYWGQGTTLTVSS
020101010203030302	14	0.0001	1	0	0	0	0	0	0	0	0	0	0	0	0	0	N	V	S	S	T	N	V	A	H	-1007.23	148.17	-32.422	0.707	-1004.91	2.317	59	-5.693	-2024.55	391.208	-615.609	3.491	63.633	252.027	1193.28	-87.865	-121.781	-62.023	-74.902	-49.229	39.031	-80.434	2.425	29.33	140.057	23	0.373	6	DIELTQSPATLSVTPGDSVSLSCRASQSINNNLHWYQQKSHESPRLLIKYVSQSSSGIPSRFSGSGSGTDFTLSINSVETEDFGMYFCQQTNSWPRTFGGGTKLEIK	QVQLQESGAEVMKPGASVKISCKATGYTFSTYWIEWVKQRPGHGLEWIGEILPGNGVTYYNEKFKGKATFTADTSSNTAYMQLSSLTSEDSAVYYCARGDGAYHYWGQGTTLTVSS
020301010202030302	14	0.0001	4	0	1	0	0	0	0	0	0	0	0	0	0	0	N	G	S	S	T	T	V	A	H	-1013.17	186.722	-33.348	0.694	-1010.84	2.327	60	-5.705	-2018.67	388.092	-618.173	3.467	63.266	252.056	1194.64	-88.035	-121.365	-61.898	-75.247	-48.502	39.288	-81.522	2.442	21.618	140.705	13	0.373	7	DIELTQSPATLSVTPGDSVSLSCRASQSINNNLHWYQQKSHESPRLLIKYGSQSSSGIPSRFSGSGSGTDFTLSINSVETEDFGMYFCQQTNSWPRTFGGGTKLEIK	QVQLQESGAEVMKPGASVKISCKATGYTFSTYWIEWVKQRPGHGLEWIGEILPGTGVTYYNEKFKGKATFTADTSSNTAYMQLSSLTSEDSAVYYCARGDGAYHYWGQGTTLTVSS
010101010201040302	14	0.0001	5	0	0	0	0	0	0	0	0	0	0	0	0	0	S	V	S	S	T	S	I	A	H	-1002.29	128.403	-31.496	0.71	-999.145	3.148	59	-5.639	-2019.28	388.446	-616.952	3.49	63.195	254.734	1191.53	-88.258	-121.124	-61.824	-74.654	-48.364	38.378	-80.392	2.379	29.847	141.819	16	0.373	4	DIELTQSPATLSVTPGDSVSLSCRASQSISNNLHWYQQKSHESPRLLIKYVSQSSSGIPSRFSGSGSGTDFTLSINSVETEDFGMYFCQQTNSWPRTFGGGTKLEIK	QVQLQESGAEVMKPGASVKISCKATGYTFSTYWIEWVKQRPGHGLEWIGEILPGSGITYYNEKFKGKATFTADTSSNTAYMQLSSLTSEDSAVYYCARGDGAYHYWGQGTTLTVSS
010101010201010401	14	0.0001	1	0	1	0	0	0	0	0	0	0	0	0	0	0	S	V	S	S	T	S	S	Y	G	-995.818	239.54	-29.704	0.723	-994.929	0.889	60	-5.714	-2016.59	387.934	-615.088	3.487	63.398	252.211	1196.39	-87.785	-121.472	-61.701	-75.323	-49.529	38.325	-78.807	2.317	32.173	139.582	14	0.366	2	DIELTQSPATLSVTPGDSVSLSCRASQSISNNLHWYQQKSHESPRLLIKYVSQSSSGIPSRFSGSGSGTDFTLSINSVETEDFGMYFCQQTNSWPRTFGGGTKLEIK	QVQLQESGAEVMKPGASVKISCKATGYTFSTYWIEWVKQRPGHGLEWIGEILPGSGSTYYNEKFKGKATFTADTSSNTAYMQLSSLTSEDSAVYYCARGDGYYGYWGQGTTLTVSS
010101010201040101	14	0.0001	2	0	0	0	0	0	0	0	0	0	0	0	0	0	S	V	S	S	T	S	I	N	G	-995.983	210.374	-31.523	0.713	-992.92	3.063	60	-5.655	-2017.09	388.797	-616.804	3.492	63.616	254.863	1194.73	-88.306	-120.929	-61.793	-74.528	-48.796	37.889	-79.661	2.364	31.2	140.253	16	0.374	2	DIELTQSPATLSVTPGDSVSLSCRASQSISNNLHWYQQKSHESPRLLIKYVSQSSSGIPSRFSGSGSGTDFTLSINSVETEDFGMYFCQQTNSWPRTFGGGTKLEIK	QVQLQESGAEVMKPGASVKISCKATGYTFSTYWIEWVKQRPGHGLEWIGEILPGSGITYYNEKFKGKATFTADTSSNTAYMQLSSLTSEDSAVYYCARGDGNYGYWGQGTTLTVSS
020302020101010202	14	0.0001	73	0.0003	165	0.0006	9	0.0006	434	0.0013	324	0.0014	508	0.0017	538	0.0018	N	G	L	A	S	S	S	S	H	-1002.5	201.967	-29.88	0.707	-1001.04	1.461	60	-5.602	-2014.64	389.069	-615.469	3.457	63.268	250.587	1201.44	-87.744	-121.582	-62.251	-75.347	-49.48	38.103	-79.974	2.359	24.103	136.841	20	0.365	6	DIELTQSPATLSVTPGDSVSLSCRASQSINNNLHWYQQKSHESPRLLIKYGSQLASGIPSRFSGSGSGTDFTLSINSVETEDFGMYFCQQSNSWPRTFGGGTKLEIK	QVQLQESGAEVMKPGASVKISCKATGYTFSTYWIEWVKQRPGHGLEWIGEILPGSGSTYYNEKFKGKATFTADTSSNTAYMQLSSLTSEDSAVYYCARGDGSYHYWGQGTTLTVSS
020302020102010401	14	0.0001	45	0.0002	76	0.0003	5	0.0003	145	0.0004	70	0.0003	163	0.0005	69	0.0002	N	G	L	A	S	T	S	Y	G	-1010.03	214.03	-31.818	0.697	-1008.05	1.98	62	-5.708	-2019.53	388.073	-616.378	3.478	63.421	251.409	1196.32	-87.967	-122.073	-62.03	-75.106	-49.357	39.681	-80.275	2.415	22.96	140.253	25	0.381	6	DIELTQSPATLSVTPGDSVSLSCRASQSINNNLHWYQQKSHESPRLLIKYGSQLASGIPSRFSGSGSGTDFTLSINSVETEDFGMYFCQQSNSWPRTFGGGTKLEIK	QVQLQESGAEVMKPGASVKISCKATGYTFSTYWIEWVKQRPGHGLEWIGEILPGTGSTYYNEKFKGKATFTADTSSNTAYMQLSSLTSEDSAVYYCARGDGYYGYWGQGTTLTVSS
020302020103040301	14	0.0001	14	0.0001	6	0	1	0.0001	1	0	4	0	3	0	0	0	N	G	L	A	S	N	I	A	G	-1010.29	174.986	-32.77	0.691	-1006.05	4.242	61	-5.736	-2014.12	387.862	-612.985	3.479	63.004	252.832	1187.62	-88.01	-121.579	-62.256	-74.452	-49.284	38.485	-81.023	2.429	21.951	141.097	22	0.381	7	DIELTQSPATLSVTPGDSVSLSCRASQSINNNLHWYQQKSHESPRLLIKYGSQLASGIPSRFSGSGSGTDFTLSINSVETEDFGMYFCQQSNSWPRTFGGGTKLEIK	QVQLQESGAEVMKPGASVKISCKATGYTFSTYWIEWVKQRPGHGLEWIGEILPGNGITYYNEKFKGKATFTADTSSNTAYMQLSSLTSEDSAVYYCARGDGAYGYWGQGTTLTVSS
010302010201030202	14	0.0001	17	0.0001	10	0	1	0.0001	4	0	0	0	2	0	0	0	S	G	L	S	T	S	V	S	H	-1008.89	146.7	-32.583	0.728	-1006.6	2.294	61	-5.665	-2022.9	388.044	-618.241	3.472	63.198	253.351	1200.43	-88.059	-121.343	-62.159	-75.523	-47.75	40.118	-81.435	2.389	22.15	140.651	26	0.374	6	DIELTQSPATLSVTPGDSVSLSCRASQSISNNLHWYQQKSHESPRLLIKYGSQLSSGIPSRFSGSGSGTDFTLSINSVETEDFGMYFCQQTNSWPRTFGGGTKLEIK	QVQLQESGAEVMKPGASVKISCKATGYTFSTYWIEWVKQRPGHGLEWIGEILPGSGVTYYNEKFKGKATFTADTSSNTAYMQLSSLTSEDSAVYYCARGDGSYHYWGQGTTLTVSS
020301010203040201	14	0.0001	1	0	0	0	0	0	0	0	0	0	0	0	0	0	N	G	S	S	T	N	I	S	G	-1003.08	165.901	-32.59	0.69	-999.103	3.974	61	-5.72	-2010.59	388.55	-614.72	3.47	63.203	252.115	1195.3	-87.866	-121.402	-62.178	-74.287	-49.079	38.306	-81.071	2.443	22.716	137.358	16	0.375	6	DIELTQSPATLSVTPGDSVSLSCRASQSINNNLHWYQQKSHESPRLLIKYGSQSSSGIPSRFSGSGSGTDFTLSINSVETEDFGMYFCQQTNSWPRTFGGGTKLEIK	QVQLQESGAEVMKPGASVKISCKATGYTFSTYWIEWVKQRPGHGLEWIGEILPGNGITYYNEKFKGKATFTADTSSNTAYMQLSSLTSEDSAVYYCARGDGSYGYWGQGTTLTVSS
010301010202040101	14	0.0001	2	0	0	0	0	0	0	0	0	0	0	0	0	0	S	G	S	S	T	T	I	N	G	-1000.44	151.299	-32.644	0.7	-997.333	3.108	61	-5.639	-2012.6	387.93	-617.675	3.475	63.543	255.084	1195.78	-87.752	-120.794	-61.904	-74.572	-48.804	37.86	-80.759	2.376	23.791	139.85	35	0.371	4	DIELTQSPATLSVTPGDSVSLSCRASQSISNNLHWYQQKSHESPRLLIKYGSQSSSGIPSRFSGSGSGTDFTLSINSVETEDFGMYFCQQTNSWPRTFGGGTKLEIK	QVQLQESGAEVMKPGASVKISCKATGYTFSTYWIEWVKQRPGHGLEWIGEILPGTGITYYNEKFKGKATFTADTSSNTAYMQLSSLTSEDSAVYYCARGDGNYGYWGQGTTLTVSS
010102010201040201	14	0.0001	3	0	0	0	0	0	0	0	2	0	0	0	0	0	S	V	L	S	T	S	I	S	G	-1002.94	198.297	-31.714	0.73	-999.422	3.519	60	-5.646	-2021.14	386.419	-615.766	3.5	62.9	254.521	1191.65	-88.43	-121.004	-62.069	-74.686	-48.245	38.892	-80.277	2.429	30.366	143.255	18	0.388	4	DIELTQSPATLSVTPGDSVSLSCRASQSISNNLHWYQQKSHESPRLLIKYVSQLSSGIPSRFSGSGSGTDFTLSINSVETEDFGMYFCQQTNSWPRTFGGGTKLEIK	QVQLQESGAEVMKPGASVKISCKATGYTFSTYWIEWVKQRPGHGLEWIGEILPGSGITYYNEKFKGKATFTADTSSNTAYMQLSSLTSEDSAVYYCARGDGSYGYWGQGTTLTVSS
020202010202020301	14	0.0001	1	0	0	0	0	0	0	0	0	0	0	0	0	0	N	T	L	S	T	T	N	A	G	-1013.32	225.365	-31.9	0.74	-1010.81	2.513	61	-5.696	-2024.04	388.723	-617.311	3.477	63.471	251.528	1199.7	-88.639	-121.336	-63.417	-75.584	-47.898	39.252	-80.335	2.418	21.858	140.125	24	0.382	7	DIELTQSPATLSVTPGDSVSLSCRASQSINNNLHWYQQKSHESPRLLIKYTSQLSSGIPSRFSGSGSGTDFTLSINSVETEDFGMYFCQQTNSWPRTFGGGTKLEIK	QVQLQESGAEVMKPGASVKISCKATGYTFSTYWIEWVKQRPGHGLEWIGEILPGTGNTYYNEKFKGKATFTADTSSNTAYMQLSSLTSEDSAVYYCARGDGAYGYWGQGTTLTVSS
010302010203040401	14	0.0001	10	0	4	0	0	0	3	0	2	0	0	0	0	0	S	G	L	S	T	N	I	Y	G	-1005.4	196.324	-32.68	0.711	-1001.2	4.203	61	-5.672	-2021.71	390.468	-613.261	3.505	63.583	254.632	1192.2	-87.831	-121.194	-62.286	-74.548	-49.026	39.386	-80.801	2.44	23.102	141.232	16	0.379	6	DIELTQSPATLSVTPGDSVSLSCRASQSISNNLHWYQQKSHESPRLLIKYGSQLSSGIPSRFSGSGSGTDFTLSINSVETEDFGMYFCQQTNSWPRTFGGGTKLEIK	QVQLQESGAEVMKPGASVKISCKATGYTFSTYWIEWVKQRPGHGLEWIGEILPGNGITYYNEKFKGKATFTADTSSNTAYMQLSSLTSEDSAVYYCARGDGYYGYWGQGTTLTVSS
010102010203040201	14	0.0001	3	0	0	0	0	0	0	0	0	0	0	0	0	0	S	V	L	S	T	N	I	S	G	-1002.7	190.079	-32.714	0.72	-998.769	3.93	60	-5.715	-2022.8	388.02	-613.736	3.505	63.145	254.509	1191.3	-87.958	-121.246	-62.123	-74.454	-49.068	38.691	-80.316	2.439	30.526	142.204	14	0.382	5	DIELTQSPATLSVTPGDSVSLSCRASQSISNNLHWYQQKSHESPRLLIKYVSQLSSGIPSRFSGSGSGTDFTLSINSVETEDFGMYFCQQTNSWPRTFGGGTKLEIK	QVQLQESGAEVMKPGASVKISCKATGYTFSTYWIEWVKQRPGHGLEWIGEILPGNGITYYNEKFKGKATFTADTSSNTAYMQLSSLTSEDSAVYYCARGDGSYGYWGQGTTLTVSS
010302010203010301	14	0.0001	1	0	0	0	0	0	0	0	0	0	0	0	0	0	S	G	L	S	T	N	S	A	G	-1008.49	201.225	-31.293	0.724	-1006.62	1.875	62	-5.837	-2012.99	386.857	-614.541	3.456	63.036	249.678	1194.48	-87.439	-121.767	-64.234	-75.419	-48.533	39.279	-80.222	2.396	23.559	139.381	20	0.375	5	DIELTQSPATLSVTPGDSVSLSCRASQSISNNLHWYQQKSHESPRLLIKYGSQLSSGIPSRFSGSGSGTDFTLSINSVETEDFGMYFCQQTNSWPRTFGGGTKLEIK	QVQLQESGAEVMKPGASVKISCKATGYTFSTYWIEWVKQRPGHGLEWIGEILPGNGSTYYNEKFKGKATFTADTSSNTAYMQLSSLTSEDSAVYYCARGDGAYGYWGQGTTLTVSS
010302010202040201	14	0.0001	12	0	1	0	0	0	0	0	0	0	0	0	0	0	S	G	L	S	T	T	I	S	G	-1008.32	138.682	-32.954	0.699	-1004.41	3.9	61	-5.756	-2018.16	385.956	-616.541	3.482	62.792	255.186	1193.29	-87.779	-121.178	-62.376	-74.598	-48.271	39.107	-81.509	2.412	22.399	142.852	15	0.383	6	DIELTQSPATLSVTPGDSVSLSCRASQSISNNLHWYQQKSHESPRLLIKYGSQLSSGIPSRFSGSGSGTDFTLSINSVETEDFGMYFCQQTNSWPRTFGGGTKLEIK	QVQLQESGAEVMKPGASVKISCKATGYTFSTYWIEWVKQRPGHGLEWIGEILPGTGITYYNEKFKGKATFTADTSSNTAYMQLSSLTSEDSAVYYCARGDGSYGYWGQGTTLTVSS
020302020202040302	14	0.0001	12	0	5	0	0	0	8	0	2	0	0	0	0	0	N	G	L	A	T	T	I	A	H	-1016.09	231.862	-33.225	0.698	-1012.25	3.841	60	-5.695	-2024.04	388.501	-616.211	3.489	63.25	254.628	1189.44	-88.029	-121.397	-62.064	-74.714	-48.324	39.286	-81.769	2.426	20.822	143.931	24	0.381	9	DIELTQSPATLSVTPGDSVSLSCRASQSINNNLHWYQQKSHESPRLLIKYGSQLASGIPSRFSGSGSGTDFTLSINSVETEDFGMYFCQQTNSWPRTFGGGTKLEIK	QVQLQESGAEVMKPGASVKISCKATGYTFSTYWIEWVKQRPGHGLEWIGEILPGTGITYYNEKFKGKATFTADTSSNTAYMQLSSLTSEDSAVYYCARGDGAYHYWGQGTTLTVSS
010302010203020201	14	0.0001	1	0	0	0	0	0	0	0	0	0	0	0	0	0	S	G	L	S	T	N	N	S	G	-1006	142.075	-30.444	0.717	-1003.63	2.37	62	-5.702	-2018.06	391.265	-615.2	3.47	63.611	250.986	1201.32	-87.434	-121.651	-65.711	-75.201	-48.527	39.31	-81.311	2.495	23.242	136.716	17	0.375	6	DIELTQSPATLSVTPGDSVSLSCRASQSISNNLHWYQQKSHESPRLLIKYGSQLSSGIPSRFSGSGSGTDFTLSINSVETEDFGMYFCQQTNSWPRTFGGGTKLEIK	QVQLQESGAEVMKPGASVKISCKATGYTFSTYWIEWVKQRPGHGLEWIGEILPGNGNTYYNEKFKGKATFTADTSSNTAYMQLSSLTSEDSAVYYCARGDGSYGYWGQGTTLTVSS
020202010203020202	14	0.0001	0	0	0	0	0	0	0	0	0	0	0	0	0	0	N	T	L	S	T	N	N	S	H	-1011.38	192.982	-30.605	0.73	-1008.92	2.462	60	-5.893	-2031.84	395.508	-616.234	3.487	64.23	252.233	1208.59	-87.508	-121.949	-65.616	-75.097	-49.808	40.067	-80.899	2.48	21.552	134.92	27	0.387	8	DIELTQSPATLSVTPGDSVSLSCRASQSINNNLHWYQQKSHESPRLLIKYTSQLSSGIPSRFSGSGSGTDFTLSINSVETEDFGMYFCQQTNSWPRTFGGGTKLEIK	QVQLQESGAEVMKPGASVKISCKATGYTFSTYWIEWVKQRPGHGLEWIGEILPGNGNTYYNEKFKGKATFTADTSSNTAYMQLSSLTSEDSAVYYCARGDGSYHYWGQGTTLTVSS
010302010202040101	14	0.0001	5	0	0	0	0	0	0	0	0	0	0	0	0	0	S	G	L	S	T	T	I	N	G	-1004.68	262.298	-32.883	0.724	-1001.15	3.535	61	-5.712	-2018.54	388.398	-616.117	3.489	63.565	255.256	1193.89	-87.701	-121.003	-62.115	-74.667	-48.775	38.07	-80.814	2.4	23.515	141.801	14	0.375	5	DIELTQSPATLSVTPGDSVSLSCRASQSISNNLHWYQQKSHESPRLLIKYGSQLSSGIPSRFSGSGSGTDFTLSINSVETEDFGMYFCQQTNSWPRTFGGGTKLEIK	QVQLQESGAEVMKPGASVKISCKATGYTFSTYWIEWVKQRPGHGLEWIGEILPGTGITYYNEKFKGKATFTADTSSNTAYMQLSSLTSEDSAVYYCARGDGNYGYWGQGTTLTVSS
020202010203010101	14	0.0001	3	0	2	0	0	0	0	0	0	0	0	0	0	0	N	T	L	S	T	N	S	N	G	-1004.44	163.325	-30.439	0.74	-1002.63	1.81	61	-5.722	-2023.32	390.303	-615.046	3.479	64.085	250.622	1204.96	-88.015	-121.529	-62.103	-75.389	-49.954	38.98	-78.802	2.475	24.139	136.019	22	0.372	5	DIELTQSPATLSVTPGDSVSLSCRASQSINNNLHWYQQKSHESPRLLIKYTSQLSSGIPSRFSGSGSGTDFTLSINSVETEDFGMYFCQQTNSWPRTFGGGTKLEIK	QVQLQESGAEVMKPGASVKISCKATGYTFSTYWIEWVKQRPGHGLEWIGEILPGNGSTYYNEKFKGKATFTADTSSNTAYMQLSSLTSEDSAVYYCARGDGNYGYWGQGTTLTVSS
010102010202040302	14	0.0001	7	0	1	0	1	0.0001	0	0	0	0	0	0	0	0	S	V	L	S	T	T	I	A	H	-1010.92	164.984	-32.978	0.707	-1007.23	3.694	59	-5.637	-2030.66	388.584	-617.033	3.509	63.222	256.329	1189.93	-88.215	-121.472	-62.001	-74.939	-48.57	39.524	-80.811	2.464	29.252	145.212	20	0.387	6	DIELTQSPATLSVTPGDSVSLSCRASQSISNNLHWYQQKSHESPRLLIKYVSQLSSGIPSRFSGSGSGTDFTLSINSVETEDFGMYFCQQTNSWPRTFGGGTKLEIK	QVQLQESGAEVMKPGASVKISCKATGYTFSTYWIEWVKQRPGHGLEWIGEILPGTGITYYNEKFKGKATFTADTSSNTAYMQLSSLTSEDSAVYYCARGDGAYHYWGQGTTLTVSS
010302010201020202	14	0.0001	13	0	12	0	0	0	4	0	8	0	1	0	0	0	S	G	L	S	T	S	N	S	H	-1004.7	211.957	-30.241	0.694	-1002.42	2.275	60	-5.785	-2020.31	390.856	-618.18	3.461	63.674	252.248	1205.37	-88.47	-121.287	-63.455	-75.472	-47.588	39.204	-81.154	2.385	22.761	136.668	27	0.372	6	DIELTQSPATLSVTPGDSVSLSCRASQSISNNLHWYQQKSHESPRLLIKYGSQLSSGIPSRFSGSGSGTDFTLSINSVETEDFGMYFCQQTNSWPRTFGGGTKLEIK	QVQLQESGAEVMKPGASVKISCKATGYTFSTYWIEWVKQRPGHGLEWIGEILPGSGNTYYNEKFKGKATFTADTSSNTAYMQLSSLTSEDSAVYYCARGDGSYHYWGQGTTLTVSS
010102010203020302	14	0.0001	2	0	0	0	0	0	0	0	0	0	0	0	0	0	S	V	L	S	T	N	N	A	H	-1008.04	126.053	-29.126	0.73	-1005.28	2.752	59	-5.715	-2030.9	391.202	-614.825	3.492	64.013	253.176	1197.36	-88.185	-121.914	-61.735	-75.081	-48.993	39.473	-80.805	2.518	29.417	139.076	13	0.386	6	DIELTQSPATLSVTPGDSVSLSCRASQSISNNLHWYQQKSHESPRLLIKYVSQLSSGIPSRFSGSGSGTDFTLSINSVETEDFGMYFCQQTNSWPRTFGGGTKLEIK	QVQLQESGAEVMKPGASVKISCKATGYTFSTYWIEWVKQRPGHGLEWIGEILPGNGNTYYNEKFKGKATFTADTSSNTAYMQLSSLTSEDSAVYYCARGDGAYHYWGQGTTLTVSS
010102010201040202	14	0.0001	0	0	0	0	0	0	0	0	0	0	0	0	0	0	S	V	L	S	T	S	I	S	H	-1001.46	105.558	-31.581	0.728	-998.029	3.432	59	-5.669	-2026.62	389.422	-617.085	3.505	63.26	256.925	1195.84	-88.073	-121.055	-61.911	-74.732	-48.409	38.628	-80.413	2.379	30.018	142.156	21	0.376	5	DIELTQSPATLSVTPGDSVSLSCRASQSISNNLHWYQQKSHESPRLLIKYVSQLSSGIPSRFSGSGSGTDFTLSINSVETEDFGMYFCQQTNSWPRTFGGGTKLEIK	QVQLQESGAEVMKPGASVKISCKATGYTFSTYWIEWVKQRPGHGLEWIGEILPGSGITYYNEKFKGKATFTADTSSNTAYMQLSSLTSEDSAVYYCARGDGSYHYWGQGTTLTVSS
010102010202020401	14	0.0001	0	0	0	0	0	0	0	0	0	0	0	0	0	0	S	V	L	S	T	T	N	Y	G	-1004.87	190.984	-31.609	0.717	-1002.59	2.28	61	-5.739	-2029.68	391.237	-616.93	3.508	63.939	253.144	1197.19	-88.437	-121.096	-63.383	-75.538	-48.009	39.974	-80.104	2.406	30.347	141.924	16	0.382	5	DIELTQSPATLSVTPGDSVSLSCRASQSISNNLHWYQQKSHESPRLLIKYVSQLSSGIPSRFSGSGSGTDFTLSINSVETEDFGMYFCQQTNSWPRTFGGGTKLEIK	QVQLQESGAEVMKPGASVKISCKATGYTFSTYWIEWVKQRPGHGLEWIGEILPGTGNTYYNEKFKGKATFTADTSSNTAYMQLSSLTSEDSAVYYCARGDGYYGYWGQGTTLTVSS
010301020103020201	13	0.0001	8	0	3	0	0	0	2	0	0	0	0	0	0	0	S	G	S	A	S	N	N	S	G	-1004.46	184.298	-30.523	0.723	-1002.1	2.357	62	-5.7	-2009.61	390.288	-615.018	3.445	63.427	249.295	1199.82	-87.362	-121.731	-65.686	-74.572	-49.289	39.206	-81.418	2.416	22.709	134.938	41	0.379	5	DIELTQSPATLSVTPGDSVSLSCRASQSISNNLHWYQQKSHESPRLLIKYGSQSASGIPSRFSGSGSGTDFTLSINSVETEDFGMYFCQQSNSWPRTFGGGTKLEIK	QVQLQESGAEVMKPGASVKISCKATGYTFSTYWIEWVKQRPGHGLEWIGEILPGNGNTYYNEKFKGKATFTADTSSNTAYMQLSSLTSEDSAVYYCARGDGSYGYWGQGTTLTVSS
010102020102010101	13	0.0001	8	0	4	0	0	0	0	0	0	0	0	0	0	0	S	V	L	A	S	T	S	N	G	-998.578	188.307	-31.505	0.707	-997.512	1.066	61	-5.728	-2020.26	387.507	-616.947	3.484	63.572	252.93	1196.5	-87.822	-121.406	-62.095	-75.469	-49.203	38.465	-78.735	2.353	32.69	141.225	14	0.365	3	DIELTQSPATLSVTPGDSVSLSCRASQSISNNLHWYQQKSHESPRLLIKYVSQLASGIPSRFSGSGSGTDFTLSINSVETEDFGMYFCQQSNSWPRTFGGGTKLEIK	QVQLQESGAEVMKPGASVKISCKATGYTFSTYWIEWVKQRPGHGLEWIGEILPGTGSTYYNEKFKGKATFTADTSSNTAYMQLSSLTSEDSAVYYCARGDGNYGYWGQGTTLTVSS
020301020101040202	13	0.0001	24	0.0001	16	0.0001	0	0	8	0	15	0.0001	3	0	8	0	N	G	S	A	S	S	I	S	H	-1002.12	247.909	-31.626	0.72	-998.785	3.339	60	-5.693	-2012.49	389.388	-617.825	3.464	63.207	254.094	1198.58	-88.144	-121.195	-61.874	-74.445	-48.752	38.135	-81.115	2.37	22.315	137.483	14	0.371	6	DIELTQSPATLSVTPGDSVSLSCRASQSINNNLHWYQQKSHESPRLLIKYGSQSASGIPSRFSGSGSGTDFTLSINSVETEDFGMYFCQQSNSWPRTFGGGTKLEIK	QVQLQESGAEVMKPGASVKISCKATGYTFSTYWIEWVKQRPGHGLEWIGEILPGSGITYYNEKFKGKATFTADTSSNTAYMQLSSLTSEDSAVYYCARGDGSYHYWGQGTTLTVSS
020301020103030202	13	0.0001	15	0.0001	11	0	0	0	0	0	2	0	1	0	0	0	N	G	S	A	S	N	V	S	H	-1005.15	203.525	-32.667	0.734	-1002.48	2.672	60	-5.638	-2014.83	390.139	-616.614	3.459	63.435	251.173	1199	-87.851	-121.545	-61.901	-74.924	-49.276	39.04	-81.08	2.449	22.671	136.771	17	0.369	7	DIELTQSPATLSVTPGDSVSLSCRASQSINNNLHWYQQKSHESPRLLIKYGSQSASGIPSRFSGSGSGTDFTLSINSVETEDFGMYFCQQSNSWPRTFGGGTKLEIK	QVQLQESGAEVMKPGASVKISCKATGYTFSTYWIEWVKQRPGHGLEWIGEILPGNGVTYYNEKFKGKATFTADTSSNTAYMQLSSLTSEDSAVYYCARGDGSYHYWGQGTTLTVSS
020301020102010301	13	0.0001	18	0.0001	9	0	2	0.0001	7	0	9	0	0	0	2	0	N	G	S	A	S	T	S	A	G	-1005.53	183.218	-31.574	0.718	-1004.08	1.449	62	-5.702	-2005.82	384.798	-617.278	3.441	62.811	249.549	1194.46	-87.788	-121.86	-62.181	-75.171	-48.841	38.719	-80.127	2.383	23.654	139.044	19	0.368	5	DIELTQSPATLSVTPGDSVSLSCRASQSINNNLHWYQQKSHESPRLLIKYGSQSASGIPSRFSGSGSGTDFTLSINSVETEDFGMYFCQQSNSWPRTFGGGTKLEIK	QVQLQESGAEVMKPGASVKISCKATGYTFSTYWIEWVKQRPGHGLEWIGEILPGTGSTYYNEKFKGKATFTADTSSNTAYMQLSSLTSEDSAVYYCARGDGAYGYWGQGTTLTVSS
020301020101020201	13	0.0001	19	0.0001	10	0	0	0	12	0	8	0	3	0	11	0	N	G	S	A	S	S	N	S	G	-1002.87	181.056	-30.459	0.696	-1000.72	2.153	61	-5.702	-2005.18	388.164	-617.691	3.439	63.355	247.566	1201.42	-88.565	-121.394	-63.542	-75.064	-47.817	38.338	-80.779	2.387	22.877	134.938	12	0.371	5	DIELTQSPATLSVTPGDSVSLSCRASQSINNNLHWYQQKSHESPRLLIKYGSQSASGIPSRFSGSGSGTDFTLSINSVETEDFGMYFCQQSNSWPRTFGGGTKLEIK	QVQLQESGAEVMKPGASVKISCKATGYTFSTYWIEWVKQRPGHGLEWIGEILPGSGNTYYNEKFKGKATFTADTSSNTAYMQLSSLTSEDSAVYYCARGDGSYGYWGQGTTLTVSS
020301020101030101	13	0.0001	36	0.0001	44	0.0002	0	0	22	0.0001	9	0	13	0	17	0.0001	N	G	S	A	S	S	V	N	G	-1005.5	241.94	-32.725	0.704	-1003.49	2.016	61	-5.703	-2011.41	388.2	-617.226	3.457	63.565	250.341	1197.49	-88.348	-121.653	-61.931	-74.92	-48.929	38.355	-80.44	2.394	23.009	137.87	13	0.375	4	DIELTQSPATLSVTPGDSVSLSCRASQSINNNLHWYQQKSHESPRLLIKYGSQSASGIPSRFSGSGSGTDFTLSINSVETEDFGMYFCQQSNSWPRTFGGGTKLEIK	QVQLQESGAEVMKPGASVKISCKATGYTFSTYWIEWVKQRPGHGLEWIGEILPGSGVTYYNEKFKGKATFTADTSSNTAYMQLSSLTSEDSAVYYCARGDGNYGYWGQGTTLTVSS
010101020103020301	13	0.0001	3	0	0	0	0	0	0	0	0	0	0	0	0	0	S	V	S	A	S	N	N	A	G	-1001.11	162.068	-29.514	0.716	-998.74	2.366	61	-5.674	-2014.88	390.055	-614.867	3.468	63.414	250.024	1194.33	-88.102	-121.909	-63.538	-74.943	-48.945	39.102	-80.341	2.515	30.413	138.397	12	0.374	4	DIELTQSPATLSVTPGDSVSLSCRASQSISNNLHWYQQKSHESPRLLIKYVSQSASGIPSRFSGSGSGTDFTLSINSVETEDFGMYFCQQSNSWPRTFGGGTKLEIK	QVQLQESGAEVMKPGASVKISCKATGYTFSTYWIEWVKQRPGHGLEWIGEILPGNGNTYYNEKFKGKATFTADTSSNTAYMQLSSLTSEDSAVYYCARGDGAYGYWGQGTTLTVSS
010301020102010101	13	0.0001	21	0.0001	14	0	3	0.0002	7	0	9	0	0	0	3	0	S	G	S	A	S	T	S	N	G	-1000.59	225.83	-31.581	0.718	-999.364	1.226	62	-5.631	-2007.96	386.815	-618.203	3.444	63.465	249.798	1199.57	-87.895	-121.57	-62.241	-75.407	-49.113	38.617	-79.625	2.368	25.181	137.43	32	0.367	3	DIELTQSPATLSVTPGDSVSLSCRASQSISNNLHWYQQKSHESPRLLIKYGSQSASGIPSRFSGSGSGTDFTLSINSVETEDFGMYFCQQSNSWPRTFGGGTKLEIK	QVQLQESGAEVMKPGASVKISCKATGYTFSTYWIEWVKQRPGHGLEWIGEILPGTGSTYYNEKFKGKATFTADTSSNTAYMQLSSLTSEDSAVYYCARGDGNYGYWGQGTTLTVSS
030201020101030402	13	0.0001	111	0.0004	238	0.0008	11	0.0007	428	0.0013	321	0.0014	513	0.0017	411	0.0014	G	T	S	A	S	S	V	Y	H	-1005.66	166.442	-32.277	0.718	-1003.81	1.846	58	-5.644	-2020.37	391.752	-616.97	3.717	63.985	252.129	1197.04	-88.178	-120.958	-62.018	-75.381	-48.429	39.037	-81.213	2.322	21.971	141.186	21	0.366	6	DIELTQSPATLSVTPGDSVSLSCRASQSIGNNLHWYQQKSHESPRLLIKYTSQSASGIPSRFSGSGSGTDFTLSINSVETEDFGMYFCQQSNSWPRTFGGGTKLEIK	QVQLQESGAEVMKPGASVKISCKATGYTFSTYWIEWVKQRPGHGLEWIGEILPGSGVTYYNEKFKGKATFTADTSSNTAYMQLSSLTSEDSAVYYCARGDGYYHYWGQGTTLTVSS
020101020103030301	13	0.0001	2	0	0	0	0	0	0	0	0	0	0	0	0	0	N	V	S	A	S	N	V	A	G	-1003.25	231.648	-32.485	0.708	-1000.75	2.501	60	-5.598	-2014.73	387.163	-615.266	3.479	63.09	251.135	1189.5	-88.029	-121.355	-61.779	-74.908	-49.172	38.636	-79.945	2.436	30.399	141.329	17	0.369	5	DIELTQSPATLSVTPGDSVSLSCRASQSINNNLHWYQQKSHESPRLLIKYVSQSASGIPSRFSGSGSGTDFTLSINSVETEDFGMYFCQQSNSWPRTFGGGTKLEIK	QVQLQESGAEVMKPGASVKISCKATGYTFSTYWIEWVKQRPGHGLEWIGEILPGNGVTYYNEKFKGKATFTADTSSNTAYMQLSSLTSEDSAVYYCARGDGAYGYWGQGTTLTVSS
020101020101020201	13	0.0001	5	0	4	0	0	0	0	0	0	0	0	0	0	0	N	V	S	A	S	S	N	S	G	-995.602	120.549	-27.427	0.708	-994.146	1.457	60	-5.681	-2013.64	389.366	-617.421	3.475	63.441	251.354	1200.88	-88.403	-121.539	-62.278	-75.209	-48.709	38.271	-79.857	2.372	30.834	136.782	16	0.368	4	DIELTQSPATLSVTPGDSVSLSCRASQSINNNLHWYQQKSHESPRLLIKYVSQSASGIPSRFSGSGSGTDFTLSINSVETEDFGMYFCQQSNSWPRTFGGGTKLEIK	QVQLQESGAEVMKPGASVKISCKATGYTFSTYWIEWVKQRPGHGLEWIGEILPGSGNTYYNEKFKGKATFTADTSSNTAYMQLSSLTSEDSAVYYCARGDGSYGYWGQGTTLTVSS
010101020102040302	13	0.0001	14	0.0001	3	0	0	0	0	0	1	0	0	0	0	0	S	V	S	A	S	T	I	A	H	-1003.32	149.075	-32.334	0.714	-1000.25	3.074	59	-5.597	-2019.51	387.449	-617.444	3.49	63.085	256.445	1189.05	-87.837	-121.1	-61.817	-74.443	-48.624	37.766	-80.529	2.38	30.117	143.434	13	0.369	5	DIELTQSPATLSVTPGDSVSLSCRASQSISNNLHWYQQKSHESPRLLIKYVSQSASGIPSRFSGSGSGTDFTLSINSVETEDFGMYFCQQSNSWPRTFGGGTKLEIK	QVQLQESGAEVMKPGASVKISCKATGYTFSTYWIEWVKQRPGHGLEWIGEILPGTGITYYNEKFKGKATFTADTSSNTAYMQLSSLTSEDSAVYYCARGDGAYHYWGQGTTLTVSS
010101020103020302	13	0.0001	3	0	1	0	0	0	1	0	0	0	0	0	0	0	S	V	S	A	S	N	N	A	H	-1006.73	161.113	-30.491	0.73	-1004.21	2.522	60	-5.795	-2023.01	393.783	-616.289	3.473	63.889	249.997	1197.97	-87.946	-122.052	-65.218	-74.863	-49.074	39.949	-80.923	2.517	29.174	137.298	20	0.385	5	DIELTQSPATLSVTPGDSVSLSCRASQSISNNLHWYQQKSHESPRLLIKYVSQSASGIPSRFSGSGSGTDFTLSINSVETEDFGMYFCQQSNSWPRTFGGGTKLEIK	QVQLQESGAEVMKPGASVKISCKATGYTFSTYWIEWVKQRPGHGLEWIGEILPGNGNTYYNEKFKGKATFTADTSSNTAYMQLSSLTSEDSAVYYCARGDGAYHYWGQGTTLTVSS
010102020102010201	13	0.0001	20	0.0001	2	0	1	0.0001	3	0	0	0	0	0	0	0	S	V	L	A	S	T	S	S	G	-1001.32	97.377	-31.655	0.712	-999.96	1.356	61	-5.527	-2016.24	384.853	-617.107	3.478	62.828	251.057	1194.44	-87.93	-121.276	-62.115	-75.461	-48.656	38.554	-79.263	2.39	32.017	142.276	14	0.366	4	DIELTQSPATLSVTPGDSVSLSCRASQSISNNLHWYQQKSHESPRLLIKYVSQLASGIPSRFSGSGSGTDFTLSINSVETEDFGMYFCQQSNSWPRTFGGGTKLEIK	QVQLQESGAEVMKPGASVKISCKATGYTFSTYWIEWVKQRPGHGLEWIGEILPGTGSTYYNEKFKGKATFTADTSSNTAYMQLSSLTSEDSAVYYCARGDGSYGYWGQGTTLTVSS
010101020103020201	13	0.0001	2	0	0	0	0	0	0	0	0	0	0	0	0	0	S	V	S	A	S	N	N	S	G	-997.755	139.436	-28.381	0.723	-995.552	2.203	61	-5.668	-2013.85	390.059	-615.637	3.473	63.511	249.211	1198.59	-88.089	-121.592	-62.591	-74.888	-48.994	38.492	-80.281	2.477	30.857	136.782	13	0.373	4	DIELTQSPATLSVTPGDSVSLSCRASQSISNNLHWYQQKSHESPRLLIKYVSQSASGIPSRFSGSGSGTDFTLSINSVETEDFGMYFCQQSNSWPRTFGGGTKLEIK	QVQLQESGAEVMKPGASVKISCKATGYTFSTYWIEWVKQRPGHGLEWIGEILPGNGNTYYNEKFKGKATFTADTSSNTAYMQLSSLTSEDSAVYYCARGDGSYGYWGQGTTLTVSS
010102020101030101	13	0.0001	33	0.0001	17	0.0001	0	0	2	0	0	0	0	0	0	0	S	V	L	A	S	S	V	N	G	-998.767	175.376	-32.155	0.73	-997.439	1.328	60	-5.542	-2020.8	387.74	-616.031	3.498	63.54	254.628	1192.97	-88.139	-121.344	-61.765	-75.278	-48.766	38.267	-79.252	2.342	32.083	142.716	13	0.364	3	DIELTQSPATLSVTPGDSVSLSCRASQSISNNLHWYQQKSHESPRLLIKYVSQLASGIPSRFSGSGSGTDFTLSINSVETEDFGMYFCQQSNSWPRTFGGGTKLEIK	QVQLQESGAEVMKPGASVKISCKATGYTFSTYWIEWVKQRPGHGLEWIGEILPGSGVTYYNEKFKGKATFTADTSSNTAYMQLSSLTSEDSAVYYCARGDGNYGYWGQGTTLTVSS
010101010203040101	13	0.0001	1	0	0	0	0	0	0	0	0	0	0	0	0	0	S	V	S	S	T	N	I	N	G	-996.784	169.784	-32.293	0.695	-993.001	3.783	60	-5.708	-2020.75	390.907	-615.129	3.494	63.854	254.559	1194.86	-87.772	-121.336	-62.147	-74.236	-49.435	38.658	-79.767	2.439	31.15	139.203	12	0.378	3	DIELTQSPATLSVTPGDSVSLSCRASQSISNNLHWYQQKSHESPRLLIKYVSQSSSGIPSRFSGSGSGTDFTLSINSVETEDFGMYFCQQTNSWPRTFGGGTKLEIK	QVQLQESGAEVMKPGASVKISCKATGYTFSTYWIEWVKQRPGHGLEWIGEILPGNGITYYNEKFKGKATFTADTSSNTAYMQLSSLTSEDSAVYYCARGDGNYGYWGQGTTLTVSS
010102020102020202	13	0.0001	12	0	5	0	2	0.0001	0	0	6	0	0	0	0	0	S	V	L	A	S	T	N	S	H	-1001.06	224.46	-29.333	0.715	-999.385	1.678	60	-5.557	-2025.33	391.292	-617.841	3.495	63.657	254.119	1200.27	-88.117	-121.799	-62.827	-75.383	-48.631	38.459	-80.493	2.403	30.728	140.127	19	0.369	6	DIELTQSPATLSVTPGDSVSLSCRASQSISNNLHWYQQKSHESPRLLIKYVSQLASGIPSRFSGSGSGTDFTLSINSVETEDFGMYFCQQSNSWPRTFGGGTKLEIK	QVQLQESGAEVMKPGASVKISCKATGYTFSTYWIEWVKQRPGHGLEWIGEILPGTGNTYYNEKFKGKATFTADTSSNTAYMQLSSLTSEDSAVYYCARGDGSYHYWGQGTTLTVSS
