## Supplementary figures and supplementary tables 6 and 13-18 for "Energy-guided combinatorial co-optimization of antibody affinity and stability" (part 3 of 3)

### Sheet: Supp. Table 6 (continued)
serial_number	Number_of_reads_unsorted	Fraction_of_reads_unsorted	Number_of_reads_round1	Fraction_of_reads_round1	Number_of_reads_round2	Fraction_of_reads_round2	Number_of_reads_round2off	Fraction_of_reads_round2off	Number_of_reads_round3	Fraction_of_reads_round3	Number_of_reads_round3off	Fraction_of_reads_round3off	Number_of_reads_round4	Fraction_of_reads_round4	Number_of_reads_round4off	Fraction_of_reads_round4off	30L	51L	54L	55L	91L	54H	56H	98H	101H	total_score	a_cavity_vol	a_ddg	a_packstat	a_total_score_cst	coordinate_constraint	designable	dslf_fa13	fa_atr	fa_dun	fa_elec	fa_intra_rep	fa_intra_sol_xover4	fa_rep	fa_sol	hbond_bb_sc	hbond_lr_bb	hbond_sc	hbond_sr_bb	lk_ball_wtd	omega	p_aa_pp	pro_close	rama_prepro	ref	timer	yhh_planarity	mutations	Light_sequence	Heavy_sequence
020102020101030101	13	0.0001	15	0.0001	19	0.0001	0	0	2	0	4	0	1	0	0	0	N	V	L	A	S	S	V	N	G	-1002.02	172.637	-32.408	0.715	-1000.44	1.578	60	-5.629	-2022.84	388.574	-615.338	3.499	63.718	252.892	1194.09	-88.195	-121.177	-61.91	-75.293	-48.769	38.035	-79.32	2.38	31.228	141.666	18	0.367	4	DIELTQSPATLSVTPGDSVSLSCRASQSINNNLHWYQQKSHESPRLLIKYVSQLASGIPSRFSGSGSGTDFTLSINSVETEDFGMYFCQQSNSWPRTFGGGTKLEIK	QVQLQESGAEVMKPGASVKISCKATGYTFSTYWIEWVKQRPGHGLEWIGEILPGSGVTYYNEKFKGKATFTADTSSNTAYMQLSSLTSEDSAVYYCARGDGNYGYWGQGTTLTVSS
010101010202030201	13	0.0001	3	0	0	0	0	0	0	0	0	0	0	0	0	0	S	V	S	S	T	T	V	S	G	-997.993	169.093	-32.788	0.704	-996.715	1.277	60	-5.65	-2014.77	384.608	-616.535	3.49	62.878	255.055	1191.57	-87.585	-121.266	-61.339	-75.132	-48.785	38.537	-80.161	2.326	31.317	143.084	13	0.364	4	DIELTQSPATLSVTPGDSVSLSCRASQSISNNLHWYQQKSHESPRLLIKYVSQSSSGIPSRFSGSGSGTDFTLSINSVETEDFGMYFCQQTNSWPRTFGGGTKLEIK	QVQLQESGAEVMKPGASVKISCKATGYTFSTYWIEWVKQRPGHGLEWIGEILPGTGVTYYNEKFKGKATFTADTSSNTAYMQLSSLTSEDSAVYYCARGDGSYGYWGQGTTLTVSS
010101020103030101	13	0.0001	4	0	2	0	0	0	0	0	3	0	0	0	0	0	S	V	S	A	S	N	V	N	G	-998.051	200.697	-32.048	0.721	-996.46	1.591	60	-5.666	-2017.66	389.826	-615.476	3.486	63.773	252.523	1193.81	-87.857	-121.347	-62.016	-74.993	-49.728	38.496	-79.444	2.361	31.773	139.715	16	0.368	3	DIELTQSPATLSVTPGDSVSLSCRASQSISNNLHWYQQKSHESPRLLIKYVSQSASGIPSRFSGSGSGTDFTLSINSVETEDFGMYFCQQSNSWPRTFGGGTKLEIK	QVQLQESGAEVMKPGASVKISCKATGYTFSTYWIEWVKQRPGHGLEWIGEILPGNGVTYYNEKFKGKATFTADTSSNTAYMQLSSLTSEDSAVYYCARGDGNYGYWGQGTTLTVSS
010101010202040101	13	0.0001	1	0	0	0	0	0	0	0	0	0	0	0	0	0	S	V	S	S	T	T	I	N	G	-998.784	142.377	-32.71	0.718	-995.646	3.138	60	-5.659	-2019.11	388.846	-616.868	3.496	63.615	254.32	1193.29	-87.891	-121.037	-61.996	-74.474	-48.984	38.362	-80.023	2.394	30.859	141.695	13	0.377	3	DIELTQSPATLSVTPGDSVSLSCRASQSISNNLHWYQQKSHESPRLLIKYVSQSSSGIPSRFSGSGSGTDFTLSINSVETEDFGMYFCQQTNSWPRTFGGGTKLEIK	QVQLQESGAEVMKPGASVKISCKATGYTFSTYWIEWVKQRPGHGLEWIGEILPGTGITYYNEKFKGKATFTADTSSNTAYMQLSSLTSEDSAVYYCARGDGNYGYWGQGTTLTVSS
020302020101040302	13	0.0001	42	0.0002	56	0.0002	2	0.0001	45	0.0001	19	0.0001	14	0	30	0.0001	N	G	L	A	S	S	I	A	H	-1007.26	197.072	-31.216	0.717	-1003.96	3.297	60	-5.588	-2016.1	388.319	-615.47	3.482	63.223	254.796	1191.22	-87.997	-121.03	-61.795	-74.617	-48.573	37.452	-81.005	2.383	22.617	141.048	19	0.367	7	DIELTQSPATLSVTPGDSVSLSCRASQSINNNLHWYQQKSHESPRLLIKYGSQLASGIPSRFSGSGSGTDFTLSINSVETEDFGMYFCQQSNSWPRTFGGGTKLEIK	QVQLQESGAEVMKPGASVKISCKATGYTFSTYWIEWVKQRPGHGLEWIGEILPGSGITYYNEKFKGKATFTADTSSNTAYMQLSSLTSEDSAVYYCARGDGAYHYWGQGTTLTVSS
020302020103020302	13	0.0001	14	0.0001	15	0.0001	1	0.0001	11	0	5	0	4	0	2	0	N	G	L	A	S	N	N	A	H	-1010.68	148.409	-29.605	0.717	-1007.95	2.736	61	-5.644	-2021.51	393.013	-614.872	3.469	63.939	250.287	1198.92	-87.943	-121.949	-63.496	-75.199	-49.098	39.796	-81.463	2.516	21.822	136.354	18	0.372	8	DIELTQSPATLSVTPGDSVSLSCRASQSINNNLHWYQQKSHESPRLLIKYGSQLASGIPSRFSGSGSGTDFTLSINSVETEDFGMYFCQQSNSWPRTFGGGTKLEIK	QVQLQESGAEVMKPGASVKISCKATGYTFSTYWIEWVKQRPGHGLEWIGEILPGNGNTYYNEKFKGKATFTADTSSNTAYMQLSSLTSEDSAVYYCARGDGAYHYWGQGTTLTVSS
020302020103030202	13	0.0001	20	0.0001	18	0.0001	0	0	14	0	15	0.0001	3	0	5	0	N	G	L	A	S	N	V	S	H	-1010.54	185.945	-32.982	0.722	-1007.42	3.122	60	-5.653	-2022.45	390.356	-616.096	3.472	63.479	251.091	1198.79	-87.824	-121.864	-61.983	-74.965	-49.035	40.387	-81.436	2.464	21.629	138.722	21	0.374	8	DIELTQSPATLSVTPGDSVSLSCRASQSINNNLHWYQQKSHESPRLLIKYGSQLASGIPSRFSGSGSGTDFTLSINSVETEDFGMYFCQQSNSWPRTFGGGTKLEIK	QVQLQESGAEVMKPGASVKISCKATGYTFSTYWIEWVKQRPGHGLEWIGEILPGNGVTYYNEKFKGKATFTADTSSNTAYMQLSSLTSEDSAVYYCARGDGSYHYWGQGTTLTVSS
020302020102010202	13	0.0001	45	0.0002	76	0.0003	5	0.0003	143	0.0004	95	0.0004	119	0.0004	114	0.0004	N	G	L	A	S	T	S	S	H	-1007.08	256.379	-31.771	0.716	-1004.86	2.225	61	-2.783	-2020.65	388.284	-618.844	3.456	63.268	250.184	1202.54	-87.89	-121.784	-62.014	-75.554	-48.428	40.225	-80.751	2.443	22.561	138.282	23	0.373	7	DIELTQSPATLSVTPGDSVSLSCRASQSINNNLHWYQQKSHESPRLLIKYGSQLASGIPSRFSGSGSGTDFTLSINSVETEDFGMYFCQQSNSWPRTFGGGTKLEIK	QVQLQESGAEVMKPGASVKISCKATGYTFSTYWIEWVKQRPGHGLEWIGEILPGTGSTYYNEKFKGKATFTADTSSNTAYMQLSSLTSEDSAVYYCARGDGSYHYWGQGTTLTVSS
020302020102040101	13	0.0001	12	0	1	0	0	0	1	0	0	0	0	0	0	0	N	G	L	A	S	T	I	N	G	-1008.15	136.672	-33.097	0.713	-1004.41	3.745	61	-5.643	-2018.65	389.029	-615.848	3.485	63.593	253.572	1193.47	-87.932	-121.342	-62.155	-74.429	-49.255	38.558	-80.929	2.41	22.612	140.924	23	0.383	6	DIELTQSPATLSVTPGDSVSLSCRASQSINNNLHWYQQKSHESPRLLIKYGSQLASGIPSRFSGSGSGTDFTLSINSVETEDFGMYFCQQSNSWPRTFGGGTKLEIK	QVQLQESGAEVMKPGASVKISCKATGYTFSTYWIEWVKQRPGHGLEWIGEILPGTGITYYNEKFKGKATFTADTSSNTAYMQLSSLTSEDSAVYYCARGDGNYGYWGQGTTLTVSS
020302020101040101	13	0.0001	14	0.0001	13	0	0	0	1	0	0	0	0	0	1	0	N	G	L	A	S	S	I	N	G	-1005.22	180.315	-31.994	0.713	-1001.57	3.651	61	-5.612	-2016.26	389.092	-615.281	3.48	63.605	253.204	1194.72	-88.376	-121.143	-61.927	-74.523	-49.053	38.18	-80.53	2.397	22.95	139.482	21	0.381	5	DIELTQSPATLSVTPGDSVSLSCRASQSINNNLHWYQQKSHESPRLLIKYGSQLASGIPSRFSGSGSGTDFTLSINSVETEDFGMYFCQQSNSWPRTFGGGTKLEIK	QVQLQESGAEVMKPGASVKISCKATGYTFSTYWIEWVKQRPGHGLEWIGEILPGSGITYYNEKFKGKATFTADTSSNTAYMQLSSLTSEDSAVYYCARGDGNYGYWGQGTTLTVSS
010302020102010401	13	0.0001	121	0.0004	209	0.0007	14	0.0009	315	0.0009	215	0.0009	309	0.001	299	0.001	S	G	L	A	S	T	S	Y	G	-1004.66	218.755	-31.43	0.696	-1003.13	1.539	62	-5.497	-2015.74	387.048	-616.341	3.476	63.283	251.404	1195.44	-87.826	-121.354	-62.234	-75.615	-48.755	38.784	-79.777	2.403	24.966	141.303	18	0.367	5	DIELTQSPATLSVTPGDSVSLSCRASQSISNNLHWYQQKSHESPRLLIKYGSQLASGIPSRFSGSGSGTDFTLSINSVETEDFGMYFCQQSNSWPRTFGGGTKLEIK	QVQLQESGAEVMKPGASVKISCKATGYTFSTYWIEWVKQRPGHGLEWIGEILPGTGSTYYNEKFKGKATFTADTSSNTAYMQLSSLTSEDSAVYYCARGDGYYGYWGQGTTLTVSS
030202020102020102	13	0.0001	6	0	12	0	1	0.0001	3	0	3	0	1	0	0	0	G	T	L	A	S	T	N	N	H	-1006.18	289.617	-30.915	0.694	-1004.15	2.03	58	-5.55	-2023.12	394.135	-615.756	3.763	64.761	249.829	1201.52	-88.505	-120.848	-63.413	-75.66	-48.488	38.792	-81.301	2.42	22.198	138.673	18	0.369	7	DIELTQSPATLSVTPGDSVSLSCRASQSIGNNLHWYQQKSHESPRLLIKYTSQLASGIPSRFSGSGSGTDFTLSINSVETEDFGMYFCQQSNSWPRTFGGGTKLEIK	QVQLQESGAEVMKPGASVKISCKATGYTFSTYWIEWVKQRPGHGLEWIGEILPGTGNTYYNEKFKGKATFTADTSSNTAYMQLSSLTSEDSAVYYCARGDGNYHYWGQGTTLTVSS
020102020102040301	13	0.0001	10	0	4	0	0	0	0	0	0	0	0	0	0	0	N	V	L	A	S	T	I	A	G	-1010.48	117.998	-33.029	0.714	-1006.67	3.811	60	-5.705	-2023.04	387.175	-614.988	3.504	62.831	253.369	1185.89	-88.497	-121.3	-62.108	-74.706	-48.979	39.253	-80.621	2.509	29.101	145.433	19	0.401	6	DIELTQSPATLSVTPGDSVSLSCRASQSINNNLHWYQQKSHESPRLLIKYVSQLASGIPSRFSGSGSGTDFTLSINSVETEDFGMYFCQQSNSWPRTFGGGTKLEIK	QVQLQESGAEVMKPGASVKISCKATGYTFSTYWIEWVKQRPGHGLEWIGEILPGTGITYYNEKFKGKATFTADTSSNTAYMQLSSLTSEDSAVYYCARGDGAYGYWGQGTTLTVSS
020102020102030301	13	0.0001	18	0.0001	8	0	0	0	1	0	3	0	2	0	0	0	N	V	L	A	S	T	V	A	G	-1007.42	153.85	-33.082	0.735	-1005.66	1.761	60	-5.609	-2020.04	385.367	-614.918	3.497	62.896	252.963	1186.22	-87.929	-121.246	-61.918	-75.242	-48.612	38.307	-80.078	2.406	30.381	145.772	19	0.367	6	DIELTQSPATLSVTPGDSVSLSCRASQSINNNLHWYQQKSHESPRLLIKYVSQLASGIPSRFSGSGSGTDFTLSINSVETEDFGMYFCQQSNSWPRTFGGGTKLEIK	QVQLQESGAEVMKPGASVKISCKATGYTFSTYWIEWVKQRPGHGLEWIGEILPGTGVTYYNEKFKGKATFTADTSSNTAYMQLSSLTSEDSAVYYCARGDGAYGYWGQGTTLTVSS
020102020102040201	13	0.0001	10	0	0	0	0	0	0	0	0	0	0	0	0	0	N	V	L	A	S	T	I	S	G	-1003.89	86.557	-32.781	0.717	-1000.58	3.315	60	-5.61	-2021.23	386.519	-615.574	3.504	62.977	255.44	1190.23	-87.898	-121.117	-61.958	-74.49	-48.65	37.464	-80.316	2.395	30.228	143.819	23	0.373	6	DIELTQSPATLSVTPGDSVSLSCRASQSINNNLHWYQQKSHESPRLLIKYVSQLASGIPSRFSGSGSGTDFTLSINSVETEDFGMYFCQQSNSWPRTFGGGTKLEIK	QVQLQESGAEVMKPGASVKISCKATGYTFSTYWIEWVKQRPGHGLEWIGEILPGTGITYYNEKFKGKATFTADTSSNTAYMQLSSLTSEDSAVYYCARGDGSYGYWGQGTTLTVSS
020102020103030201	13	0.0001	6	0	1	0	0	0	0	0	0	0	0	0	0	0	N	V	L	A	S	N	V	S	G	-1002.55	165.901	-32.251	0.746	-1000.52	2.027	60	-5.651	-2019.72	387.602	-613.484	3.497	63.215	252.124	1191.83	-87.909	-121.542	-62.117	-75.132	-49.302	38.539	-79.864	2.421	30.922	141.666	13	0.367	6	DIELTQSPATLSVTPGDSVSLSCRASQSINNNLHWYQQKSHESPRLLIKYVSQLASGIPSRFSGSGSGTDFTLSINSVETEDFGMYFCQQSNSWPRTFGGGTKLEIK	QVQLQESGAEVMKPGASVKISCKATGYTFSTYWIEWVKQRPGHGLEWIGEILPGNGVTYYNEKFKGKATFTADTSSNTAYMQLSSLTSEDSAVYYCARGDGSYGYWGQGTTLTVSS
010101020102020201	13	0.0001	4	0	1	0	0	0	0	0	3	0	0	0	0	0	S	V	S	A	S	T	N	S	G	-998.773	232.151	-30.661	0.685	-997.161	1.612	60	-5.581	-2013.58	387.486	-618.435	3.466	63.282	251.057	1197.79	-88.291	-121.118	-63.507	-75.321	-47.86	38.832	-80.151	2.377	31.14	139.274	12	0.368	4	DIELTQSPATLSVTPGDSVSLSCRASQSISNNLHWYQQKSHESPRLLIKYVSQSASGIPSRFSGSGSGTDFTLSINSVETEDFGMYFCQQSNSWPRTFGGGTKLEIK	QVQLQESGAEVMKPGASVKISCKATGYTFSTYWIEWVKQRPGHGLEWIGEILPGTGNTYYNEKFKGKATFTADTSSNTAYMQLSSLTSEDSAVYYCARGDGSYGYWGQGTTLTVSS
020102010103030302	13	0.0001	3	0	1	0	0	0	1	0	3	0	0	0	0	0	N	V	L	S	S	N	V	A	H	-1005.04	181.559	-32.364	0.727	-1002.83	2.214	59	-5.5	-2027.31	390.075	-615.056	3.502	63.588	255.095	1193.99	-87.712	-121.416	-61.931	-75.202	-49.424	38.312	-80.008	2.428	30.592	140.567	18	0.365	6	DIELTQSPATLSVTPGDSVSLSCRASQSINNNLHWYQQKSHESPRLLIKYVSQLSSGIPSRFSGSGSGTDFTLSINSVETEDFGMYFCQQSNSWPRTFGGGTKLEIK	QVQLQESGAEVMKPGASVKISCKATGYTFSTYWIEWVKQRPGHGLEWIGEILPGNGVTYYNEKFKGKATFTADTSSNTAYMQLSSLTSEDSAVYYCARGDGAYHYWGQGTTLTVSS
010101020102030101	13	0.0001	8	0	3	0	0	0	0	0	0	0	4	0	0	0	S	V	S	A	S	T	V	N	G	-1000.03	160.108	-32.796	0.708	-998.614	1.417	60	-5.586	-2017.13	387.111	-617.267	3.486	63.508	252.592	1193.05	-87.866	-121.046	-61.98	-75.22	-48.983	38.309	-79.637	2.36	31.687	142.207	11	0.367	3	DIELTQSPATLSVTPGDSVSLSCRASQSISNNLHWYQQKSHESPRLLIKYVSQSASGIPSRFSGSGSGTDFTLSINSVETEDFGMYFCQQSNSWPRTFGGGTKLEIK	QVQLQESGAEVMKPGASVKISCKATGYTFSTYWIEWVKQRPGHGLEWIGEILPGTGVTYYNEKFKGKATFTADTSSNTAYMQLSSLTSEDSAVYYCARGDGNYGYWGQGTTLTVSS
020102010103030201	13	0.0001	1	0	2	0	0	0	0	0	3	0	0	0	3	0	N	V	L	S	S	N	V	S	G	-1000.87	158.688	-32.073	0.714	-999.198	1.67	60	-5.664	-2020.72	389.006	-614.58	3.501	63.299	252.867	1194.71	-87.933	-121.393	-61.98	-75.193	-49.55	38.575	-79.773	2.409	31.133	140.051	20	0.366	5	DIELTQSPATLSVTPGDSVSLSCRASQSINNNLHWYQQKSHESPRLLIKYVSQLSSGIPSRFSGSGSGTDFTLSINSVETEDFGMYFCQQSNSWPRTFGGGTKLEIK	QVQLQESGAEVMKPGASVKISCKATGYTFSTYWIEWVKQRPGHGLEWIGEILPGNGVTYYNEKFKGKATFTADTSSNTAYMQLSSLTSEDSAVYYCARGDGSYGYWGQGTTLTVSS
010102010102030401	13	0.0001	39	0.0001	13	0	2	0.0001	13	0	5	0	12	0	0	0	S	V	L	S	S	T	V	Y	G	-1004.79	199.215	-33.056	0.727	-1002.83	1.966	60	-5.461	-2025.04	388.057	-615.516	3.516	63.363	253.123	1191.27	-87.874	-121.276	-61.913	-75.484	-48.809	38.708	-79.841	2.424	31.122	144.466	13	0.371	4	DIELTQSPATLSVTPGDSVSLSCRASQSISNNLHWYQQKSHESPRLLIKYVSQLSSGIPSRFSGSGSGTDFTLSINSVETEDFGMYFCQQSNSWPRTFGGGTKLEIK	QVQLQESGAEVMKPGASVKISCKATGYTFSTYWIEWVKQRPGHGLEWIGEILPGTGVTYYNEKFKGKATFTADTSSNTAYMQLSSLTSEDSAVYYCARGDGYYGYWGQGTTLTVSS
010102010102020401	13	0.0001	4	0	3	0	0	0	1	0	0	0	0	0	0	0	S	V	L	S	S	T	N	Y	G	-999.727	197.581	-30.444	0.741	-998.124	1.603	60	-5.589	-2025.56	390.771	-617.019	3.505	63.898	254.109	1198.79	-88.185	-121.149	-63.572	-75.593	-48.048	38.777	-79.723	2.378	31.634	140.483	14	0.367	4	DIELTQSPATLSVTPGDSVSLSCRASQSISNNLHWYQQKSHESPRLLIKYVSQLSSGIPSRFSGSGSGTDFTLSINSVETEDFGMYFCQQSNSWPRTFGGGTKLEIK	QVQLQESGAEVMKPGASVKISCKATGYTFSTYWIEWVKQRPGHGLEWIGEILPGTGNTYYNEKFKGKATFTADTSSNTAYMQLSSLTSEDSAVYYCARGDGYYGYWGQGTTLTVSS
020301010103030401	13	0.0001	11	0	9	0	1	0.0001	1	0	12	0.0001	0	0	1	0	N	G	S	S	S	N	V	Y	G	-1003.68	203.663	-32.379	0.696	-1001.42	2.254	61	-5.727	-2016.07	390.303	-615.341	3.48	63.676	252.002	1197.92	-87.836	-121.525	-62.173	-75.127	-49.439	38.892	-80.364	2.422	23.734	137.128	17	0.368	5	DIELTQSPATLSVTPGDSVSLSCRASQSINNNLHWYQQKSHESPRLLIKYGSQSSSGIPSRFSGSGSGTDFTLSINSVETEDFGMYFCQQSNSWPRTFGGGTKLEIK	QVQLQESGAEVMKPGASVKISCKATGYTFSTYWIEWVKQRPGHGLEWIGEILPGNGVTYYNEKFKGKATFTADTSSNTAYMQLSSLTSEDSAVYYCARGDGYYGYWGQGTTLTVSS
010301010103010302	13	0.0001	11	0	11	0	0	0	2	0	0	0	0	0	1	0	S	G	S	S	S	N	S	A	H	-1005.34	191.75	-30.452	0.713	-1003.17	2.175	61	-5.769	-2011.71	388.929	-618.122	3.439	63.285	249.522	1200.89	-87.928	-121.881	-62.039	-75.296	-49.096	39.438	-80.261	2.478	23.516	134.889	37	0.37	4	DIELTQSPATLSVTPGDSVSLSCRASQSISNNLHWYQQKSHESPRLLIKYGSQSSSGIPSRFSGSGSGTDFTLSINSVETEDFGMYFCQQSNSWPRTFGGGTKLEIK	QVQLQESGAEVMKPGASVKISCKATGYTFSTYWIEWVKQRPGHGLEWIGEILPGNGSTYYNEKFKGKATFTADTSSNTAYMQLSSLTSEDSAVYYCARGDGAYHYWGQGTTLTVSS
030201010102030102	13	0.0001	21	0.0001	18	0.0001	0	0	9	0	11	0	7	0	1	0	G	T	S	S	S	T	V	N	H	-1006.61	197.317	-33.025	0.7	-1004.88	1.733	58	-5.617	-2019.81	391.685	-617.846	3.756	64.248	250.994	1200.51	-87.99	-121.125	-61.862	-75.315	-49.343	38.41	-81.28	2.391	22.129	139.09	18	0.369	5	DIELTQSPATLSVTPGDSVSLSCRASQSIGNNLHWYQQKSHESPRLLIKYTSQSSSGIPSRFSGSGSGTDFTLSINSVETEDFGMYFCQQSNSWPRTFGGGTKLEIK	QVQLQESGAEVMKPGASVKISCKATGYTFSTYWIEWVKQRPGHGLEWIGEILPGTGVTYYNEKFKGKATFTADTSSNTAYMQLSSLTSEDSAVYYCARGDGNYHYWGQGTTLTVSS
020201010103010301	13	0.0001	3	0	0	0	0	0	0	0	0	0	0	0	0	0	N	T	S	S	S	N	S	A	G	-1004.25	126.506	-30.13	0.709	-1002.45	1.795	61	-5.744	-2010.55	387.478	-616.501	3.451	63.153	248.411	1200.9	-87.976	-121.88	-61.931	-75.235	-49.461	38.875	-79.035	2.477	23.656	135.291	20	0.371	4	DIELTQSPATLSVTPGDSVSLSCRASQSINNNLHWYQQKSHESPRLLIKYTSQSSSGIPSRFSGSGSGTDFTLSINSVETEDFGMYFCQQSNSWPRTFGGGTKLEIK	QVQLQESGAEVMKPGASVKISCKATGYTFSTYWIEWVKQRPGHGLEWIGEILPGNGSTYYNEKFKGKATFTADTSSNTAYMQLSSLTSEDSAVYYCARGDGAYGYWGQGTTLTVSS
020101010102040301	13	0.0001	1	0	0	0	0	0	0	0	0	0	0	0	0	0	N	V	S	S	S	T	I	A	G	-1000.95	170.325	-32.769	0.735	-997.787	3.162	60	-5.698	-2014.29	386.661	-616.254	3.489	62.912	254.324	1189.72	-87.866	-121.241	-61.918	-74.419	-48.606	37.57	-80.151	2.378	30.203	141.868	16	0.37	4	DIELTQSPATLSVTPGDSVSLSCRASQSINNNLHWYQQKSHESPRLLIKYVSQSSSGIPSRFSGSGSGTDFTLSINSVETEDFGMYFCQQSNSWPRTFGGGTKLEIK	QVQLQESGAEVMKPGASVKISCKATGYTFSTYWIEWVKQRPGHGLEWIGEILPGTGITYYNEKFKGKATFTADTSSNTAYMQLSSLTSEDSAVYYCARGDGAYGYWGQGTTLTVSS
020101010101040101	13	0.0001	1	0	0	0	0	0	1	0	0	0	0	0	0	0	N	V	S	S	S	S	I	N	G	-996.389	143.244	-31.55	0.708	-993.367	3.023	60	-5.645	-2017.33	389.956	-616.836	3.488	63.724	254.147	1197.34	-88.276	-121.32	-61.935	-74.441	-49.179	37.939	-79.496	2.371	30.971	137.761	20	0.376	2	DIELTQSPATLSVTPGDSVSLSCRASQSINNNLHWYQQKSHESPRLLIKYVSQSSSGIPSRFSGSGSGTDFTLSINSVETEDFGMYFCQQSNSWPRTFGGGTKLEIK	QVQLQESGAEVMKPGASVKISCKATGYTFSTYWIEWVKQRPGHGLEWIGEILPGSGITYYNEKFKGKATFTADTSSNTAYMQLSSLTSEDSAVYYCARGDGNYGYWGQGTTLTVSS
010101010101020302	13	0.0001	15	0.0001	6	0	0	0	0	0	0	0	0	0	0	0	S	V	S	S	S	S	N	A	H	-1004.62	167.108	-30.634	0.726	-1002.33	2.288	59	-5.756	-2018.9	391.013	-619.596	3.46	63.603	249.93	1200.68	-89.2	-121.524	-63.423	-75.269	-48.276	39.465	-80.084	2.375	29.765	136.734	25	0.383	3	DIELTQSPATLSVTPGDSVSLSCRASQSISNNLHWYQQKSHESPRLLIKYVSQSSSGIPSRFSGSGSGTDFTLSINSVETEDFGMYFCQQSNSWPRTFGGGTKLEIK	QVQLQESGAEVMKPGASVKISCKATGYTFSTYWIEWVKQRPGHGLEWIGEILPGSGNTYYNEKFKGKATFTADTSSNTAYMQLSSLTSEDSAVYYCARGDGAYHYWGQGTTLTVSS
010101010102010302	13	0.0001	7	0	0	0	0	0	1	0	0	0	0	0	0	0	S	V	S	S	S	T	S	A	H	-1003.01	205.071	-31.578	0.714	-1001.51	1.495	60	-5.577	-2016.68	387.143	-618.573	3.466	63.156	251.312	1196.61	-87.902	-121.798	-62.122	-75.44	-49.028	38.524	-79.49	2.393	31.408	139.226	16	0.367	3	DIELTQSPATLSVTPGDSVSLSCRASQSISNNLHWYQQKSHESPRLLIKYVSQSSSGIPSRFSGSGSGTDFTLSINSVETEDFGMYFCQQSNSWPRTFGGGTKLEIK	QVQLQESGAEVMKPGASVKISCKATGYTFSTYWIEWVKQRPGHGLEWIGEILPGTGSTYYNEKFKGKATFTADTSSNTAYMQLSSLTSEDSAVYYCARGDGAYHYWGQGTTLTVSS
010101010103030202	13	0.0001	10	0	0	0	0	0	0	0	0	0	0	0	0	0	S	V	S	S	S	N	V	S	H	-999.597	244.165	-32.188	0.726	-997.32	2.277	59	-5.614	-2019.92	390.125	-617.473	3.481	63.389	252.615	1199.04	-87.818	-121.497	-61.904	-75.064	-49.504	38.881	-80.14	2.418	30.969	138.052	18	0.367	4	DIELTQSPATLSVTPGDSVSLSCRASQSISNNLHWYQQKSHESPRLLIKYVSQSSSGIPSRFSGSGSGTDFTLSINSVETEDFGMYFCQQSNSWPRTFGGGTKLEIK	QVQLQESGAEVMKPGASVKISCKATGYTFSTYWIEWVKQRPGHGLEWIGEILPGNGVTYYNEKFKGKATFTADTSSNTAYMQLSSLTSEDSAVYYCARGDGSYHYWGQGTTLTVSS
010101010102040401	13	0.0001	5	0	1	0	0	0	0	0	0	0	0	0	0	0	S	V	S	S	S	T	I	Y	G	-999.501	149.829	-32.712	0.707	-996.111	3.39	60	-5.618	-2020.17	389.041	-616.995	3.508	63.333	254.911	1192.47	-87.935	-121.053	-62.167	-74.504	-48.744	38.531	-79.974	2.388	30.925	142.176	19	0.375	3	DIELTQSPATLSVTPGDSVSLSCRASQSISNNLHWYQQKSHESPRLLIKYVSQSSSGIPSRFSGSGSGTDFTLSINSVETEDFGMYFCQQSNSWPRTFGGGTKLEIK	QVQLQESGAEVMKPGASVKISCKATGYTFSTYWIEWVKQRPGHGLEWIGEILPGTGITYYNEKFKGKATFTADTSSNTAYMQLSSLTSEDSAVYYCARGDGYYGYWGQGTTLTVSS
010101010101040401	13	0.0001	9	0	4	0	0	0	0	0	0	0	0	0	0	0	S	V	S	S	S	S	I	Y	G	-997.426	159.681	-31.393	0.717	-994.29	3.136	60	-5.683	-2018.01	389.06	-616.988	3.503	63.337	254.616	1194	-88.371	-120.997	-61.903	-74.566	-48.681	38.324	-79.654	2.363	31.121	140.734	23	0.375	2	DIELTQSPATLSVTPGDSVSLSCRASQSISNNLHWYQQKSHESPRLLIKYVSQSSSGIPSRFSGSGSGTDFTLSINSVETEDFGMYFCQQSNSWPRTFGGGTKLEIK	QVQLQESGAEVMKPGASVKISCKATGYTFSTYWIEWVKQRPGHGLEWIGEILPGSGITYYNEKFKGKATFTADTSSNTAYMQLSSLTSEDSAVYYCARGDGYYGYWGQGTTLTVSS
010101010202010401	13	0.0001	4	0	0	0	0	0	0	0	0	0	0	0	0	0	S	V	S	S	T	T	S	Y	G	-999.808	234.652	-31.427	0.735	-998.56	1.248	61	-5.616	-2019.72	387.43	-617.369	3.49	63.43	251.717	1197.09	-87.822	-121.355	-62.083	-75.528	-48.832	38.935	-79.166	2.38	31.818	141.024	12	0.369	3	DIELTQSPATLSVTPGDSVSLSCRASQSISNNLHWYQQKSHESPRLLIKYVSQSSSGIPSRFSGSGSGTDFTLSINSVETEDFGMYFCQQTNSWPRTFGGGTKLEIK	QVQLQESGAEVMKPGASVKISCKATGYTFSTYWIEWVKQRPGHGLEWIGEILPGTGSTYYNEKFKGKATFTADTSSNTAYMQLSSLTSEDSAVYYCARGDGYYGYWGQGTTLTVSS
010101010101030101	13	0.0001	12	0	1	0	0	0	0	0	1	0	0	0	0	0	S	V	S	S	S	S	V	N	G	-998.662	254.306	-32.35	0.718	-997.043	1.619	60	-5.631	-2016.13	388.121	-617.577	3.479	63.539	251.799	1196.91	-88.285	-121.382	-61.796	-75.157	-48.883	38.275	-79.394	2.366	31.564	139.151	18	0.37	1	DIELTQSPATLSVTPGDSVSLSCRASQSISNNLHWYQQKSHESPRLLIKYVSQSSSGIPSRFSGSGSGTDFTLSINSVETEDFGMYFCQQSNSWPRTFGGGTKLEIK	QVQLQESGAEVMKPGASVKISCKATGYTFSTYWIEWVKQRPGHGLEWIGEILPGSGVTYYNEKFKGKATFTADTSSNTAYMQLSSLTSEDSAVYYCARGDGNYGYWGQGTTLTVSS
010102010103010302	13	0.0001	2	0	2	0	0	0	0	0	0	0	0	0	0	0	S	V	L	S	S	N	S	A	H	-1004.69	178.141	-31.001	0.733	-1003.01	1.678	60	-5.716	-2024.89	389.996	-616.389	3.48	63.468	252.717	1197.73	-87.325	-121.682	-64.106	-75.397	-48.93	38.992	-79.391	2.434	31.268	138.685	17	0.369	4	DIELTQSPATLSVTPGDSVSLSCRASQSISNNLHWYQQKSHESPRLLIKYVSQLSSGIPSRFSGSGSGTDFTLSINSVETEDFGMYFCQQSNSWPRTFGGGTKLEIK	QVQLQESGAEVMKPGASVKISCKATGYTFSTYWIEWVKQRPGHGLEWIGEILPGNGSTYYNEKFKGKATFTADTSSNTAYMQLSSLTSEDSAVYYCARGDGAYHYWGQGTTLTVSS
020102010101020301	13	0.0001	12	0	0	0	0	0	2	0	2	0	0	0	0	0	N	V	L	S	S	S	N	A	G	-999.155	217.675	-28.145	0.708	-997.498	1.658	60	-5.552	-2016.47	389.777	-614.488	3.49	63.444	250.864	1195.7	-88.482	-121.509	-62.349	-75.401	-48.66	37.996	-79.762	2.407	30.743	138.733	19	0.368	4	DIELTQSPATLSVTPGDSVSLSCRASQSINNNLHWYQQKSHESPRLLIKYVSQLSSGIPSRFSGSGSGTDFTLSINSVETEDFGMYFCQQSNSWPRTFGGGTKLEIK	QVQLQESGAEVMKPGASVKISCKATGYTFSTYWIEWVKQRPGHGLEWIGEILPGSGNTYYNEKFKGKATFTADTSSNTAYMQLSSLTSEDSAVYYCARGDGAYGYWGQGTTLTVSS
020302010101030302	13	0.0001	90	0.0003	157	0.0005	5	0.0003	183	0.0005	108	0.0005	184	0.0006	118	0.0004	N	G	L	S	S	S	V	A	H	-1010.07	169.633	-32.4	0.728	-1008.28	1.787	60	-5.725	-2018.47	388.105	-616.556	3.475	63.27	252.749	1195.6	-88.198	-121.51	-61.846	-75.268	-48.453	38.115	-80.81	2.379	22.943	139.773	21	0.366	6	DIELTQSPATLSVTPGDSVSLSCRASQSINNNLHWYQQKSHESPRLLIKYGSQLSSGIPSRFSGSGSGTDFTLSINSVETEDFGMYFCQQSNSWPRTFGGGTKLEIK	QVQLQESGAEVMKPGASVKISCKATGYTFSTYWIEWVKQRPGHGLEWIGEILPGSGVTYYNEKFKGKATFTADTSSNTAYMQLSSLTSEDSAVYYCARGDGAYHYWGQGTTLTVSS
020102010103030202	13	0.0001	4	0	0	0	0	0	0	0	0	0	0	0	0	0	N	V	L	S	S	N	V	S	H	-1004.9	167.394	-32.475	0.741	-1002.58	2.327	60	-5.689	-2028.85	391.973	-616.168	3.499	63.65	252.8	1199.36	-87.875	-121.715	-61.975	-75.075	-49.145	39.492	-80.476	2.393	29.572	138.953	25	0.373	6	DIELTQSPATLSVTPGDSVSLSCRASQSINNNLHWYQQKSHESPRLLIKYVSQLSSGIPSRFSGSGSGTDFTLSINSVETEDFGMYFCQQSNSWPRTFGGGTKLEIK	QVQLQESGAEVMKPGASVKISCKATGYTFSTYWIEWVKQRPGHGLEWIGEILPGNGVTYYNEKFKGKATFTADTSSNTAYMQLSSLTSEDSAVYYCARGDGSYHYWGQGTTLTVSS
020302010101020302	13	0.0001	46	0.0002	26	0.0001	3	0.0002	42	0.0001	11	0	24	0.0001	10	0	N	G	L	S	S	S	N	A	H	-1011.15	201.225	-30.797	0.702	-1008.49	2.668	60	-5.703	-2017.8	391.144	-617.646	3.457	63.714	249.872	1200.81	-88.638	-121.851	-63.275	-75.31	-48.172	39.095	-81.05	2.397	21.627	135.79	20	0.376	6	DIELTQSPATLSVTPGDSVSLSCRASQSINNNLHWYQQKSHESPRLLIKYGSQLSSGIPSRFSGSGSGTDFTLSINSVETEDFGMYFCQQSNSWPRTFGGGTKLEIK	QVQLQESGAEVMKPGASVKISCKATGYTFSTYWIEWVKQRPGHGLEWIGEILPGSGNTYYNEKFKGKATFTADTSSNTAYMQLSSLTSEDSAVYYCARGDGAYHYWGQGTTLTVSS
020302010103010302	13	0.0001	17	0.0001	7	0	0	0	3	0	0	0	0	0	0	0	N	G	L	S	S	N	S	A	H	-1014.29	177.45	-31.495	0.715	-1011.68	2.613	61	-5.819	-2020.23	390.858	-615.986	3.458	63.515	248.244	1200.28	-87.65	-121.971	-64.022	-75.245	-49.577	39.809	-80.536	2.488	21.918	135.79	27	0.383	6	DIELTQSPATLSVTPGDSVSLSCRASQSINNNLHWYQQKSHESPRLLIKYGSQLSSGIPSRFSGSGSGTDFTLSINSVETEDFGMYFCQQSNSWPRTFGGGTKLEIK	QVQLQESGAEVMKPGASVKISCKATGYTFSTYWIEWVKQRPGHGLEWIGEILPGNGSTYYNEKFKGKATFTADTSSNTAYMQLSSLTSEDSAVYYCARGDGAYHYWGQGTTLTVSS
020302010101010302	13	0.0001	67	0.0002	134	0.0005	11	0.0007	173	0.0005	84	0.0004	138	0.0005	74	0.0003	N	G	L	S	S	S	S	A	H	-1006.14	175.288	-29.816	0.706	-1004.51	1.634	60	-5.638	-2013.13	388.119	-616.433	3.457	63.298	249.604	1199.21	-88.117	-121.454	-62.274	-75.467	-48.993	38.355	-79.985	2.388	23.711	136.841	18	0.366	5	DIELTQSPATLSVTPGDSVSLSCRASQSINNNLHWYQQKSHESPRLLIKYGSQLSSGIPSRFSGSGSGTDFTLSINSVETEDFGMYFCQQSNSWPRTFGGGTKLEIK	QVQLQESGAEVMKPGASVKISCKATGYTFSTYWIEWVKQRPGHGLEWIGEILPGSGSTYYNEKFKGKATFTADTSSNTAYMQLSSLTSEDSAVYYCARGDGAYHYWGQGTTLTVSS
020302010103040202	13	0.0001	15	0.0001	6	0	0	0	1	0	4	0	0	0	0	0	N	G	L	S	S	N	I	S	H	-1004.77	175.942	-32.503	0.702	-1000.37	4.404	60	-5.648	-2021.43	391.807	-615.624	3.482	63.542	253.631	1200.14	-87.627	-121.313	-62.115	-74.533	-49.192	39.763	-81.313	2.42	22.093	136.769	21	0.373	7	DIELTQSPATLSVTPGDSVSLSCRASQSINNNLHWYQQKSHESPRLLIKYGSQLSSGIPSRFSGSGSGTDFTLSINSVETEDFGMYFCQQSNSWPRTFGGGTKLEIK	QVQLQESGAEVMKPGASVKISCKATGYTFSTYWIEWVKQRPGHGLEWIGEILPGNGITYYNEKFKGKATFTADTSSNTAYMQLSSLTSEDSAVYYCARGDGSYHYWGQGTTLTVSS
020302010102030301	13	0.0001	30	0.0001	25	0.0001	4	0.0003	11	0	14	0.0001	2	0	22	0.0001	N	G	L	S	S	T	V	A	G	-1011.43	189.627	-33.281	0.704	-1009.22	2.213	61	-5.584	-2014.28	385.567	-616.271	3.473	62.842	251.064	1191.59	-87.889	-121.487	-61.941	-75.285	-48.477	38.432	-80.981	2.439	22.681	142.313	19	0.37	6	DIELTQSPATLSVTPGDSVSLSCRASQSINNNLHWYQQKSHESPRLLIKYGSQLSSGIPSRFSGSGSGTDFTLSINSVETEDFGMYFCQQSNSWPRTFGGGTKLEIK	QVQLQESGAEVMKPGASVKISCKATGYTFSTYWIEWVKQRPGHGLEWIGEILPGTGVTYYNEKFKGKATFTADTSSNTAYMQLSSLTSEDSAVYYCARGDGAYGYWGQGTTLTVSS
020302010103030201	13	0.0001	9	0	3	0	0	0	0	0	2	0	0	0	1	0	N	G	L	S	S	N	V	S	G	-1003.28	175.502	-32.267	0.703	-1001.34	1.942	61	-5.698	-2014.35	388.748	-614.93	3.478	63.231	252.309	1196.43	-87.841	-121.133	-62.084	-75.18	-49.306	38.574	-80.556	2.418	24.035	138.207	17	0.365	6	DIELTQSPATLSVTPGDSVSLSCRASQSINNNLHWYQQKSHESPRLLIKYGSQLSSGIPSRFSGSGSGTDFTLSINSVETEDFGMYFCQQSNSWPRTFGGGTKLEIK	QVQLQESGAEVMKPGASVKISCKATGYTFSTYWIEWVKQRPGHGLEWIGEILPGNGVTYYNEKFKGKATFTADTSSNTAYMQLSSLTSEDSAVYYCARGDGSYGYWGQGTTLTVSS
010302010102030202	13	0.0001	69	0.0002	116	0.0004	5	0.0003	109	0.0003	62	0.0003	108	0.0004	40	0.0001	S	G	L	S	S	T	V	S	H	-1005.29	169.483	-32.753	0.703	-1003.56	1.736	60	-5.612	-2017.79	387.96	-617.871	3.477	63.131	254.107	1197.92	-87.658	-121.264	-61.971	-75.322	-48.992	38.508	-81.08	2.381	23.771	140.651	30	0.365	6	DIELTQSPATLSVTPGDSVSLSCRASQSISNNLHWYQQKSHESPRLLIKYGSQLSSGIPSRFSGSGSGTDFTLSINSVETEDFGMYFCQQSNSWPRTFGGGTKLEIK	QVQLQESGAEVMKPGASVKISCKATGYTFSTYWIEWVKQRPGHGLEWIGEILPGTGVTYYNEKFKGKATFTADTSSNTAYMQLSSLTSEDSAVYYCARGDGSYHYWGQGTTLTVSS
010302010103020202	13	0.0001	14	0.0001	20	0.0001	0	0	12	0	3	0	1	0	0	0	S	G	L	S	S	N	N	S	H	-1006.4	186.849	-29.587	0.72	-1003.44	2.961	62	-5.778	-2023.74	394.549	-617.057	3.469	63.92	250.991	1207.35	-87.296	-121.929	-65.077	-75.221	-48.527	40.561	-81.704	2.518	22.008	134.176	30	0.379	6	DIELTQSPATLSVTPGDSVSLSCRASQSISNNLHWYQQKSHESPRLLIKYGSQLSSGIPSRFSGSGSGTDFTLSINSVETEDFGMYFCQQSNSWPRTFGGGTKLEIK	QVQLQESGAEVMKPGASVKISCKATGYTFSTYWIEWVKQRPGHGLEWIGEILPGNGNTYYNEKFKGKATFTADTSSNTAYMQLSSLTSEDSAVYYCARGDGSYHYWGQGTTLTVSS
010302010102010202	13	0.0001	41	0.0001	70	0.0002	2	0.0001	67	0.0002	59	0.0002	27	0.0001	40	0.0001	S	G	L	S	S	T	S	S	H	-1008.6	206.114	-31.816	0.724	-1006.26	2.342	62	-5.562	-2018.21	388.206	-619.328	3.453	63.11	249.388	1203.6	-87.83	-122.031	-62.146	-75.602	-48.574	40.574	-80.859	2.446	22.669	137.718	36	0.378	5	DIELTQSPATLSVTPGDSVSLSCRASQSISNNLHWYQQKSHESPRLLIKYGSQLSSGIPSRFSGSGSGTDFTLSINSVETEDFGMYFCQQSNSWPRTFGGGTKLEIK	QVQLQESGAEVMKPGASVKISCKATGYTFSTYWIEWVKQRPGHGLEWIGEILPGTGSTYYNEKFKGKATFTADTSSNTAYMQLSSLTSEDSAVYYCARGDGSYHYWGQGTTLTVSS
010302010101010202	13	0.0001	85	0.0003	150	0.0005	13	0.0008	223	0.0007	196	0.0008	213	0.0007	255	0.0009	S	G	L	S	S	S	S	S	H	-1000.21	180.968	-29.691	0.705	-998.816	1.393	60	-5.66	-2012.8	388.707	-616.522	3.452	63.146	250.205	1203.11	-87.728	-121.572	-62.268	-75.288	-49.31	39.111	-80.117	2.375	24.302	136.277	31	0.366	4	DIELTQSPATLSVTPGDSVSLSCRASQSISNNLHWYQQKSHESPRLLIKYGSQLSSGIPSRFSGSGSGTDFTLSINSVETEDFGMYFCQQSNSWPRTFGGGTKLEIK	QVQLQESGAEVMKPGASVKISCKATGYTFSTYWIEWVKQRPGHGLEWIGEILPGSGSTYYNEKFKGKATFTADTSSNTAYMQLSSLTSEDSAVYYCARGDGSYHYWGQGTTLTVSS
010302010103010301	13	0.0001	10	0	2	0	0	0	1	0	0	0	0	0	0	0	S	G	L	S	S	N	S	A	G	-1003.23	177.073	-30.961	0.7	-1001.43	1.801	62	-5.732	-2009.96	387.483	-614.801	3.453	62.996	250.232	1195.76	-87.341	-121.603	-64.261	-75.475	-48.668	38.973	-79.843	2.474	24.771	137.939	25	0.367	4	DIELTQSPATLSVTPGDSVSLSCRASQSISNNLHWYQQKSHESPRLLIKYGSQLSSGIPSRFSGSGSGTDFTLSINSVETEDFGMYFCQQSNSWPRTFGGGTKLEIK	QVQLQESGAEVMKPGASVKISCKATGYTFSTYWIEWVKQRPGHGLEWIGEILPGNGSTYYNEKFKGKATFTADTSSNTAYMQLSSLTSEDSAVYYCARGDGAYGYWGQGTTLTVSS
030202010101040102	13	0.0001	17	0.0001	2	0	1	0.0001	1	0	0	0	0	0	0	0	G	T	L	S	S	S	I	N	H	-1004.12	181.408	-31.654	0.713	-1000.88	3.239	58	-5.58	-2022.25	392.856	-615.401	3.731	64.262	253.848	1198.87	-88.323	-121.138	-61.89	-74.785	-49.229	38.223	-81.182	2.372	21.861	139.261	20	0.374	5	DIELTQSPATLSVTPGDSVSLSCRASQSIGNNLHWYQQKSHESPRLLIKYTSQLSSGIPSRFSGSGSGTDFTLSINSVETEDFGMYFCQQSNSWPRTFGGGTKLEIK	QVQLQESGAEVMKPGASVKISCKATGYTFSTYWIEWVKQRPGHGLEWIGEILPGSGITYYNEKFKGKATFTADTSSNTAYMQLSSLTSEDSAVYYCARGDGNYHYWGQGTTLTVSS
020202010102020202	13	0.0001	22	0.0001	7	0	1	0.0001	2	0	3	0	0	0	14	0	N	T	L	S	S	T	N	S	H	-1009.39	165.185	-31.577	0.726	-1006.97	2.416	61	-5.639	-2027.16	392.039	-619.472	3.475	63.859	250.977	1209.26	-88.477	-121.536	-63.417	-75.624	-48.088	40.424	-80.61	2.433	21.822	135.971	20	0.376	7	DIELTQSPATLSVTPGDSVSLSCRASQSINNNLHWYQQKSHESPRLLIKYTSQLSSGIPSRFSGSGSGTDFTLSINSVETEDFGMYFCQQSNSWPRTFGGGTKLEIK	QVQLQESGAEVMKPGASVKISCKATGYTFSTYWIEWVKQRPGHGLEWIGEILPGTGNTYYNEKFKGKATFTADTSSNTAYMQLSSLTSEDSAVYYCARGDGSYHYWGQGTTLTVSS
020202010103010401	13	0.0001	7	0	3	0	1	0.0001	1	0	0	0	0	0	0	0	N	T	L	S	S	N	S	Y	G	-1005.42	226.333	-30.486	0.726	-1003.66	1.766	61	-5.691	-2023.2	391.415	-614.678	3.49	63.854	250.584	1203.43	-87.365	-121.734	-64.318	-75.483	-49.502	39.145	-78.77	2.466	24.07	136.5	19	0.371	5	DIELTQSPATLSVTPGDSVSLSCRASQSINNNLHWYQQKSHESPRLLIKYTSQLSSGIPSRFSGSGSGTDFTLSINSVETEDFGMYFCQQSNSWPRTFGGGTKLEIK	QVQLQESGAEVMKPGASVKISCKATGYTFSTYWIEWVKQRPGHGLEWIGEILPGNGSTYYNEKFKGKATFTADTSSNTAYMQLSSLTSEDSAVYYCARGDGYYGYWGQGTTLTVSS
020202010103020301	13	0.0001	2	0	0	0	0	0	0	0	0	0	0	0	0	0	N	T	L	S	S	N	N	A	G	-1008.38	185.744	-29.538	0.731	-1006.08	2.302	61	-5.753	-2020.82	391.101	-614.441	3.479	63.673	250.332	1201.67	-88.059	-121.818	-63.387	-75.273	-49.38	38.718	-80.162	2.493	22.687	136.192	19	0.373	6	DIELTQSPATLSVTPGDSVSLSCRASQSINNNLHWYQQKSHESPRLLIKYTSQLSSGIPSRFSGSGSGTDFTLSINSVETEDFGMYFCQQSNSWPRTFGGGTKLEIK	QVQLQESGAEVMKPGASVKISCKATGYTFSTYWIEWVKQRPGHGLEWIGEILPGNGNTYYNEKFKGKATFTADTSSNTAYMQLSSLTSEDSAVYYCARGDGAYGYWGQGTTLTVSS
010101010202040301	13	0.0001	1	0	0	0	0	0	0	0	0	0	0	0	0	0	S	V	S	S	T	T	I	A	G	-1004.6	184.537	-32.832	0.708	-1001.18	3.409	60	-5.743	-2017.19	386.296	-617.203	3.488	62.776	254.212	1187.94	-88.285	-121.393	-62.11	-74.763	-48.502	39.605	-80.503	2.414	29.622	144.36	12	0.389	4	DIELTQSPATLSVTPGDSVSLSCRASQSISNNLHWYQQKSHESPRLLIKYVSQSSSGIPSRFSGSGSGTDFTLSINSVETEDFGMYFCQQTNSWPRTFGGGTKLEIK	QVQLQESGAEVMKPGASVKISCKATGYTFSTYWIEWVKQRPGHGLEWIGEILPGTGITYYNEKFKGKATFTADTSSNTAYMQLSSLTSEDSAVYYCARGDGAYGYWGQGTTLTVSS
010301010102010401	13	0.0001	28	0.0001	56	0.0002	3	0.0002	48	0.0001	10	0	30	0.0001	7	0	S	G	S	S	S	T	S	Y	G	-999.256	187	-31.354	0.714	-998.332	0.925	62	-5.673	-2009.63	387.411	-617.305	3.464	63.309	251.128	1199.42	-87.857	-121.488	-62.233	-75.333	-49.154	38.476	-79.606	2.318	25.39	137.738	28	0.364	3	DIELTQSPATLSVTPGDSVSLSCRASQSISNNLHWYQQKSHESPRLLIKYGSQSSSGIPSRFSGSGSGTDFTLSINSVETEDFGMYFCQQSNSWPRTFGGGTKLEIK	QVQLQESGAEVMKPGASVKISCKATGYTFSTYWIEWVKQRPGHGLEWIGEILPGTGSTYYNEKFKGKATFTADTSSNTAYMQLSSLTSEDSAVYYCARGDGYYGYWGQGTTLTVSS
010101010201020202	13	0.0001	2	0	1	0	0	0	0	0	0	0	0	0	0	0	S	V	S	S	T	S	N	S	H	-998.051	157.57	-29.903	0.725	-996.077	1.974	59	-5.608	-2020.62	391.088	-619.267	3.469	63.732	252.074	1204.9	-88.559	-121.23	-63.372	-75.26	-47.754	38.956	-80.284	2.379	30.371	136.561	14	0.37	4	DIELTQSPATLSVTPGDSVSLSCRASQSISNNLHWYQQKSHESPRLLIKYVSQSSSGIPSRFSGSGSGTDFTLSINSVETEDFGMYFCQQTNSWPRTFGGGTKLEIK	QVQLQESGAEVMKPGASVKISCKATGYTFSTYWIEWVKQRPGHGLEWIGEILPGSGNTYYNEKFKGKATFTADTSSNTAYMQLSSLTSEDSAVYYCARGDGSYHYWGQGTTLTVSS
020102020203020101	13	0.0001	2	0	0	0	0	0	0	0	0	0	0	0	0	0	N	V	L	A	T	N	N	N	G	-1002.24	172.084	-28.95	0.725	-999.713	2.531	60	-5.755	-2027.62	391.7	-612.632	3.497	64.558	252.082	1198.25	-88.117	-121.671	-61.862	-74.784	-49.948	38.864	-80.129	2.48	30.381	138.074	27	0.383	6	DIELTQSPATLSVTPGDSVSLSCRASQSINNNLHWYQQKSHESPRLLIKYVSQLASGIPSRFSGSGSGTDFTLSINSVETEDFGMYFCQQTNSWPRTFGGGTKLEIK	QVQLQESGAEVMKPGASVKISCKATGYTFSTYWIEWVKQRPGHGLEWIGEILPGNGNTYYNEKFKGKATFTADTSSNTAYMQLSSLTSEDSAVYYCARGDGNYGYWGQGTTLTVSS
010102020201020101	13	0.0001	4	0	1	0	0	0	0	0	0	0	0	0	0	0	S	V	L	A	T	S	N	N	G	-996.417	151.601	-27.574	0.723	-994.878	1.539	60	-5.67	-2022.24	390.951	-615.649	3.498	64.101	253.273	1198.11	-88.411	-121.201	-62.053	-75.463	-48.86	38.353	-79.609	2.392	31.524	140.175	15	0.369	4	DIELTQSPATLSVTPGDSVSLSCRASQSISNNLHWYQQKSHESPRLLIKYVSQLASGIPSRFSGSGSGTDFTLSINSVETEDFGMYFCQQTNSWPRTFGGGTKLEIK	QVQLQESGAEVMKPGASVKISCKATGYTFSTYWIEWVKQRPGHGLEWIGEILPGSGNTYYNEKFKGKATFTADTSSNTAYMQLSSLTSEDSAVYYCARGDGNYGYWGQGTTLTVSS
020301020202040302	13	0.0001	4	0	4	0	0	0	0	0	0	0	0	0	0	0	N	G	S	A	T	T	I	A	H	-1011.03	224.159	-33.015	0.702	-1007.41	3.621	60	-5.692	-2016.55	388.346	-617.199	3.474	63.237	253.524	1190.74	-87.884	-121.273	-62.05	-74.524	-48.26	38.763	-81.673	2.408	21.216	141.98	23	0.375	8	DIELTQSPATLSVTPGDSVSLSCRASQSINNNLHWYQQKSHESPRLLIKYGSQSASGIPSRFSGSGSGTDFTLSINSVETEDFGMYFCQQTNSWPRTFGGGTKLEIK	QVQLQESGAEVMKPGASVKISCKATGYTFSTYWIEWVKQRPGHGLEWIGEILPGTGITYYNEKFKGKATFTADTSSNTAYMQLSSLTSEDSAVYYCARGDGAYHYWGQGTTLTVSS
020301020201030202	13	0.0001	10	0	8	0	0	0	3	0	0	0	0	0	1	0	N	G	S	A	T	S	V	S	H	-1008.19	195.42	-32.718	0.716	-1005.81	2.385	60	-5.754	-2017.33	388.546	-618.62	3.458	63.279	251.121	1199.8	-88.194	-121.154	-62.039	-75.207	-48.08	40.033	-81.494	2.402	21.4	139.263	20	0.374	7	DIELTQSPATLSVTPGDSVSLSCRASQSINNNLHWYQQKSHESPRLLIKYGSQSASGIPSRFSGSGSGTDFTLSINSVETEDFGMYFCQQTNSWPRTFGGGTKLEIK	QVQLQESGAEVMKPGASVKISCKATGYTFSTYWIEWVKQRPGHGLEWIGEILPGSGVTYYNEKFKGKATFTADTSSNTAYMQLSSLTSEDSAVYYCARGDGSYHYWGQGTTLTVSS
020301020201020202	13	0.0001	7	0	5	0	0	0	1	0	4	0	0	0	11	0	N	G	S	A	T	S	N	S	H	-1006.35	209.871	-30.685	0.709	-1003.68	2.664	60	-5.665	-2015.73	391.628	-619.239	3.445	63.748	249.892	1204.91	-88.738	-121.636	-63.492	-75.106	-48.014	39.527	-81.28	2.395	21.353	135.28	20	0.381	7	DIELTQSPATLSVTPGDSVSLSCRASQSINNNLHWYQQKSHESPRLLIKYGSQSASGIPSRFSGSGSGTDFTLSINSVETEDFGMYFCQQTNSWPRTFGGGTKLEIK	QVQLQESGAEVMKPGASVKISCKATGYTFSTYWIEWVKQRPGHGLEWIGEILPGSGNTYYNEKFKGKATFTADTSSNTAYMQLSSLTSEDSAVYYCARGDGSYHYWGQGTTLTVSS
020301020202040201	13	0.0001	2	0	0	0	0	0	0	0	0	0	0	0	0	0	N	G	S	A	T	T	I	S	G	-1005.86	261.814	-32.644	0.69	-1002.46	3.404	61	-5.692	-2011.23	386.065	-617.007	3.47	62.92	253.33	1192.66	-87.83	-121.023	-61.995	-74.351	-48.312	38.1	-81.403	2.403	22.197	141.465	21	0.376	7	DIELTQSPATLSVTPGDSVSLSCRASQSINNNLHWYQQKSHESPRLLIKYGSQSASGIPSRFSGSGSGTDFTLSINSVETEDFGMYFCQQTNSWPRTFGGGTKLEIK	QVQLQESGAEVMKPGASVKISCKATGYTFSTYWIEWVKQRPGHGLEWIGEILPGTGITYYNEKFKGKATFTADTSSNTAYMQLSSLTSEDSAVYYCARGDGSYGYWGQGTTLTVSS
020301020201040101	13	0.0001	3	0	0	0	0	0	0	0	0	0	0	0	0	0	N	G	S	A	T	S	I	N	G	-1001.69	230.342	-31.764	0.685	-998.297	3.396	61	-5.71	-2011.15	388.991	-615.821	3.471	63.664	252.383	1194.72	-88.251	-121.064	-61.926	-74.432	-48.706	38.136	-80.592	2.376	22.871	138.973	19	0.376	5	DIELTQSPATLSVTPGDSVSLSCRASQSINNNLHWYQQKSHESPRLLIKYGSQSASGIPSRFSGSGSGTDFTLSINSVETEDFGMYFCQQTNSWPRTFGGGTKLEIK	QVQLQESGAEVMKPGASVKISCKATGYTFSTYWIEWVKQRPGHGLEWIGEILPGSGITYYNEKFKGKATFTADTSSNTAYMQLSSLTSEDSAVYYCARGDGNYGYWGQGTTLTVSS
010301020203020302	13	0.0001	2	0	0	0	0	0	0	0	0	0	0	0	0	0	S	G	S	A	T	N	N	A	H	-1009.87	227.715	-28.975	0.72	-1007.12	2.746	60	-5.884	-2016.61	392.106	-616.195	3.458	63.832	249.345	1197.93	-88.136	-121.934	-62.943	-74.957	-48.816	39.805	-81.764	2.49	21.14	136.895	33	0.382	7	DIELTQSPATLSVTPGDSVSLSCRASQSISNNLHWYQQKSHESPRLLIKYGSQSASGIPSRFSGSGSGTDFTLSINSVETEDFGMYFCQQTNSWPRTFGGGTKLEIK	QVQLQESGAEVMKPGASVKISCKATGYTFSTYWIEWVKQRPGHGLEWIGEILPGNGNTYYNEKFKGKATFTADTSSNTAYMQLSSLTSEDSAVYYCARGDGAYHYWGQGTTLTVSS
010301020202010302	13	0.0001	10	0	7	0	0	0	1	0	4	0	0	0	0	0	S	G	S	A	T	T	S	A	H	-1008.48	163.74	-31.543	0.722	-1006.7	1.782	61	-5.643	-2012.5	385.939	-618.218	3.448	63.097	250.472	1194.98	-87.751	-121.487	-62.118	-75.486	-48.357	39.153	-80.646	2.408	23.422	140.437	29	0.369	6	DIELTQSPATLSVTPGDSVSLSCRASQSISNNLHWYQQKSHESPRLLIKYGSQSASGIPSRFSGSGSGTDFTLSINSVETEDFGMYFCQQTNSWPRTFGGGTKLEIK	QVQLQESGAEVMKPGASVKISCKATGYTFSTYWIEWVKQRPGHGLEWIGEILPGTGSTYYNEKFKGKATFTADTSSNTAYMQLSSLTSEDSAVYYCARGDGAYHYWGQGTTLTVSS
010301020202040202	13	0.0001	5	0	1	0	0	0	0	0	0	0	0	0	0	0	S	G	S	A	T	T	I	S	H	-1005.05	188.687	-32.607	0.705	-1001.5	3.553	60	-5.733	-2015.07	388.367	-617.785	3.471	63.088	254.521	1194.56	-87.712	-121.096	-62.132	-74.459	-48.465	38.689	-81.665	2.402	22.183	141.416	34	0.374	7	DIELTQSPATLSVTPGDSVSLSCRASQSISNNLHWYQQKSHESPRLLIKYGSQSASGIPSRFSGSGSGTDFTLSINSVETEDFGMYFCQQTNSWPRTFGGGTKLEIK	QVQLQESGAEVMKPGASVKISCKATGYTFSTYWIEWVKQRPGHGLEWIGEILPGTGITYYNEKFKGKATFTADTSSNTAYMQLSSLTSEDSAVYYCARGDGSYHYWGQGTTLTVSS
010301020201020202	13	0.0001	17	0.0001	3	0	0	0	1	0	0	0	0	0	0	0	S	G	S	A	T	S	N	S	H	-1001.7	187.402	-27.544	0.704	-999.376	2.328	60	-5.639	-2013.09	391.809	-616.934	3.454	63.594	249.324	1202.18	-87.906	-121.685	-62.631	-75.475	-48.494	40.157	-81.558	2.452	22.039	136.331	35	0.376	6	DIELTQSPATLSVTPGDSVSLSCRASQSISNNLHWYQQKSHESPRLLIKYGSQSASGIPSRFSGSGSGTDFTLSINSVETEDFGMYFCQQTNSWPRTFGGGTKLEIK	QVQLQESGAEVMKPGASVKISCKATGYTFSTYWIEWVKQRPGHGLEWIGEILPGSGNTYYNEKFKGKATFTADTSSNTAYMQLSSLTSEDSAVYYCARGDGSYHYWGQGTTLTVSS
010301020202010301	13	0.0001	3	0	0	0	0	0	0	0	0	0	0	0	0	0	S	G	S	A	T	T	S	A	G	-1005.08	193.321	-31.683	0.717	-1003.56	1.528	62	-5.703	-2006.84	383.554	-617.463	3.444	62.701	250.369	1192.67	-87.721	-121.461	-62.039	-75.391	-48.137	38.939	-80.325	2.374	24.038	141.536	33	0.369	5	DIELTQSPATLSVTPGDSVSLSCRASQSISNNLHWYQQKSHESPRLLIKYGSQSASGIPSRFSGSGSGTDFTLSINSVETEDFGMYFCQQTNSWPRTFGGGTKLEIK	QVQLQESGAEVMKPGASVKISCKATGYTFSTYWIEWVKQRPGHGLEWIGEILPGTGSTYYNEKFKGKATFTADTSSNTAYMQLSSLTSEDSAVYYCARGDGAYGYWGQGTTLTVSS
010301020203020201	13	0.0001	1	0	0	0	0	0	0	0	0	0	0	0	0	0	S	G	S	A	T	N	N	S	G	-1005.97	133.505	-29.029	0.733	-1003.11	2.861	61	-5.849	-2013.97	389.141	-615.403	3.443	63.483	249.568	1200.62	-88.082	-121.909	-62.837	-74.608	-48.577	39.559	-81.679	2.478	21.886	136.379	39	0.395	6	DIELTQSPATLSVTPGDSVSLSCRASQSISNNLHWYQQKSHESPRLLIKYGSQSASGIPSRFSGSGSGTDFTLSINSVETEDFGMYFCQQTNSWPRTFGGGTKLEIK	QVQLQESGAEVMKPGASVKISCKATGYTFSTYWIEWVKQRPGHGLEWIGEILPGNGNTYYNEKFKGKATFTADTSSNTAYMQLSSLTSEDSAVYYCARGDGSYGYWGQGTTLTVSS
010301020202040101	13	0.0001	5	0	0	0	0	0	1	0	0	0	0	0	0	0	S	G	S	A	T	T	I	N	G	-1003.11	250.46	-32.851	0.719	-999.74	3.373	61	-5.612	-2012.31	387.784	-616.991	3.472	63.481	253.555	1192.59	-87.877	-120.901	-62.074	-74.478	-48.656	38.475	-80.932	2.401	23.117	141.465	31	0.376	5	DIELTQSPATLSVTPGDSVSLSCRASQSISNNLHWYQQKSHESPRLLIKYGSQSASGIPSRFSGSGSGTDFTLSINSVETEDFGMYFCQQTNSWPRTFGGGTKLEIK	QVQLQESGAEVMKPGASVKISCKATGYTFSTYWIEWVKQRPGHGLEWIGEILPGTGITYYNEKFKGKATFTADTSSNTAYMQLSSLTSEDSAVYYCARGDGNYGYWGQGTTLTVSS
020101020203020401	13	0.0001	1	0	0	0	0	0	0	0	0	0	0	0	0	0	N	V	S	A	T	N	N	Y	G	-1000.1	183.72	-28.606	0.734	-998.013	2.083	61	-5.759	-2024.02	393.371	-614.074	3.505	64.303	251.343	1198.19	-88.011	-121.571	-63.019	-75.091	-49.315	39.048	-80.13	2.432	30.284	138.045	24	0.373	6	DIELTQSPATLSVTPGDSVSLSCRASQSINNNLHWYQQKSHESPRLLIKYVSQSASGIPSRFSGSGSGTDFTLSINSVETEDFGMYFCQQTNSWPRTFGGGTKLEIK	QVQLQESGAEVMKPGASVKISCKATGYTFSTYWIEWVKQRPGHGLEWIGEILPGNGNTYYNEKFKGKATFTADTSSNTAYMQLSSLTSEDSAVYYCARGDGYYGYWGQGTTLTVSS
010101020202030401	13	0.0001	7	0	3	0	0	0	0	0	0	0	0	0	0	0	S	V	S	A	T	T	V	Y	G	-1004.59	209.255	-33.036	0.721	-1002.59	1.998	60	-5.689	-2023.04	387.226	-615.945	3.505	63.351	253.712	1189.19	-87.97	-121.125	-61.811	-75.308	-48.42	38.915	-80.132	2.398	30.613	145.571	15	0.371	5	DIELTQSPATLSVTPGDSVSLSCRASQSISNNLHWYQQKSHESPRLLIKYVSQSASGIPSRFSGSGSGTDFTLSINSVETEDFGMYFCQQTNSWPRTFGGGTKLEIK	QVQLQESGAEVMKPGASVKISCKATGYTFSTYWIEWVKQRPGHGLEWIGEILPGTGVTYYNEKFKGKATFTADTSSNTAYMQLSSLTSEDSAVYYCARGDGYYGYWGQGTTLTVSS
010102020202020401	13	0.0001	4	0	0	0	0	0	0	0	0	0	0	0	0	0	S	V	L	A	T	T	N	Y	G	-1002.82	172.448	-28.914	0.719	-1000.65	2.162	60	-5.606	-2026.52	389.03	-614.659	3.513	63.881	254.231	1193.14	-88.247	-121.386	-61.478	-75.359	-48.711	38.496	-80.178	2.419	30.706	143.539	20	0.376	6	DIELTQSPATLSVTPGDSVSLSCRASQSISNNLHWYQQKSHESPRLLIKYVSQLASGIPSRFSGSGSGTDFTLSINSVETEDFGMYFCQQTNSWPRTFGGGTKLEIK	QVQLQESGAEVMKPGASVKISCKATGYTFSTYWIEWVKQRPGHGLEWIGEILPGTGNTYYNEKFKGKATFTADTSSNTAYMQLSSLTSEDSAVYYCARGDGYYGYWGQGTTLTVSS
020102020202030401	13	0.0001	5	0	3	0	0	0	0	0	5	0	0	0	1	0	N	V	L	A	T	T	V	Y	G	-1007.87	257.887	-33.21	0.727	-1005.92	1.943	60	-5.58	-2030.05	388.13	-614.46	3.524	63.567	254.492	1189.43	-87.838	-121.177	-61.957	-75.375	-48.534	38.569	-80.09	2.412	30.223	146.471	19	0.371	7	DIELTQSPATLSVTPGDSVSLSCRASQSINNNLHWYQQKSHESPRLLIKYVSQLASGIPSRFSGSGSGTDFTLSINSVETEDFGMYFCQQTNSWPRTFGGGTKLEIK	QVQLQESGAEVMKPGASVKISCKATGYTFSTYWIEWVKQRPGHGLEWIGEILPGTGVTYYNEKFKGKATFTADTSSNTAYMQLSSLTSEDSAVYYCARGDGYYGYWGQGTTLTVSS
010101020202040301	13	0.0001	2	0	0	0	0	0	0	0	0	0	0	0	0	0	S	V	S	A	T	T	I	A	G	-1002.64	176.872	-32.633	0.705	-999.391	3.251	60	-5.662	-2015.41	385.102	-616.307	3.49	62.751	255.017	1185.32	-87.79	-120.861	-62.012	-74.462	-48.058	37.926	-80.463	2.395	30.042	145.974	16	0.373	5	DIELTQSPATLSVTPGDSVSLSCRASQSISNNLHWYQQKSHESPRLLIKYVSQSASGIPSRFSGSGSGTDFTLSINSVETEDFGMYFCQQTNSWPRTFGGGTKLEIK	QVQLQESGAEVMKPGASVKISCKATGYTFSTYWIEWVKQRPGHGLEWIGEILPGTGITYYNEKFKGKATFTADTSSNTAYMQLSSLTSEDSAVYYCARGDGAYGYWGQGTTLTVSS
020102020203030401	13	0.0001	2	0	0	0	0	0	0	0	0	0	0	0	0	0	N	V	L	A	T	N	V	Y	G	-1006.15	186.849	-32.49	0.728	-1003.66	2.497	60	-5.641	-2030.35	390.074	-613.031	3.522	63.805	254.086	1190.91	-87.989	-121.4	-62.073	-75.159	-49.233	39.094	-79.885	2.456	30.298	143.979	22	0.372	7	DIELTQSPATLSVTPGDSVSLSCRASQSINNNLHWYQQKSHESPRLLIKYVSQLASGIPSRFSGSGSGTDFTLSINSVETEDFGMYFCQQTNSWPRTFGGGTKLEIK	QVQLQESGAEVMKPGASVKISCKATGYTFSTYWIEWVKQRPGHGLEWIGEILPGNGVTYYNEKFKGKATFTADTSSNTAYMQLSSLTSEDSAVYYCARGDGYYGYWGQGTTLTVSS
020101010201020201	13	0.0001	1	0	0	0	0	0	0	0	0	0	0	0	0	0	N	V	S	S	T	S	N	S	G	-1000.13	163.137	-30.661	0.729	-998.03	2.099	60	-5.69	-2015.37	389.237	-617.159	3.466	63.55	249.43	1201.02	-89.091	-121.548	-63.293	-74.991	-47.837	38.772	-80.105	2.392	30.101	136.609	19	0.378	4	DIELTQSPATLSVTPGDSVSLSCRASQSINNNLHWYQQKSHESPRLLIKYVSQSSSGIPSRFSGSGSGTDFTLSINSVETEDFGMYFCQQTNSWPRTFGGGTKLEIK	QVQLQESGAEVMKPGASVKISCKATGYTFSTYWIEWVKQRPGHGLEWIGEILPGSGNTYYNEKFKGKATFTADTSSNTAYMQLSSLTSEDSAVYYCARGDGSYGYWGQGTTLTVSS
020302020203030302	13	0.0001	8	0	2	0	0	0	0	0	1	0	0	0	0	0	N	G	L	A	T	N	V	A	H	-1016.7	226.886	-33.017	0.716	-1013.68	3.022	60	-5.793	-2024.46	389.593	-614.259	3.48	63.473	252.068	1191.09	-88.106	-121.885	-61.978	-74.882	-48.954	39.432	-81.392	2.464	21.258	141.778	22	0.376	9	DIELTQSPATLSVTPGDSVSLSCRASQSINNNLHWYQQKSHESPRLLIKYGSQLASGIPSRFSGSGSGTDFTLSINSVETEDFGMYFCQQTNSWPRTFGGGTKLEIK	QVQLQESGAEVMKPGASVKISCKATGYTFSTYWIEWVKQRPGHGLEWIGEILPGNGVTYYNEKFKGKATFTADTSSNTAYMQLSSLTSEDSAVYYCARGDGAYHYWGQGTTLTVSS
020302020202030401	13	0.0001	26	0.0001	32	0.0001	3	0.0002	21	0.0001	25	0.0001	9	0	3	0	N	G	L	A	T	T	V	Y	G	-1007.87	191.336	-33.063	0.703	-1006.1	1.766	61	-5.566	-2022.84	387.513	-614.511	3.504	63.5	255.398	1191	-87.703	-121.094	-61.79	-75.399	-48.629	38.422	-80.709	2.382	23.657	144.627	17	0.366	8	DIELTQSPATLSVTPGDSVSLSCRASQSINNNLHWYQQKSHESPRLLIKYGSQLASGIPSRFSGSGSGTDFTLSINSVETEDFGMYFCQQTNSWPRTFGGGTKLEIK	QVQLQESGAEVMKPGASVKISCKATGYTFSTYWIEWVKQRPGHGLEWIGEILPGTGVTYYNEKFKGKATFTADTSSNTAYMQLSSLTSEDSAVYYCARGDGYYGYWGQGTTLTVSS
020302020201030201	13	0.0001	7	0	4	0	0	0	2	0	1	0	0	0	0	0	N	G	L	A	T	S	V	S	G	-1010.09	235.858	-32.747	0.713	-1007.8	2.286	61	-5.638	-2015.06	385.496	-615.227	3.474	62.945	250.691	1193.01	-88.365	-121.181	-61.989	-75.132	-48.05	38.354	-81.015	2.397	22.513	142.313	19	0.373	7	DIELTQSPATLSVTPGDSVSLSCRASQSINNNLHWYQQKSHESPRLLIKYGSQLASGIPSRFSGSGSGTDFTLSINSVETEDFGMYFCQQTNSWPRTFGGGTKLEIK	QVQLQESGAEVMKPGASVKISCKATGYTFSTYWIEWVKQRPGHGLEWIGEILPGSGVTYYNEKFKGKATFTADTSSNTAYMQLSSLTSEDSAVYYCARGDGSYGYWGQGTTLTVSS
020302020203020201	13	0.0001	4	0	1	0	0	0	0	0	0	0	0	0	0	0	N	G	L	A	T	N	N	S	G	-1007.16	209.743	-28.925	0.728	-1004.6	2.564	62	-5.761	-2017.93	390.466	-613.738	3.475	63.715	250.073	1199.3	-88.017	-121.748	-63.187	-75.016	-48.846	38.777	-81.366	2.484	22.496	137.28	25	0.376	8	DIELTQSPATLSVTPGDSVSLSCRASQSINNNLHWYQQKSHESPRLLIKYGSQLASGIPSRFSGSGSGTDFTLSINSVETEDFGMYFCQQTNSWPRTFGGGTKLEIK	QVQLQESGAEVMKPGASVKISCKATGYTFSTYWIEWVKQRPGHGLEWIGEILPGNGNTYYNEKFKGKATFTADTSSNTAYMQLSSLTSEDSAVYYCARGDGSYGYWGQGTTLTVSS
010302020202010301	13	0.0001	11	0	4	0	1	0.0001	0	0	0	0	0	0	0	0	S	G	L	A	T	T	S	A	G	-1007.14	189.614	-31.632	0.703	-1005.64	1.504	62	-5.706	-2011.44	383.797	-616.113	3.46	62.735	251.018	1191.03	-87.769	-121.578	-62.018	-75.518	-48.085	38.794	-80.278	2.395	24.271	143.487	13	0.368	6	DIELTQSPATLSVTPGDSVSLSCRASQSISNNLHWYQQKSHESPRLLIKYGSQLASGIPSRFSGSGSGTDFTLSINSVETEDFGMYFCQQTNSWPRTFGGGTKLEIK	QVQLQESGAEVMKPGASVKISCKATGYTFSTYWIEWVKQRPGHGLEWIGEILPGTGSTYYNEKFKGKATFTADTSSNTAYMQLSSLTSEDSAVYYCARGDGAYGYWGQGTTLTVSS
010302020202030101	13	0.0001	16	0.0001	4	0	0	0	0	0	0	0	0	0	0	0	S	G	L	A	T	T	V	N	G	-1003.97	241.639	-33.034	0.695	-1002.27	1.699	61	-5.705	-2018.66	386.686	-615.881	3.485	63.537	255.834	1192.13	-87.759	-121.12	-61.463	-75.306	-48.645	38.401	-80.552	2.366	24.559	143.755	12	0.365	6	DIELTQSPATLSVTPGDSVSLSCRASQSISNNLHWYQQKSHESPRLLIKYGSQLASGIPSRFSGSGSGTDFTLSINSVETEDFGMYFCQQTNSWPRTFGGGTKLEIK	QVQLQESGAEVMKPGASVKISCKATGYTFSTYWIEWVKQRPGHGLEWIGEILPGTGVTYYNEKFKGKATFTADTSSNTAYMQLSSLTSEDSAVYYCARGDGNYGYWGQGTTLTVSS
010302020201010101	13	0.0001	12	0	5	0	0	0	1	0	1	0	0	0	4	0	S	G	L	A	T	S	S	N	G	-1000.61	108.41	-29.957	0.708	-999.17	1.443	61	-5.686	-2012.9	387.005	-616.291	3.461	63.553	251.615	1198.14	-88.055	-121.443	-62.163	-75.488	-48.693	38.699	-79.542	2.376	25.052	139.381	14	0.367	4	DIELTQSPATLSVTPGDSVSLSCRASQSISNNLHWYQQKSHESPRLLIKYGSQLASGIPSRFSGSGSGTDFTLSINSVETEDFGMYFCQQTNSWPRTFGGGTKLEIK	QVQLQESGAEVMKPGASVKISCKATGYTFSTYWIEWVKQRPGHGLEWIGEILPGSGSTYYNEKFKGKATFTADTSSNTAYMQLSSLTSEDSAVYYCARGDGNYGYWGQGTTLTVSS
030202020201020402	13	0.0001	26	0.0001	27	0.0001	1	0.0001	19	0.0001	4	0	3	0	0	0	G	T	L	A	T	S	N	Y	H	-1008.4	212.183	-30.35	0.715	-1005.82	2.584	58	-5.697	-2027.81	395.24	-616.713	3.6	64.579	252.033	1200.08	-88.731	-121.044	-63.362	-76.004	-47.365	40.127	-81.539	2.393	20.845	140.595	20	0.372	8	DIELTQSPATLSVTPGDSVSLSCRASQSIGNNLHWYQQKSHESPRLLIKYTSQLASGIPSRFSGSGSGTDFTLSINSVETEDFGMYFCQQTNSWPRTFGGGTKLEIK	QVQLQESGAEVMKPGASVKISCKATGYTFSTYWIEWVKQRPGHGLEWIGEILPGSGNTYYNEKFKGKATFTADTSSNTAYMQLSSLTSEDSAVYYCARGDGYYHYWGQGTTLTVSS
030202020201020102	13	0.0001	5	0	5	0	0	0	0	0	0	0	0	0	0	0	G	T	L	A	T	S	N	N	H	-1007.14	155.22	-30.483	0.727	-1005.04	2.106	58	-5.731	-2025.75	394.071	-616.568	3.717	64.8	251.247	1203.2	-88.766	-120.978	-63.39	-75.398	-48.093	38.942	-81.334	2.388	21.454	138.673	20	0.375	7	DIELTQSPATLSVTPGDSVSLSCRASQSIGNNLHWYQQKSHESPRLLIKYTSQLASGIPSRFSGSGSGTDFTLSINSVETEDFGMYFCQQTNSWPRTFGGGTKLEIK	QVQLQESGAEVMKPGASVKISCKATGYTFSTYWIEWVKQRPGHGLEWIGEILPGSGNTYYNEKFKGKATFTADTSSNTAYMQLSSLTSEDSAVYYCARGDGNYHYWGQGTTLTVSS
020102020202040302	13	0.0001	4	0	0	0	0	0	0	0	0	0	0	0	0	0	N	V	L	A	T	T	I	A	H	-1012.56	195.307	-33.141	0.726	-1008.93	3.63	59	-5.671	-2031.24	388.809	-615.73	3.513	63.367	256.218	1187.61	-88.248	-121.492	-61.988	-74.746	-48.498	39.216	-80.902	2.448	28.621	145.776	24	0.384	8	DIELTQSPATLSVTPGDSVSLSCRASQSINNNLHWYQQKSHESPRLLIKYVSQLASGIPSRFSGSGSGTDFTLSINSVETEDFGMYFCQQTNSWPRTFGGGTKLEIK	QVQLQESGAEVMKPGASVKISCKATGYTFSTYWIEWVKQRPGHGLEWIGEILPGTGITYYNEKFKGKATFTADTSSNTAYMQLSSLTSEDSAVYYCARGDGAYHYWGQGTTLTVSS
020102020201040302	13	0.0001	4	0	1	0	0	0	0	0	3	0	0	0	2	0	N	V	L	A	T	S	I	A	H	-1008.51	154.39	-31.75	0.73	-1004.91	3.6	59	-5.653	-2028.78	388.825	-615.546	3.508	63.369	256.355	1189.74	-88.458	-121.235	-61.884	-74.785	-48.166	38.597	-80.469	2.369	28.985	144.334	19	0.377	7	DIELTQSPATLSVTPGDSVSLSCRASQSINNNLHWYQQKSHESPRLLIKYVSQLASGIPSRFSGSGSGTDFTLSINSVETEDFGMYFCQQTNSWPRTFGGGTKLEIK	QVQLQESGAEVMKPGASVKISCKATGYTFSTYWIEWVKQRPGHGLEWIGEILPGSGITYYNEKFKGKATFTADTSSNTAYMQLSSLTSEDSAVYYCARGDGAYHYWGQGTTLTVSS
020102020201010302	13	0.0001	4	0	2	0	0	0	0	0	0	0	0	0	0	0	N	V	L	A	T	S	S	A	H	-1005.21	172.084	-29.838	0.723	-1003.76	1.452	59	-5.686	-2022.69	388.057	-614.258	3.486	63.371	251.559	1192.77	-87.733	-121.521	-61.849	-75.415	-49.207	38.241	-79.431	2.376	30.61	141.741	18	0.367	6	DIELTQSPATLSVTPGDSVSLSCRASQSINNNLHWYQQKSHESPRLLIKYVSQLASGIPSRFSGSGSGTDFTLSINSVETEDFGMYFCQQTNSWPRTFGGGTKLEIK	QVQLQESGAEVMKPGASVKISCKATGYTFSTYWIEWVKQRPGHGLEWIGEILPGSGSTYYNEKFKGKATFTADTSSNTAYMQLSSLTSEDSAVYYCARGDGAYHYWGQGTTLTVSS
020102020202030202	13	0.0001	6	0	0	0	0	0	1	0	0	0	0	0	0	0	N	V	L	A	T	T	V	S	H	-1008.31	211.077	-33.251	0.737	-1006.34	1.962	58	-5.599	-2028.39	389.665	-615.45	3.789	63.784	252.9	1191.44	-88.017	-121.012	-61.74	-75.18	-49.053	38.567	-80.769	2.419	29.468	144.5	20	0.373	8	DIELTQSPATLSVTPGDSVSLSCRASQSINNNLHWYQQKSHESPRLLIKYVSQLASGIPSRFSGSGSGTDFTLSINSVETEDFGMYFCQQTNSWPRTFGGGTKLEIK	QVQLQESGAEVMKPGASVKISCKATGYTFSTYWIEWVKQRPGHGLEWIGEILPGTGVTYYNEKFKGKATFTADTSSNTAYMQLSSLTSEDSAVYYCARGDGSYHYWGQGTTLTVSS
020102020201030202	13	0.0001	13	0	5	0	0	0	3	0	0	0	0	0	0	0	N	V	L	A	T	S	V	S	H	-1006.87	147.755	-32.571	0.729	-1004.73	2.136	59	-5.701	-2028.56	388.842	-615.799	3.5	63.382	254.502	1194.66	-88.169	-121.483	-61.941	-75.208	-48.435	38.581	-80.392	2.399	29.515	143.059	20	0.372	7	DIELTQSPATLSVTPGDSVSLSCRASQSINNNLHWYQQKSHESPRLLIKYVSQLASGIPSRFSGSGSGTDFTLSINSVETEDFGMYFCQQTNSWPRTFGGGTKLEIK	QVQLQESGAEVMKPGASVKISCKATGYTFSTYWIEWVKQRPGHGLEWIGEILPGSGVTYYNEKFKGKATFTADTSSNTAYMQLSSLTSEDSAVYYCARGDGSYHYWGQGTTLTVSS
010101020203020401	13	0.0001	2	0	0	0	0	0	0	0	0	0	0	0	0	0	S	V	S	A	T	N	N	Y	G	-1001.51	233.144	-29.438	0.721	-999.323	2.184	61	-5.727	-2024.52	393.248	-615.044	3.496	64.117	251.575	1197.27	-88.187	-121.672	-63.609	-74.991	-49.33	39.996	-80.354	2.493	30.249	139.096	17	0.379	5	DIELTQSPATLSVTPGDSVSLSCRASQSISNNLHWYQQKSHESPRLLIKYVSQSASGIPSRFSGSGSGTDFTLSINSVETEDFGMYFCQQTNSWPRTFGGGTKLEIK	QVQLQESGAEVMKPGASVKISCKATGYTFSTYWIEWVKQRPGHGLEWIGEILPGNGNTYYNEKFKGKATFTADTSSNTAYMQLSSLTSEDSAVYYCARGDGYYGYWGQGTTLTVSS
020102020203040201	13	0.0001	2	0	0	0	0	0	0	0	0	0	0	0	0	0	N	V	L	A	T	N	I	S	G	-1004.76	170.274	-32.623	0.715	-1000.75	4.013	60	-5.71	-2024.38	388.393	-613.059	3.508	63.284	254.464	1190.06	-88.069	-121.382	-62.051	-74.298	-49.161	38.549	-80.384	2.441	29.877	142.768	25	0.381	7	DIELTQSPATLSVTPGDSVSLSCRASQSINNNLHWYQQKSHESPRLLIKYVSQLASGIPSRFSGSGSGTDFTLSINSVETEDFGMYFCQQTNSWPRTFGGGTKLEIK	QVQLQESGAEVMKPGASVKISCKATGYTFSTYWIEWVKQRPGHGLEWIGEILPGNGITYYNEKFKGKATFTADTSSNTAYMQLSSLTSEDSAVYYCARGDGSYGYWGQGTTLTVSS
010101020202030201	13	0.0001	6	0	0	0	0	0	0	0	0	0	0	0	0	0	S	V	S	A	T	T	V	S	G	-999.148	223.201	-32.7	0.698	-997.893	1.255	60	-5.654	-2015.03	384.019	-616.39	3.489	62.832	255.032	1189.42	-87.624	-121.148	-61.327	-75.106	-48.563	38.511	-80.228	2.328	31.217	144.699	13	0.364	5	DIELTQSPATLSVTPGDSVSLSCRASQSISNNLHWYQQKSHESPRLLIKYVSQSASGIPSRFSGSGSGTDFTLSINSVETEDFGMYFCQQTNSWPRTFGGGTKLEIK	QVQLQESGAEVMKPGASVKISCKATGYTFSTYWIEWVKQRPGHGLEWIGEILPGTGVTYYNEKFKGKATFTADTSSNTAYMQLSSLTSEDSAVYYCARGDGSYGYWGQGTTLTVSS
020102010203020301	13	0.0001	2	0	0	0	0	0	0	0	0	0	0	0	0	0	N	V	L	S	T	N	N	A	G	-1005.56	152.355	-30.229	0.723	-1003.22	2.34	61	-5.68	-2025.81	392.228	-613.707	3.495	63.804	252.039	1196.54	-87.5	-121.853	-65.696	-75.287	-48.714	39.159	-80.414	2.497	29.845	139.124	21	0.375	6	DIELTQSPATLSVTPGDSVSLSCRASQSINNNLHWYQQKSHESPRLLIKYVSQLSSGIPSRFSGSGSGTDFTLSINSVETEDFGMYFCQQTNSWPRTFGGGTKLEIK	QVQLQESGAEVMKPGASVKISCKATGYTFSTYWIEWVKQRPGHGLEWIGEILPGNGNTYYNEKFKGKATFTADTSSNTAYMQLSSLTSEDSAVYYCARGDGAYGYWGQGTTLTVSS
010102010201020401	13	0.0001	5	0	0	0	0	0	0	0	0	0	0	0	0	0	S	V	L	S	T	S	N	Y	G	-1003.11	150.633	-30.6	0.719	-1000.99	2.118	60	-5.812	-2028.04	391.054	-616.659	3.502	63.952	253.708	1199.09	-89.268	-121.239	-63.397	-75.462	-47.998	39.421	-79.78	2.398	30.559	140.483	22	0.382	4	DIELTQSPATLSVTPGDSVSLSCRASQSISNNLHWYQQKSHESPRLLIKYVSQLSSGIPSRFSGSGSGTDFTLSINSVETEDFGMYFCQQTNSWPRTFGGGTKLEIK	QVQLQESGAEVMKPGASVKISCKATGYTFSTYWIEWVKQRPGHGLEWIGEILPGSGNTYYNEKFKGKATFTADTSSNTAYMQLSSLTSEDSAVYYCARGDGYYGYWGQGTTLTVSS
010102010202010401	13	0.0001	4	0	1	0	0	0	0	0	0	0	0	0	0	0	S	V	L	S	T	T	S	Y	G	-1001.71	257.208	-31.667	0.727	-1000.35	1.362	61	-5.733	-2024.52	387.444	-615.226	3.505	63.459	253.28	1194.59	-87.956	-121.332	-61.805	-75.529	-49.116	38.835	-79.17	2.384	31.833	142.975	19	0.369	4	DIELTQSPATLSVTPGDSVSLSCRASQSISNNLHWYQQKSHESPRLLIKYVSQLSSGIPSRFSGSGSGTDFTLSINSVETEDFGMYFCQQTNSWPRTFGGGTKLEIK	QVQLQESGAEVMKPGASVKISCKATGYTFSTYWIEWVKQRPGHGLEWIGEILPGTGSTYYNEKFKGKATFTADTSSNTAYMQLSSLTSEDSAVYYCARGDGYYGYWGQGTTLTVSS
010102010201040301	13	0.0001	2	0	0	0	0	0	0	0	0	0	0	0	0	0	S	V	L	S	T	S	I	A	G	-1003.28	168.729	-31.473	0.744	-999.96	3.318	60	-5.676	-2019.65	385.994	-614.987	3.501	62.826	255.216	1187.66	-88.275	-120.976	-61.961	-74.857	-47.964	38.191	-80.101	2.363	30.175	144.869	17	0.376	4	DIELTQSPATLSVTPGDSVSLSCRASQSISNNLHWYQQKSHESPRLLIKYVSQLSSGIPSRFSGSGSGTDFTLSINSVETEDFGMYFCQQTNSWPRTFGGGTKLEIK	QVQLQESGAEVMKPGASVKISCKATGYTFSTYWIEWVKQRPGHGLEWIGEILPGSGITYYNEKFKGKATFTADTSSNTAYMQLSSLTSEDSAVYYCARGDGAYGYWGQGTTLTVSS
010102010203020301	13	0.0001	1	0	0	0	0	0	0	0	0	0	0	0	0	0	S	V	L	S	T	N	N	A	G	-1001.6	217.562	-28.571	0.718	-999.187	2.409	61	-5.72	-2020.24	390.226	-613.5	3.495	63.588	250.355	1194.27	-88.073	-121.485	-62.757	-75.281	-48.614	39.015	-80.325	2.48	30.427	140.175	12	0.373	5	DIELTQSPATLSVTPGDSVSLSCRASQSISNNLHWYQQKSHESPRLLIKYVSQLSSGIPSRFSGSGSGTDFTLSINSVETEDFGMYFCQQTNSWPRTFGGGTKLEIK	QVQLQESGAEVMKPGASVKISCKATGYTFSTYWIEWVKQRPGHGLEWIGEILPGNGNTYYNEKFKGKATFTADTSSNTAYMQLSSLTSEDSAVYYCARGDGAYGYWGQGTTLTVSS
010102010202020201	13	0.0001	2	0	0	0	0	0	0	0	0	0	0	0	0	0	S	V	L	S	T	T	N	S	G	-1004.05	207.961	-31.576	0.71	-1001.81	2.248	61	-5.575	-2022.82	388.243	-617.141	3.485	63.399	251.434	1197.96	-88.45	-121.136	-63.478	-75.414	-47.699	39.235	-80.404	2.417	30.464	141.053	17	0.377	5	DIELTQSPATLSVTPGDSVSLSCRASQSISNNLHWYQQKSHESPRLLIKYVSQLSSGIPSRFSGSGSGTDFTLSINSVETEDFGMYFCQQTNSWPRTFGGGTKLEIK	QVQLQESGAEVMKPGASVKISCKATGYTFSTYWIEWVKQRPGHGLEWIGEILPGTGNTYYNEKFKGKATFTADTSSNTAYMQLSSLTSEDSAVYYCARGDGSYGYWGQGTTLTVSS
010301010202030202	13	0.0001	7	0	0	0	0	0	0	0	0	0	0	0	0	0	S	G	S	S	T	T	V	S	H	-1007.48	237.014	-33.193	0.706	-1005.23	2.243	60	-5.633	-2016.93	387.981	-619.811	3.464	63.118	252.726	1199.12	-87.791	-121.337	-62.097	-75.23	-48.32	39.256	-81.509	2.432	22.568	140.141	31	0.372	6	DIELTQSPATLSVTPGDSVSLSCRASQSISNNLHWYQQKSHESPRLLIKYGSQSSSGIPSRFSGSGSGTDFTLSINSVETEDFGMYFCQQTNSWPRTFGGGTKLEIK	QVQLQESGAEVMKPGASVKISCKATGYTFSTYWIEWVKQRPGHGLEWIGEILPGTGVTYYNEKFKGKATFTADTSSNTAYMQLSSLTSEDSAVYYCARGDGSYHYWGQGTTLTVSS
010301010202030301	13	0.0001	3	0	0	0	0	0	1	0	0	0	0	0	0	0	S	G	S	S	T	T	V	A	G	-1002.47	176.419	-32.807	0.7	-1001.16	1.312	61	-5.74	-2008.41	383.994	-616.814	3.466	62.735	254.39	1190.12	-87.726	-120.956	-61.494	-75.153	-48.114	38.635	-80.949	2.333	23.994	142.854	25	0.364	5	DIELTQSPATLSVTPGDSVSLSCRASQSISNNLHWYQQKSHESPRLLIKYGSQSSSGIPSRFSGSGSGTDFTLSINSVETEDFGMYFCQQTNSWPRTFGGGTKLEIK	QVQLQESGAEVMKPGASVKISCKATGYTFSTYWIEWVKQRPGHGLEWIGEILPGTGVTYYNEKFKGKATFTADTSSNTAYMQLSSLTSEDSAVYYCARGDGAYGYWGQGTTLTVSS
030201010203040402	13	0.0001	2	0	1	0	0	0	3	0	0	0	0	0	0	0	G	T	S	S	T	N	I	Y	H	-1001.44	207.961	-32.216	0.716	-997.322	4.119	58	-2.714	-2025.27	394.982	-615.389	3.64	64.303	254.01	1197.12	-87.697	-120.721	-61.984	-74.678	-49.03	39.621	-81.62	2.41	21.586	139.623	22	0.371	7	DIELTQSPATLSVTPGDSVSLSCRASQSIGNNLHWYQQKSHESPRLLIKYTSQSSSGIPSRFSGSGSGTDFTLSINSVETEDFGMYFCQQTNSWPRTFGGGTKLEIK	QVQLQESGAEVMKPGASVKISCKATGYTFSTYWIEWVKQRPGHGLEWIGEILPGNGITYYNEKFKGKATFTADTSSNTAYMQLSSLTSEDSAVYYCARGDGYYHYWGQGTTLTVSS
030201010201040402	13	0.0001	15	0.0001	1	0	0	0	3	0	0	0	0	0	0	0	G	T	S	S	T	S	I	Y	H	-1004.69	120.16	-31.605	0.714	-1001.21	3.478	58	-5.701	-2022.72	393.511	-617.185	3.594	64.061	254.548	1197.27	-88.433	-121.069	-62.014	-74.805	-48.73	40.182	-81.629	2.37	21.012	140.674	20	0.379	6	DIELTQSPATLSVTPGDSVSLSCRASQSIGNNLHWYQQKSHESPRLLIKYTSQSSSGIPSRFSGSGSGTDFTLSINSVETEDFGMYFCQQTNSWPRTFGGGTKLEIK	QVQLQESGAEVMKPGASVKISCKATGYTFSTYWIEWVKQRPGHGLEWIGEILPGSGITYYNEKFKGKATFTADTSSNTAYMQLSSLTSEDSAVYYCARGDGYYHYWGQGTTLTVSS
030201010201020402	13	0.0001	11	0	3	0	0	0	0	0	3	0	0	0	0	0	G	T	S	S	T	S	N	Y	H	-1005.23	208.539	-30.381	0.697	-1003	2.229	58	-5.717	-2022.45	395.745	-618.613	3.584	64.584	251.109	1204.27	-88.853	-121.045	-63.378	-75.869	-48.031	40.209	-81.506	2.382	20.949	137.03	19	0.373	6	DIELTQSPATLSVTPGDSVSLSCRASQSIGNNLHWYQQKSHESPRLLIKYTSQSSSGIPSRFSGSGSGTDFTLSINSVETEDFGMYFCQQTNSWPRTFGGGTKLEIK	QVQLQESGAEVMKPGASVKISCKATGYTFSTYWIEWVKQRPGHGLEWIGEILPGSGNTYYNEKFKGKATFTADTSSNTAYMQLSSLTSEDSAVYYCARGDGYYHYWGQGTTLTVSS
030201010201020102	13	0.0001	3	0	0	0	0	0	0	0	0	0	0	0	0	0	G	T	S	S	T	S	N	N	H	-1000.84	234.108	-29.986	0.687	-999.252	1.582	58	-5.64	-2017.76	394.254	-617.934	3.773	64.848	249.305	1207.28	-88.346	-121.005	-63.495	-75.31	-48.22	38.646	-81.163	2.351	22.098	135.107	19	0.369	5	DIELTQSPATLSVTPGDSVSLSCRASQSIGNNLHWYQQKSHESPRLLIKYTSQSSSGIPSRFSGSGSGTDFTLSINSVETEDFGMYFCQQTNSWPRTFGGGTKLEIK	QVQLQESGAEVMKPGASVKISCKATGYTFSTYWIEWVKQRPGHGLEWIGEILPGSGNTYYNEKFKGKATFTADTSSNTAYMQLSSLTSEDSAVYYCARGDGNYHYWGQGTTLTVSS
020201010202020401	13	0.0001	2	0	1	0	0	0	0	0	0	0	0	0	0	0	N	T	S	S	T	T	N	Y	G	-1006.65	137.275	-29.877	0.742	-1005.08	1.57	60	-5.665	-2023.7	392.061	-617.36	3.497	64.095	252.997	1203.96	-88.292	-121.617	-63.5	-75.271	-49.489	38.793	-80.151	2.396	22.785	137.432	30	0.379	6	DIELTQSPATLSVTPGDSVSLSCRASQSINNNLHWYQQKSHESPRLLIKYTSQSSSGIPSRFSGSGSGTDFTLSINSVETEDFGMYFCQQTNSWPRTFGGGTKLEIK	QVQLQESGAEVMKPGASVKISCKATGYTFSTYWIEWVKQRPGHGLEWIGEILPGTGNTYYNEKFKGKATFTADTSSNTAYMQLSSLTSEDSAVYYCARGDGYYGYWGQGTTLTVSS
020201010201010101	13	0.0001	2	0	0	0	0	0	0	0	0	0	0	0	0	0	N	T	S	S	T	S	S	N	G	-1000.67	203.575	-29.896	0.723	-999.524	1.147	60	-5.713	-2013.57	388.829	-616.189	3.462	63.799	249.25	1204.11	-87.817	-121.446	-61.897	-75.353	-50.003	38.337	-78.608	2.35	24.299	135.118	25	0.368	3	DIELTQSPATLSVTPGDSVSLSCRASQSINNNLHWYQQKSHESPRLLIKYTSQSSSGIPSRFSGSGSGTDFTLSINSVETEDFGMYFCQQTNSWPRTFGGGTKLEIK	QVQLQESGAEVMKPGASVKISCKATGYTFSTYWIEWVKQRPGHGLEWIGEILPGSGSTYYNEKFKGKATFTADTSSNTAYMQLSSLTSEDSAVYYCARGDGNYGYWGQGTTLTVSS
010101020201020201	13	0.0001	3	0	1	0	0	0	0	0	0	0	0	0	0	0	S	V	S	A	T	S	N	S	G	-998.263	231.294	-30.092	0.718	-996.431	1.832	60	-5.698	-2013.53	387.416	-617.056	3.466	63.339	250.496	1197.59	-88.417	-121.129	-63.298	-75.17	-47.492	38.605	-80.115	2.366	30.719	139.274	13	0.37	4	DIELTQSPATLSVTPGDSVSLSCRASQSISNNLHWYQQKSHESPRLLIKYVSQSASGIPSRFSGSGSGTDFTLSINSVETEDFGMYFCQQTNSWPRTFGGGTKLEIK	QVQLQESGAEVMKPGASVKISCKATGYTFSTYWIEWVKQRPGHGLEWIGEILPGSGNTYYNEKFKGKATFTADTSSNTAYMQLSSLTSEDSAVYYCARGDGSYGYWGQGTTLTVSS
020101010201030201	13	0.0001	3	0	0	0	0	0	0	0	0	0	0	0	0	0	N	V	S	S	T	S	V	S	G	-998.343	165.625	-32.102	0.707	-997.158	1.185	60	-5.673	-2013.34	385.821	-616.089	3.487	63.053	251.88	1193.99	-87.98	-121.039	-61.398	-75.113	-48.562	38.41	-79.866	2.318	30.801	140.592	16	0.365	4	DIELTQSPATLSVTPGDSVSLSCRASQSINNNLHWYQQKSHESPRLLIKYVSQSSSGIPSRFSGSGSGTDFTLSINSVETEDFGMYFCQQTNSWPRTFGGGTKLEIK	QVQLQESGAEVMKPGASVKISCKATGYTFSTYWIEWVKQRPGHGLEWIGEILPGSGVTYYNEKFKGKATFTADTSSNTAYMQLSSLTSEDSAVYYCARGDGSYGYWGQGTTLTVSS
010102010203030401	13	0.0001	4	0	0	0	0	0	0	0	0	0	0	0	0	0	S	V	L	S	T	N	V	Y	G	-1004.87	207.86	-32.456	0.733	-1002.75	2.123	60	-5.751	-2029.28	389.578	-613.734	3.52	63.665	254.816	1191.71	-88.017	-121.318	-62.003	-75.116	-49.314	39.261	-79.875	2.426	30.767	143.415	14	0.375	5	DIELTQSPATLSVTPGDSVSLSCRASQSISNNLHWYQQKSHESPRLLIKYVSQLSSGIPSRFSGSGSGTDFTLSINSVETEDFGMYFCQQTNSWPRTFGGGTKLEIK	QVQLQESGAEVMKPGASVKISCKATGYTFSTYWIEWVKQRPGHGLEWIGEILPGNGVTYYNEKFKGKATFTADTSSNTAYMQLSSLTSEDSAVYYCARGDGYYGYWGQGTTLTVSS
010102010202010101	13	0.0001	6	0	1	0	0	0	0	0	0	0	0	0	0	0	S	V	L	S	T	T	S	N	G	-998.852	180.554	-31.734	0.717	-997.58	1.272	61	-5.585	-2022.22	387.597	-616.319	3.49	63.676	252.724	1197.61	-87.778	-121.378	-61.97	-75.541	-49.059	38.748	-78.961	2.393	32.296	141.053	15	0.367	3	DIELTQSPATLSVTPGDSVSLSCRASQSISNNLHWYQQKSHESPRLLIKYVSQLSSGIPSRFSGSGSGTDFTLSINSVETEDFGMYFCQQTNSWPRTFGGGTKLEIK	QVQLQESGAEVMKPGASVKISCKATGYTFSTYWIEWVKQRPGHGLEWIGEILPGTGSTYYNEKFKGKATFTADTSSNTAYMQLSSLTSEDSAVYYCARGDGNYGYWGQGTTLTVSS
020302010203020301	13	0.0001	0	0	0	0	0	0	0	0	0	0	0	0	0	0	N	G	L	S	T	N	N	A	G	-1007.14	136.031	-29.589	0.701	-1004.68	2.462	62	-5.633	-2017.24	390.944	-613.54	3.472	63.671	249.839	1197.93	-88.07	-121.621	-63.688	-75.355	-48.863	39.351	-81.173	2.495	22.682	137.28	18	0.372	7	DIELTQSPATLSVTPGDSVSLSCRASQSINNNLHWYQQKSHESPRLLIKYGSQLSSGIPSRFSGSGSGTDFTLSINSVETEDFGMYFCQQTNSWPRTFGGGTKLEIK	QVQLQESGAEVMKPGASVKISCKATGYTFSTYWIEWVKQRPGHGLEWIGEILPGNGNTYYNEKFKGKATFTADTSSNTAYMQLSSLTSEDSAVYYCARGDGAYGYWGQGTTLTVSS
020302010202030201	13	0.0001	3	0	2	0	0	0	0	0	0	0	0	0	0	0	N	G	L	S	T	T	V	S	G	-1008.54	138.494	-33.098	0.745	-1006.43	2.107	61	-5.38	-2017.74	385.734	-616.59	3.48	63.008	252.486	1195.83	-87.705	-121.254	-61.937	-75.313	-48.4	38.556	-81.154	2.423	22.899	142.14	18	0.37	7	DIELTQSPATLSVTPGDSVSLSCRASQSINNNLHWYQQKSHESPRLLIKYGSQLSSGIPSRFSGSGSGTDFTLSINSVETEDFGMYFCQQTNSWPRTFGGGTKLEIK	QVQLQESGAEVMKPGASVKISCKATGYTFSTYWIEWVKQRPGHGLEWIGEILPGTGVTYYNEKFKGKATFTADTSSNTAYMQLSSLTSEDSAVYYCARGDGSYGYWGQGTTLTVSS
020302010201040302	13	0.0001	7	0	1	0	0	0	0	0	0	0	0	0	0	0	N	G	L	S	T	S	I	A	H	-1010.21	180.428	-31.909	0.7	-1006.52	3.693	60	-5.62	-2020.61	388.908	-616	3.486	63.318	254.508	1193.52	-88.187	-121.115	-61.965	-74.769	-48.256	38.315	-81.212	2.373	21.849	140.876	23	0.373	7	DIELTQSPATLSVTPGDSVSLSCRASQSINNNLHWYQQKSHESPRLLIKYGSQLSSGIPSRFSGSGSGTDFTLSINSVETEDFGMYFCQQTNSWPRTFGGGTKLEIK	QVQLQESGAEVMKPGASVKISCKATGYTFSTYWIEWVKQRPGHGLEWIGEILPGSGITYYNEKFKGKATFTADTSSNTAYMQLSSLTSEDSAVYYCARGDGAYHYWGQGTTLTVSS
020102010201030301	13	0.0001	0	0	0	0	0	0	0	0	0	0	0	0	0	0	N	V	L	S	T	S	V	A	G	-1006.92	177.726	-32.646	0.715	-1004.86	2.064	60	-5.6	-2021.67	385.965	-615.015	3.497	63.004	252.429	1190.01	-88.225	-121.316	-61.871	-75.304	-47.937	38.3	-80.021	2.396	29.909	144.158	18	0.371	5	DIELTQSPATLSVTPGDSVSLSCRASQSINNNLHWYQQKSHESPRLLIKYVSQLSSGIPSRFSGSGSGTDFTLSINSVETEDFGMYFCQQTNSWPRTFGGGTKLEIK	QVQLQESGAEVMKPGASVKISCKATGYTFSTYWIEWVKQRPGHGLEWIGEILPGSGVTYYNEKFKGKATFTADTSSNTAYMQLSSLTSEDSAVYYCARGDGAYGYWGQGTTLTVSS
010101020203010201	13	0.0001	2	0	0	0	0	0	0	0	0	0	0	0	0	0	S	V	S	A	T	N	S	S	G	-999.578	104.427	-31.002	0.721	-997.802	1.777	61	-5.838	-2015.48	387.199	-616.053	3.465	63.13	251.127	1196.73	-87.379	-121.611	-64.287	-75.185	-48.739	39.23	-79.447	2.454	31.465	139.274	19	0.371	4	DIELTQSPATLSVTPGDSVSLSCRASQSISNNLHWYQQKSHESPRLLIKYVSQSASGIPSRFSGSGSGTDFTLSINSVETEDFGMYFCQQTNSWPRTFGGGTKLEIK	QVQLQESGAEVMKPGASVKISCKATGYTFSTYWIEWVKQRPGHGLEWIGEILPGNGSTYYNEKFKGKATFTADTSSNTAYMQLSSLTSEDSAVYYCARGDGSYGYWGQGTTLTVSS
020302010203010302	13	0.0001	4	0	1	0	0	0	0	0	0	0	0	0	0	0	N	G	L	S	T	N	S	A	H	-1009.04	72.646	-30.542	0.708	-1006.9	2.142	61	-5.764	-2020.4	389.552	-615.566	3.465	63.588	251.028	1199.56	-87.893	-121.863	-62.173	-75.403	-49.194	39.154	-80.374	2.47	23.17	137.232	22	0.37	7	DIELTQSPATLSVTPGDSVSLSCRASQSINNNLHWYQQKSHESPRLLIKYGSQLSSGIPSRFSGSGSGTDFTLSINSVETEDFGMYFCQQTNSWPRTFGGGTKLEIK	QVQLQESGAEVMKPGASVKISCKATGYTFSTYWIEWVKQRPGHGLEWIGEILPGNGSTYYNEKFKGKATFTADTSSNTAYMQLSSLTSEDSAVYYCARGDGAYHYWGQGTTLTVSS
020302010201010302	13	0.0001	17	0.0001	5	0	1	0.0001	3	0	11	0	1	0	0	0	N	G	L	S	T	S	S	A	H	-1011.95	106.249	-29.941	0.721	-1009.82	2.131	60	-5.748	-2019.29	388.166	-617.497	3.46	63.325	251.207	1199.09	-88.43	-121.964	-62.031	-75.529	-48.592	38.947	-80.382	2.429	22.237	138.282	22	0.376	6	DIELTQSPATLSVTPGDSVSLSCRASQSINNNLHWYQQKSHESPRLLIKYGSQLSSGIPSRFSGSGSGTDFTLSINSVETEDFGMYFCQQTNSWPRTFGGGTKLEIK	QVQLQESGAEVMKPGASVKISCKATGYTFSTYWIEWVKQRPGHGLEWIGEILPGSGSTYYNEKFKGKATFTADTSSNTAYMQLSSLTSEDSAVYYCARGDGAYHYWGQGTTLTVSS
020302010201020401	13	0.0001	13	0	8	0	0	0	5	0	0	0	0	0	0	0	N	G	L	S	T	S	N	Y	G	-1004.27	141.711	-27.84	0.709	-1002.13	2.138	61	-5.711	-2020.22	392.72	-613.514	3.494	64.019	250.894	1199.56	-88.006	-121.627	-62.581	-75.474	-49.166	38.682	-80.684	2.421	22.963	137.588	19	0.376	6	DIELTQSPATLSVTPGDSVSLSCRASQSINNNLHWYQQKSHESPRLLIKYGSQLSSGIPSRFSGSGSGTDFTLSINSVETEDFGMYFCQQTNSWPRTFGGGTKLEIK	QVQLQESGAEVMKPGASVKISCKATGYTFSTYWIEWVKQRPGHGLEWIGEILPGSGNTYYNEKFKGKATFTADTSSNTAYMQLSSLTSEDSAVYYCARGDGYYGYWGQGTTLTVSS
020302010201040201	13	0.0001	0	0	2	0	1	0.0001	0	0	0	0	0	0	0	0	N	G	L	S	T	S	I	S	G	-1007	198.699	-31.819	0.697	-1003.17	3.822	61	-5.642	-2016.88	387.013	-615.612	3.48	62.978	254.062	1195.19	-88.405	-121.086	-62.034	-74.588	-48.291	38.545	-81.105	2.385	22.244	140.36	18	0.382	6	DIELTQSPATLSVTPGDSVSLSCRASQSINNNLHWYQQKSHESPRLLIKYGSQLSSGIPSRFSGSGSGTDFTLSINSVETEDFGMYFCQQTNSWPRTFGGGTKLEIK	QVQLQESGAEVMKPGASVKISCKATGYTFSTYWIEWVKQRPGHGLEWIGEILPGSGITYYNEKFKGKATFTADTSSNTAYMQLSSLTSEDSAVYYCARGDGSYGYWGQGTTLTVSS
010302010203020202	13	0.0001	1	0	0	0	0	0	0	0	0	0	0	0	0	0	S	G	L	S	T	N	N	S	H	-1005.56	148.811	-29.632	0.709	-1002.97	2.591	61	-5.673	-2022.52	393.467	-615.719	3.472	63.912	251.482	1204.35	-87.96	-121.702	-63.751	-75.313	-49.104	39.891	-81.552	2.495	22.678	135.617	17	0.374	7	DIELTQSPATLSVTPGDSVSLSCRASQSISNNLHWYQQKSHESPRLLIKYGSQLSSGIPSRFSGSGSGTDFTLSINSVETEDFGMYFCQQTNSWPRTFGGGTKLEIK	QVQLQESGAEVMKPGASVKISCKATGYTFSTYWIEWVKQRPGHGLEWIGEILPGNGNTYYNEKFKGKATFTADTSSNTAYMQLSSLTSEDSAVYYCARGDGSYHYWGQGTTLTVSS
010302010201010202	13	0.0001	22	0.0001	16	0.0001	1	0.0001	12	0	13	0.0001	4	0	3	0	S	G	L	S	T	S	S	S	H	-1006.73	193.547	-29.885	0.735	-1004.56	2.167	60	-5.659	-2017.54	388.348	-618.609	3.455	63.168	251.042	1203	-88.34	-121.625	-62.259	-75.457	-48.554	39.321	-80.427	2.43	22.882	137.718	26	0.379	5	DIELTQSPATLSVTPGDSVSLSCRASQSISNNLHWYQQKSHESPRLLIKYGSQLSSGIPSRFSGSGSGTDFTLSINSVETEDFGMYFCQQTNSWPRTFGGGTKLEIK	QVQLQESGAEVMKPGASVKISCKATGYTFSTYWIEWVKQRPGHGLEWIGEILPGSGSTYYNEKFKGKATFTADTSSNTAYMQLSSLTSEDSAVYYCARGDGSYHYWGQGTTLTVSS
030202010203040402	13	0.0001	10	0	0	0	0	0	0	0	3	0	0	0	0	0	G	T	L	S	T	N	I	Y	H	-1007.13	210.009	-32.464	0.713	-1002.79	4.338	58	-5.771	-2030.39	395.433	-614	3.614	64.331	255.45	1194.72	-87.728	-120.799	-61.951	-74.743	-49.371	40.265	-81.659	2.426	21.097	141.575	19	0.377	8	DIELTQSPATLSVTPGDSVSLSCRASQSIGNNLHWYQQKSHESPRLLIKYTSQLSSGIPSRFSGSGSGTDFTLSINSVETEDFGMYFCQQTNSWPRTFGGGTKLEIK	QVQLQESGAEVMKPGASVKISCKATGYTFSTYWIEWVKQRPGHGLEWIGEILPGNGITYYNEKFKGKATFTADTSSNTAYMQLSSLTSEDSAVYYCARGDGYYHYWGQGTTLTVSS
030202010201030102	13	0.0001	10	0	4	0	0	0	0	0	0	0	0	0	0	0	G	T	L	S	T	S	V	N	H	-1008.53	150.47	-32.619	0.737	-1006.62	1.904	58	-5.678	-2026.59	391.742	-616.139	3.768	64.345	252.461	1199.93	-88.269	-120.998	-62.034	-75.363	-48.426	38.32	-81.215	2.392	21.81	141.042	18	0.371	6	DIELTQSPATLSVTPGDSVSLSCRASQSIGNNLHWYQQKSHESPRLLIKYTSQLSSGIPSRFSGSGSGTDFTLSINSVETEDFGMYFCQQTNSWPRTFGGGTKLEIK	QVQLQESGAEVMKPGASVKISCKATGYTFSTYWIEWVKQRPGHGLEWIGEILPGSGVTYYNEKFKGKATFTADTSSNTAYMQLSSLTSEDSAVYYCARGDGNYHYWGQGTTLTVSS
020202010202020202	13	0.0001	3	0	0	0	1	0.0001	0	0	0	0	0	0	0	0	N	T	L	S	T	T	N	S	H	-1005.71	218.617	-29.25	0.708	-1003.68	2.037	60	-5.505	-2027.62	392.27	-617.652	3.496	63.949	252.771	1207.93	-88.05	-121.335	-62.484	-75.5	-48.954	38.598	-80.504	2.44	22.657	137.412	20	0.369	8	DIELTQSPATLSVTPGDSVSLSCRASQSINNNLHWYQQKSHESPRLLIKYTSQLSSGIPSRFSGSGSGTDFTLSINSVETEDFGMYFCQQTNSWPRTFGGGTKLEIK	QVQLQESGAEVMKPGASVKISCKATGYTFSTYWIEWVKQRPGHGLEWIGEILPGTGNTYYNEKFKGKATFTADTSSNTAYMQLSSLTSEDSAVYYCARGDGSYHYWGQGTTLTVSS
020202010203010202	13	0.0001	1	0	1	0	0	0	0	0	0	0	0	0	0	0	N	T	L	S	T	N	S	S	H	-1008.54	69.429	-31.03	0.72	-1006.48	2.068	60	-5.747	-2025.98	391.611	-616.086	3.476	63.734	250.883	1206.44	-87.368	-121.785	-64.41	-75.359	-49.484	39.446	-79.588	2.479	22.843	135.971	25	0.374	7	DIELTQSPATLSVTPGDSVSLSCRASQSINNNLHWYQQKSHESPRLLIKYTSQLSSGIPSRFSGSGSGTDFTLSINSVETEDFGMYFCQQTNSWPRTFGGGTKLEIK	QVQLQESGAEVMKPGASVKISCKATGYTFSTYWIEWVKQRPGHGLEWIGEILPGNGSTYYNEKFKGKATFTADTSSNTAYMQLSSLTSEDSAVYYCARGDGSYHYWGQGTTLTVSS
020202010201010202	13	0.0001	13	0	2	0	0	0	0	0	0	0	1	0	0	0	N	T	L	S	T	S	S	S	H	-1007.07	178.078	-29.671	0.699	-1005.26	1.816	59	-5.654	-2023.52	389.109	-617.975	3.471	63.48	250.214	1207.36	-88.008	-121.695	-62.236	-75.667	-48.62	40.016	-79.649	2.401	22.504	137.021	20	0.373	6	DIELTQSPATLSVTPGDSVSLSCRASQSINNNLHWYQQKSHESPRLLIKYTSQLSSGIPSRFSGSGSGTDFTLSINSVETEDFGMYFCQQTNSWPRTFGGGTKLEIK	QVQLQESGAEVMKPGASVKISCKATGYTFSTYWIEWVKQRPGHGLEWIGEILPGSGSTYYNEKFKGKATFTADTSSNTAYMQLSSLTSEDSAVYYCARGDGSYHYWGQGTTLTVSS
020102010203030301	13	0.0001	4	0	0	0	0	0	0	0	0	0	0	0	0	0	N	V	L	S	T	N	V	A	G	-1008.63	184.022	-32.929	0.737	-1005.68	2.954	60	-5.587	-2025.05	387.911	-613.479	3.499	63.226	252.374	1189.8	-88.093	-121.549	-61.995	-75.045	-49.012	38.901	-80.159	2.474	29.67	143.107	20	0.377	6	DIELTQSPATLSVTPGDSVSLSCRASQSINNNLHWYQQKSHESPRLLIKYVSQLSSGIPSRFSGSGSGTDFTLSINSVETEDFGMYFCQQTNSWPRTFGGGTKLEIK	QVQLQESGAEVMKPGASVKISCKATGYTFSTYWIEWVKQRPGHGLEWIGEILPGNGVTYYNEKFKGKATFTADTSSNTAYMQLSSLTSEDSAVYYCARGDGAYGYWGQGTTLTVSS
020102020101040301	12	0.0001	14	0.0001	3	0	0	0	0	0	0	0	0	0	0	0	N	V	L	A	S	S	I	A	G	-1007.27	185.593	-31.677	0.693	-1003.61	3.66	60	-5.651	-2020.66	386.791	-615.106	3.497	62.852	253.813	1187.57	-88.687	-121.12	-62.021	-74.794	-48.698	38.79	-80.151	2.454	29.469	143.992	26	0.393	5	DIELTQSPATLSVTPGDSVSLSCRASQSINNNLHWYQQKSHESPRLLIKYVSQLASGIPSRFSGSGSGTDFTLSINSVETEDFGMYFCQQSNSWPRTFGGGTKLEIK	QVQLQESGAEVMKPGASVKISCKATGYTFSTYWIEWVKQRPGHGLEWIGEILPGSGITYYNEKFKGKATFTADTSSNTAYMQLSSLTSEDSAVYYCARGDGAYGYWGQGTTLTVSS
020301020103040302	12	0.0001	20	0.0001	7	0	0	0	5	0	0	0	0	0	0	0	N	G	S	A	S	N	I	A	H	-1007.27	263.127	-32.406	0.719	-1003.24	4.037	60	-5.732	-2014.24	390.031	-615.455	3.468	63.409	253.844	1192.36	-87.59	-121.687	-61.979	-74.261	-49.456	38.305	-81.196	2.424	22.057	138.047	18	0.372	7	DIELTQSPATLSVTPGDSVSLSCRASQSINNNLHWYQQKSHESPRLLIKYGSQSASGIPSRFSGSGSGTDFTLSINSVETEDFGMYFCQQSNSWPRTFGGGTKLEIK	QVQLQESGAEVMKPGASVKISCKATGYTFSTYWIEWVKQRPGHGLEWIGEILPGNGITYYNEKFKGKATFTADTSSNTAYMQLSSLTSEDSAVYYCARGDGAYHYWGQGTTLTVSS
010102020102040202	12	0.0001	12	0	1	0	0	0	0	0	6	0	0	0	0	0	S	V	L	A	S	T	I	S	H	-1002.98	161.365	-32.486	0.722	-999.508	3.467	59	-5.585	-2025.5	388.908	-616.998	3.503	63.145	256.582	1192.78	-87.825	-121.104	-61.915	-74.538	-48.633	38.127	-80.589	2.4	30.127	143.771	16	0.373	6	DIELTQSPATLSVTPGDSVSLSCRASQSISNNLHWYQQKSHESPRLLIKYVSQLASGIPSRFSGSGSGTDFTLSINSVETEDFGMYFCQQSNSWPRTFGGGTKLEIK	QVQLQESGAEVMKPGASVKISCKATGYTFSTYWIEWVKQRPGHGLEWIGEILPGTGITYYNEKFKGKATFTADTSSNTAYMQLSSLTSEDSAVYYCARGDGSYHYWGQGTTLTVSS
020102020101030301	12	0.0001	24	0.0001	5	0	0	0	5	0	0	0	0	0	0	0	N	V	L	A	S	S	V	A	G	-1006.77	160.309	-32.571	0.713	-1004.78	1.99	60	-5.628	-2019.87	385.574	-615.56	3.491	62.888	252.897	1188.79	-88.216	-121.46	-61.853	-75.184	-48.028	37.993	-79.865	2.398	30.168	144.331	18	0.369	5	DIELTQSPATLSVTPGDSVSLSCRASQSINNNLHWYQQKSHESPRLLIKYVSQLASGIPSRFSGSGSGTDFTLSINSVETEDFGMYFCQQSNSWPRTFGGGTKLEIK	QVQLQESGAEVMKPGASVKISCKATGYTFSTYWIEWVKQRPGHGLEWIGEILPGSGVTYYNEKFKGKATFTADTSSNTAYMQLSSLTSEDSAVYYCARGDGAYGYWGQGTTLTVSS
020101020103030401	12	0.0001	5	0	1	0	0	0	0	0	0	0	0	0	0	0	N	V	S	A	S	N	V	Y	G	-1001.35	136.37	-32.235	0.712	-999.118	2.227	60	-5.671	-2023	390.043	-614.931	3.503	63.707	253.528	1194.01	-87.936	-121.439	-62.158	-75.118	-49.452	38.844	-79.617	2.412	30.975	140.587	16	0.368	5	DIELTQSPATLSVTPGDSVSLSCRASQSINNNLHWYQQKSHESPRLLIKYVSQSASGIPSRFSGSGSGTDFTLSINSVETEDFGMYFCQQSNSWPRTFGGGTKLEIK	QVQLQESGAEVMKPGASVKISCKATGYTFSTYWIEWVKQRPGHGLEWIGEILPGNGVTYYNEKFKGKATFTADTSSNTAYMQLSSLTSEDSAVYYCARGDGYYGYWGQGTTLTVSS
020102020103040401	12	0.0001	11	0	7	0	0	0	0	0	0	0	0	0	0	0	N	V	L	A	S	N	I	Y	G	-1001.71	166.404	-32.482	0.721	-997.823	3.89	60	-5.73	-2026.23	391.06	-612.755	3.526	63.748	255.779	1189.95	-87.711	-121.314	-61.937	-74.472	-49.728	38.151	-79.756	2.418	30.714	142.199	18	0.373	6	DIELTQSPATLSVTPGDSVSLSCRASQSINNNLHWYQQKSHESPRLLIKYVSQLASGIPSRFSGSGSGTDFTLSINSVETEDFGMYFCQQSNSWPRTFGGGTKLEIK	QVQLQESGAEVMKPGASVKISCKATGYTFSTYWIEWVKQRPGHGLEWIGEILPGNGITYYNEKFKGKATFTADTSSNTAYMQLSSLTSEDSAVYYCARGDGYYGYWGQGTTLTVSS
020301020103040202	12	0.0001	17	0.0001	5	0	0	0	0	0	0	0	0	0	0	0	N	G	S	A	S	N	I	S	H	-1001.74	179.938	-32.352	0.705	-997.932	3.81	60	-5.671	-2014.19	390.696	-616.138	3.469	63.46	254.827	1198.01	-87.663	-121.268	-61.981	-74.344	-49.76	37.93	-81.129	2.394	22.809	136.432	20	0.369	7	DIELTQSPATLSVTPGDSVSLSCRASQSINNNLHWYQQKSHESPRLLIKYGSQSASGIPSRFSGSGSGTDFTLSINSVETEDFGMYFCQQSNSWPRTFGGGTKLEIK	QVQLQESGAEVMKPGASVKISCKATGYTFSTYWIEWVKQRPGHGLEWIGEILPGNGITYYNEKFKGKATFTADTSSNTAYMQLSSLTSEDSAVYYCARGDGSYHYWGQGTTLTVSS
010202020102030402	12	0.0001	36	0.0001	45	0.0002	3	0.0002	50	0.0001	24	0.0001	47	0.0002	43	0.0001	S	T	L	A	S	T	V	Y	H	-1011.21	190.117	-33.336	0.739	-1008.86	2.354	59	-5.703	-2032.32	392.986	-617.455	3.586	63.986	255.754	1196.07	-88.335	-121.138	-61.952	-75.615	-48.946	40.351	-80.554	2.421	21.783	143.491	18	0.374	7	DIELTQSPATLSVTPGDSVSLSCRASQSISNNLHWYQQKSHESPRLLIKYTSQLASGIPSRFSGSGSGTDFTLSINSVETEDFGMYFCQQSNSWPRTFGGGTKLEIK	QVQLQESGAEVMKPGASVKISCKATGYTFSTYWIEWVKQRPGHGLEWIGEILPGTGVTYYNEKFKGKATFTADTSSNTAYMQLSSLTSEDSAVYYCARGDGYYHYWGQGTTLTVSS
020301020103020302	12	0.0001	13	0	7	0	0	0	1	0	0	0	1	0	0	0	N	G	S	A	S	N	N	A	H	-1009.58	183.13	-29.8	0.714	-1007	2.582	61	-5.667	-2015.57	393.113	-616.159	3.452	63.899	248.524	1199.95	-88.177	-122.09	-63.447	-74.88	-49.283	39.667	-81.576	2.502	21.387	134.403	18	0.375	7	DIELTQSPATLSVTPGDSVSLSCRASQSINNNLHWYQQKSHESPRLLIKYGSQSASGIPSRFSGSGSGTDFTLSINSVETEDFGMYFCQQSNSWPRTFGGGTKLEIK	QVQLQESGAEVMKPGASVKISCKATGYTFSTYWIEWVKQRPGHGLEWIGEILPGNGNTYYNEKFKGKATFTADTSSNTAYMQLSSLTSEDSAVYYCARGDGAYHYWGQGTTLTVSS
020101020101040202	12	0.0001	5	0	1	0	0	0	0	0	0	0	0	0	0	0	N	V	S	A	S	S	I	S	H	-998.34	210.022	-31.412	0.725	-995.002	3.338	59	-5.733	-2019.52	389.747	-618.061	3.486	63.328	254.639	1197.69	-88.298	-121.033	-61.932	-74.466	-48.3	38.897	-80.416	2.366	29.569	139.327	24	0.371	5	DIELTQSPATLSVTPGDSVSLSCRASQSINNNLHWYQQKSHESPRLLIKYVSQSASGIPSRFSGSGSGTDFTLSINSVETEDFGMYFCQQSNSWPRTFGGGTKLEIK	QVQLQESGAEVMKPGASVKISCKATGYTFSTYWIEWVKQRPGHGLEWIGEILPGSGITYYNEKFKGKATFTADTSSNTAYMQLSSLTSEDSAVYYCARGDGSYHYWGQGTTLTVSS
020301020101040401	12	0.0001	42	0.0002	64	0.0002	0	0	29	0.0001	16	0.0001	27	0.0001	22	0.0001	N	G	S	A	S	S	I	Y	G	-1000.92	214.483	-31.29	0.707	-997.806	3.114	61	-5.602	-2011.76	388.585	-615.941	3.485	63.402	254.042	1194.41	-88.232	-120.879	-61.982	-74.561	-48.75	37.754	-80.459	2.345	23.405	139.454	19	0.37	5	DIELTQSPATLSVTPGDSVSLSCRASQSINNNLHWYQQKSHESPRLLIKYGSQSASGIPSRFSGSGSGTDFTLSINSVETEDFGMYFCQQSNSWPRTFGGGTKLEIK	QVQLQESGAEVMKPGASVKISCKATGYTFSTYWIEWVKQRPGHGLEWIGEILPGSGITYYNEKFKGKATFTADTSSNTAYMQLSSLTSEDSAVYYCARGDGYYGYWGQGTTLTVSS
020301020101040201	12	0.0001	10	0	7	0	0	0	2	0	0	0	0	0	0	0	N	G	S	A	S	S	I	S	G	-1003.16	162.433	-31.724	0.688	-999.82	3.337	61	-5.634	-2005.77	386.375	-616.636	3.459	62.839	251.618	1194.21	-88.372	-121.25	-62.005	-74.34	-48.475	37.854	-80.934	2.375	22.573	138.582	15	0.376	5	DIELTQSPATLSVTPGDSVSLSCRASQSINNNLHWYQQKSHESPRLLIKYGSQSASGIPSRFSGSGSGTDFTLSINSVETEDFGMYFCQQSNSWPRTFGGGTKLEIK	QVQLQESGAEVMKPGASVKISCKATGYTFSTYWIEWVKQRPGHGLEWIGEILPGSGITYYNEKFKGKATFTADTSSNTAYMQLSSLTSEDSAVYYCARGDGSYGYWGQGTTLTVSS
010301020102040401	12	0.0001	66	0.0002	87	0.0003	5	0.0003	60	0.0002	36	0.0002	39	0.0001	64	0.0002	S	G	S	A	S	T	I	Y	G	-1002.88	182.376	-32.42	0.714	-999.576	3.3	61	-5.707	-2012.61	387.812	-616.476	3.486	63.215	254.381	1191.6	-87.764	-120.975	-62.044	-74.634	-48.641	38.049	-80.817	2.372	23.564	141.946	31	0.371	5	DIELTQSPATLSVTPGDSVSLSCRASQSISNNLHWYQQKSHESPRLLIKYGSQSASGIPSRFSGSGSGTDFTLSINSVETEDFGMYFCQQSNSWPRTFGGGTKLEIK	QVQLQESGAEVMKPGASVKISCKATGYTFSTYWIEWVKQRPGHGLEWIGEILPGTGITYYNEKFKGKATFTADTSSNTAYMQLSSLTSEDSAVYYCARGDGYYGYWGQGTTLTVSS
030201020101040102	12	0.0001	13	0	5	0	0	0	2	0	0	0	0	0	0	0	G	T	S	A	S	S	I	N	H	-1002.42	248.261	-31.416	0.667	-999.264	3.153	58	-5.714	-2017.22	392.275	-616.838	3.729	64.196	253.335	1198.06	-88.397	-120.839	-61.793	-74.531	-48.934	38.027	-81.224	2.363	21.788	138.924	19	0.373	5	DIELTQSPATLSVTPGDSVSLSCRASQSIGNNLHWYQQKSHESPRLLIKYTSQSASGIPSRFSGSGSGTDFTLSINSVETEDFGMYFCQQSNSWPRTFGGGTKLEIK	QVQLQESGAEVMKPGASVKISCKATGYTFSTYWIEWVKQRPGHGLEWIGEILPGSGITYYNEKFKGKATFTADTSSNTAYMQLSSLTSEDSAVYYCARGDGNYHYWGQGTTLTVSS
030201020103010102	12	0.0001	7	0	1	0	0	0	0	0	0	0	0	0	0	0	G	T	S	A	S	N	S	N	H	-1003.89	156.891	-30.934	0.701	-1002.17	1.715	59	-5.744	-2018.28	393.836	-616.433	3.723	64.505	248.985	1204.09	-87.481	-121.639	-64.25	-75.235	-49.557	39.118	-80.409	2.432	22.807	135.28	22	0.371	5	DIELTQSPATLSVTPGDSVSLSCRASQSIGNNLHWYQQKSHESPRLLIKYTSQSASGIPSRFSGSGSGTDFTLSINSVETEDFGMYFCQQSNSWPRTFGGGTKLEIK	QVQLQESGAEVMKPGASVKISCKATGYTFSTYWIEWVKQRPGHGLEWIGEILPGNGSTYYNEKFKGKATFTADTSSNTAYMQLSSLTSEDSAVYYCARGDGNYHYWGQGTTLTVSS
020101020103040302	12	0.0001	6	0	3	0	0	0	1	0	0	0	0	0	0	0	N	V	S	A	S	N	I	A	H	-1002.28	160.548	-32.39	0.731	-998.439	3.839	59	-5.661	-2020.69	390.026	-615.156	3.493	63.511	255.41	1191.21	-87.567	-121.142	-62.003	-74.361	-49.607	37.989	-80.319	2.382	29.948	139.891	17	0.368	6	DIELTQSPATLSVTPGDSVSLSCRASQSINNNLHWYQQKSHESPRLLIKYVSQSASGIPSRFSGSGSGTDFTLSINSVETEDFGMYFCQQSNSWPRTFGGGTKLEIK	QVQLQESGAEVMKPGASVKISCKATGYTFSTYWIEWVKQRPGHGLEWIGEILPGNGITYYNEKFKGKATFTADTSSNTAYMQLSSLTSEDSAVYYCARGDGAYHYWGQGTTLTVSS
020101020102030202	12	0.0001	11	0	13	0	2	0.0001	1	0	0	0	2	0	0	0	N	V	S	A	S	T	V	S	H	-1002.82	176.721	-32.905	0.714	-1001.05	1.765	59	-5.581	-2022.1	388.494	-618.411	3.485	63.317	252.66	1197.2	-87.676	-121.148	-61.851	-75.099	-48.488	39.214	-80.529	2.372	29.851	141.108	19	0.367	6	DIELTQSPATLSVTPGDSVSLSCRASQSINNNLHWYQQKSHESPRLLIKYVSQSASGIPSRFSGSGSGTDFTLSINSVETEDFGMYFCQQSNSWPRTFGGGTKLEIK	QVQLQESGAEVMKPGASVKISCKATGYTFSTYWIEWVKQRPGHGLEWIGEILPGTGVTYYNEKFKGKATFTADTSSNTAYMQLSSLTSEDSAVYYCARGDGSYHYWGQGTTLTVSS
030202020102010102	12	0.0001	28	0.0001	25	0.0001	0	0	15	0	19	0.0001	12	0	12	0	G	T	L	A	S	T	S	N	H	-1007.44	151.601	-31.593	0.718	-1006	1.441	59	-5.607	-2021.85	391.129	-616.612	3.76	64.274	249.503	1200.99	-87.977	-121.363	-62.173	-75.584	-49.413	38.644	-80.518	2.417	22.845	139.724	18	0.37	6	DIELTQSPATLSVTPGDSVSLSCRASQSIGNNLHWYQQKSHESPRLLIKYTSQLASGIPSRFSGSGSGTDFTLSINSVETEDFGMYFCQQSNSWPRTFGGGTKLEIK	QVQLQESGAEVMKPGASVKISCKATGYTFSTYWIEWVKQRPGHGLEWIGEILPGTGSTYYNEKFKGKATFTADTSSNTAYMQLSSLTSEDSAVYYCARGDGNYHYWGQGTTLTVSS
020202020102010401	12	0.0001	98	0.0004	85	0.0003	8	0.0005	65	0.0002	59	0.0002	41	0.0001	49	0.0002	N	T	L	A	S	T	S	Y	G	-1006.56	153.41	-31.514	0.735	-1005.39	1.165	61	-5.668	-2023.35	388.082	-616.135	3.494	63.54	252.346	1200.1	-87.861	-121.425	-62.22	-75.521	-49.316	38.393	-78.81	2.361	24.456	140.606	16	0.366	6	DIELTQSPATLSVTPGDSVSLSCRASQSINNNLHWYQQKSHESPRLLIKYTSQLASGIPSRFSGSGSGTDFTLSINSVETEDFGMYFCQQSNSWPRTFGGGTKLEIK	QVQLQESGAEVMKPGASVKISCKATGYTFSTYWIEWVKQRPGHGLEWIGEILPGTGSTYYNEKFKGKATFTADTSSNTAYMQLSSLTSEDSAVYYCARGDGYYGYWGQGTTLTVSS
010101010202010302	12	0.0001	3	0	0	0	0	0	0	0	0	0	0	0	0	0	S	V	S	S	T	T	S	A	H	-1004.32	193.17	-31.528	0.727	-1003.02	1.306	60	-5.657	-2019.36	386.902	-618.404	3.471	63.221	252.348	1195.63	-87.924	-121.674	-61.99	-75.286	-49.064	39.028	-79.786	2.406	30.773	140.667	17	0.37	4	DIELTQSPATLSVTPGDSVSLSCRASQSISNNLHWYQQKSHESPRLLIKYVSQSSSGIPSRFSGSGSGTDFTLSINSVETEDFGMYFCQQTNSWPRTFGGGTKLEIK	QVQLQESGAEVMKPGASVKISCKATGYTFSTYWIEWVKQRPGHGLEWIGEILPGTGSTYYNEKFKGKATFTADTSSNTAYMQLSSLTSEDSAVYYCARGDGAYHYWGQGTTLTVSS
030202020103020402	12	0.0001	12	0	22	0.0001	0	0	10	0	5	0	0	0	1	0	G	T	L	A	S	N	N	Y	H	-1008.68	224.084	-29.627	0.734	-1006.11	2.57	59	-5.712	-2030.09	397.843	-614.901	3.585	64.737	252.704	1200.95	-88.128	-121.616	-63.509	-75.523	-49.388	40.385	-81.909	2.497	20.907	138.103	24	0.375	8	DIELTQSPATLSVTPGDSVSLSCRASQSIGNNLHWYQQKSHESPRLLIKYTSQLASGIPSRFSGSGSGTDFTLSINSVETEDFGMYFCQQSNSWPRTFGGGTKLEIK	QVQLQESGAEVMKPGASVKISCKATGYTFSTYWIEWVKQRPGHGLEWIGEILPGNGNTYYNEKFKGKATFTADTSSNTAYMQLSSLTSEDSAVYYCARGDGYYHYWGQGTTLTVSS
010302020103010201	12	0.0001	21	0.0001	16	0.0001	0	0	2	0	9	0	0	0	2	0	S	G	L	A	S	N	S	S	G	-1003.56	200.272	-30.31	0.71	-1001.44	2.121	62	-5.647	-2008.77	386.352	-614.852	3.451	62.97	247.96	1197.34	-87.959	-121.723	-62.231	-75.417	-49.103	38.753	-80.012	2.489	24.525	137.939	15	0.37	5	DIELTQSPATLSVTPGDSVSLSCRASQSISNNLHWYQQKSHESPRLLIKYGSQLASGIPSRFSGSGSGTDFTLSINSVETEDFGMYFCQQSNSWPRTFGGGTKLEIK	QVQLQESGAEVMKPGASVKISCKATGYTFSTYWIEWVKQRPGHGLEWIGEILPGNGSTYYNEKFKGKATFTADTSSNTAYMQLSSLTSEDSAVYYCARGDGSYGYWGQGTTLTVSS
020101020101020301	12	0.0001	5	0	2	0	0	0	0	0	0	0	0	0	0	0	N	V	S	A	S	S	N	A	G	-999.978	159.203	-28.431	0.706	-998.363	1.615	60	-5.617	-2011.92	389.082	-616.108	3.473	63.352	251.087	1194.59	-88.56	-121.785	-63.239	-75.102	-48.749	38.058	-79.992	2.396	30.289	138.397	24	0.373	4	DIELTQSPATLSVTPGDSVSLSCRASQSINNNLHWYQQKSHESPRLLIKYVSQSASGIPSRFSGSGSGTDFTLSINSVETEDFGMYFCQQSNSWPRTFGGGTKLEIK	QVQLQESGAEVMKPGASVKISCKATGYTFSTYWIEWVKQRPGHGLEWIGEILPGSGNTYYNEKFKGKATFTADTSSNTAYMQLSSLTSEDSAVYYCARGDGAYGYWGQGTTLTVSS
010101010202040302	12	0.0001	0	0	0	0	0	0	0	0	0	0	0	0	0	0	S	V	S	S	T	T	I	A	H	-1002.29	237.178	-32.024	0.717	-999.144	3.142	59	-5.536	-2021.4	387.605	-617.446	3.498	63.21	257.647	1190.78	-87.739	-121.024	-61.694	-74.555	-48.8	37.595	-80.63	2.357	30.219	143.261	11	0.368	5	DIELTQSPATLSVTPGDSVSLSCRASQSISNNLHWYQQKSHESPRLLIKYVSQSSSGIPSRFSGSGSGTDFTLSINSVETEDFGMYFCQQTNSWPRTFGGGTKLEIK	QVQLQESGAEVMKPGASVKISCKATGYTFSTYWIEWVKQRPGHGLEWIGEILPGTGITYYNEKFKGKATFTADTSSNTAYMQLSSLTSEDSAVYYCARGDGAYHYWGQGTTLTVSS
010101010203010302	12	0.0001	3	0	0	0	0	0	0	0	0	0	0	0	0	0	S	V	S	S	T	N	S	A	H	-1002.53	124.784	-29.981	0.726	-1000.76	1.77	60	-5.793	-2020.45	388.944	-616.858	3.468	63.453	251.609	1197.75	-87.966	-121.647	-62.092	-75.238	-49.371	39.343	-79.584	2.437	30.922	138.175	19	0.371	4	DIELTQSPATLSVTPGDSVSLSCRASQSISNNLHWYQQKSHESPRLLIKYVSQSSSGIPSRFSGSGSGTDFTLSINSVETEDFGMYFCQQTNSWPRTFGGGTKLEIK	QVQLQESGAEVMKPGASVKISCKATGYTFSTYWIEWVKQRPGHGLEWIGEILPGNGSTYYNEKFKGKATFTADTSSNTAYMQLSSLTSEDSAVYYCARGDGAYHYWGQGTTLTVSS
010101010201010202	12	0.0001	3	0	0	0	0	0	0	0	0	0	0	0	0	0	S	V	S	S	T	S	S	S	H	-997.039	100.958	-29.62	0.715	-995.73	1.308	59	-5.674	-2018.25	387.929	-619.393	3.468	63.245	253.322	1203.29	-88.03	-121.504	-61.981	-75.33	-48.83	38.273	-79.379	2.334	31.491	137.612	13	0.367	3	DIELTQSPATLSVTPGDSVSLSCRASQSISNNLHWYQQKSHESPRLLIKYVSQSSSGIPSRFSGSGSGTDFTLSINSVETEDFGMYFCQQTNSWPRTFGGGTKLEIK	QVQLQESGAEVMKPGASVKISCKATGYTFSTYWIEWVKQRPGHGLEWIGEILPGSGSTYYNEKFKGKATFTADTSSNTAYMQLSSLTSEDSAVYYCARGDGSYHYWGQGTTLTVSS
010101010203010401	12	0.0001	3	0	0	0	0	0	0	0	0	0	0	0	0	0	S	V	S	S	T	N	S	Y	G	-999.581	207.798	-30.981	0.716	-997.921	1.66	61	-5.798	-2021.07	390.301	-615.478	3.487	63.71	251.471	1198.25	-87.455	-121.663	-64.145	-75.314	-49.141	39.246	-79.046	2.407	31.755	138.532	19	0.372	3	DIELTQSPATLSVTPGDSVSLSCRASQSISNNLHWYQQKSHESPRLLIKYVSQSSSGIPSRFSGSGSGTDFTLSINSVETEDFGMYFCQQTNSWPRTFGGGTKLEIK	QVQLQESGAEVMKPGASVKISCKATGYTFSTYWIEWVKQRPGHGLEWIGEILPGNGSTYYNEKFKGKATFTADTSSNTAYMQLSSLTSEDSAVYYCARGDGYYGYWGQGTTLTVSS
010101010201040301	12	0.0001	2	0	0	0	0	0	0	0	0	0	0	0	0	0	S	V	S	S	T	S	I	A	G	-1003.4	168.817	-31.562	0.71	-999.894	3.502	60	-5.695	-2015.77	386.467	-616.925	3.482	62.774	252.568	1190.07	-88.931	-121.136	-61.901	-74.889	-48.473	39.373	-80.082	2.4	29.957	142.918	15	0.395	3	DIELTQSPATLSVTPGDSVSLSCRASQSISNNLHWYQQKSHESPRLLIKYVSQSSSGIPSRFSGSGSGTDFTLSINSVETEDFGMYFCQQTNSWPRTFGGGTKLEIK	QVQLQESGAEVMKPGASVKISCKATGYTFSTYWIEWVKQRPGHGLEWIGEILPGSGITYYNEKFKGKATFTADTSSNTAYMQLSSLTSEDSAVYYCARGDGAYGYWGQGTTLTVSS
010101010202040201	12	0.0001	1	0	1	0	0	0	0	0	0	0	0	0	0	0	S	V	S	S	T	T	I	S	G	-999.772	236.574	-32.505	0.727	-996.68	3.091	60	-5.67	-2015.33	386.05	-616.85	3.491	62.876	254.319	1191.45	-87.926	-120.962	-61.871	-74.421	-48.416	37.942	-80.461	2.398	30.482	142.745	11	0.374	4	DIELTQSPATLSVTPGDSVSLSCRASQSISNNLHWYQQKSHESPRLLIKYVSQSSSGIPSRFSGSGSGTDFTLSINSVETEDFGMYFCQQTNSWPRTFGGGTKLEIK	QVQLQESGAEVMKPGASVKISCKATGYTFSTYWIEWVKQRPGHGLEWIGEILPGTGITYYNEKFKGKATFTADTSSNTAYMQLSSLTSEDSAVYYCARGDGSYGYWGQGTTLTVSS
010101010203020201	12	0.0001	2	0	0	0	0	0	0	0	0	0	0	0	0	0	S	V	S	S	T	N	N	S	G	-998.083	184.449	-28.513	0.716	-995.94	2.143	61	-5.739	-2018.65	390.556	-615.921	3.479	63.63	251.163	1201.17	-88.137	-121.666	-62.923	-74.954	-48.697	38.852	-80.41	2.468	30.714	136.609	18	0.375	4	DIELTQSPATLSVTPGDSVSLSCRASQSISNNLHWYQQKSHESPRLLIKYVSQSSSGIPSRFSGSGSGTDFTLSINSVETEDFGMYFCQQTNSWPRTFGGGTKLEIK	QVQLQESGAEVMKPGASVKISCKATGYTFSTYWIEWVKQRPGHGLEWIGEILPGNGNTYYNEKFKGKATFTADTSSNTAYMQLSSLTSEDSAVYYCARGDGSYGYWGQGTTLTVSS
030302020103030402	12	0.0001	20	0.0001	35	0.0001	2	0.0001	39	0.0001	19	0.0001	19	0.0001	17	0.0001	G	G	L	A	S	N	V	Y	H	-1006.87	170.639	-32.304	0.723	-1004.1	2.767	59	-5.708	-2022.65	393.71	-614.381	3.661	64.158	253.112	1192.55	-87.851	-121.152	-61.923	-75.554	-48.833	39.697	-82.209	2.428	21.977	141.733	21	0.367	8	DIELTQSPATLSVTPGDSVSLSCRASQSIGNNLHWYQQKSHESPRLLIKYGSQLASGIPSRFSGSGSGTDFTLSINSVETEDFGMYFCQQSNSWPRTFGGGTKLEIK	QVQLQESGAEVMKPGASVKISCKATGYTFSTYWIEWVKQRPGHGLEWIGEILPGNGVTYYNEKFKGKATFTADTSSNTAYMQLSSLTSEDSAVYYCARGDGYYHYWGQGTTLTVSS
030302020102040102	12	0.0001	13	0	16	0.0001	0	0	11	0	4	0	2	0	4	0	G	G	L	A	S	T	I	N	H	-1006.33	164.707	-32.863	0.687	-1002.79	3.545	59	-5.643	-2018.6	392	-615.228	3.737	64.146	253.355	1192.08	-87.986	-120.857	-61.96	-74.62	-48.876	38.078	-82.41	2.4	21.712	141.963	23	0.373	7	DIELTQSPATLSVTPGDSVSLSCRASQSIGNNLHWYQQKSHESPRLLIKYGSQLASGIPSRFSGSGSGTDFTLSINSVETEDFGMYFCQQSNSWPRTFGGGTKLEIK	QVQLQESGAEVMKPGASVKISCKATGYTFSTYWIEWVKQRPGHGLEWIGEILPGTGITYYNEKFKGKATFTADTSSNTAYMQLSSLTSEDSAVYYCARGDGNYHYWGQGTTLTVSS
020302020103020202	12	0.0001	13	0	22	0.0001	0	0	16	0	1	0	1	0	0	0	N	G	L	A	S	N	N	S	H	-1009.26	165.788	-30.684	0.713	-1006.48	2.787	61	-5.739	-2024.63	394.626	-616.542	3.468	64.051	250.478	1205.88	-87.328	-121.926	-65.533	-75.26	-48.868	40.589	-81.753	2.447	21.655	134.74	26	0.376	8	DIELTQSPATLSVTPGDSVSLSCRASQSINNNLHWYQQKSHESPRLLIKYGSQLASGIPSRFSGSGSGTDFTLSINSVETEDFGMYFCQQSNSWPRTFGGGTKLEIK	QVQLQESGAEVMKPGASVKISCKATGYTFSTYWIEWVKQRPGHGLEWIGEILPGNGNTYYNEKFKGKATFTADTSSNTAYMQLSSLTSEDSAVYYCARGDGSYHYWGQGTTLTVSS
020302020102040401	12	0.0001	36	0.0001	62	0.0002	3	0.0002	103	0.0003	33	0.0001	53	0.0002	23	0.0001	N	G	L	A	S	T	I	Y	G	-1005.7	240.483	-32.498	0.701	-1002.28	3.415	61	-5.466	-2019.27	388.8	-614.838	3.505	63.43	255.148	1191.36	-87.842	-120.941	-62.101	-74.679	-48.863	37.97	-80.773	2.396	23.237	142.846	19	0.37	7	DIELTQSPATLSVTPGDSVSLSCRASQSINNNLHWYQQKSHESPRLLIKYGSQLASGIPSRFSGSGSGTDFTLSINSVETEDFGMYFCQQSNSWPRTFGGGTKLEIK	QVQLQESGAEVMKPGASVKISCKATGYTFSTYWIEWVKQRPGHGLEWIGEILPGTGITYYNEKFKGKATFTADTSSNTAYMQLSSLTSEDSAVYYCARGDGYYGYWGQGTTLTVSS
020302020103040101	12	0.0001	9	0	3	0	0	0	1	0	3	0	0	0	0	0	N	G	L	A	S	N	I	N	G	-1004.3	157.645	-32.623	0.731	-1000.17	4.137	61	-5.652	-2017.63	390.737	-613.004	3.485	63.861	253.14	1194.19	-87.689	-121.466	-62.233	-74.357	-49.849	38.104	-80.493	2.441	23.304	138.432	19	0.376	6	DIELTQSPATLSVTPGDSVSLSCRASQSINNNLHWYQQKSHESPRLLIKYGSQLASGIPSRFSGSGSGTDFTLSINSVETEDFGMYFCQQSNSWPRTFGGGTKLEIK	QVQLQESGAEVMKPGASVKISCKATGYTFSTYWIEWVKQRPGHGLEWIGEILPGNGITYYNEKFKGKATFTADTSSNTAYMQLSSLTSEDSAVYYCARGDGNYGYWGQGTTLTVSS
020302020103030101	12	0.0001	16	0.0001	3	0	0	0	2	0	0	0	0	0	0	0	N	G	L	A	S	N	V	N	G	-1007.13	195.847	-32.895	0.727	-1004.42	2.711	61	-5.693	-2017.2	389.933	-613.563	3.477	63.845	250.147	1195.02	-88.16	-121.627	-61.97	-74.968	-49.783	38.825	-80.427	2.488	23.381	138.771	18	0.373	6	DIELTQSPATLSVTPGDSVSLSCRASQSINNNLHWYQQKSHESPRLLIKYGSQLASGIPSRFSGSGSGTDFTLSINSVETEDFGMYFCQQSNSWPRTFGGGTKLEIK	QVQLQESGAEVMKPGASVKISCKATGYTFSTYWIEWVKQRPGHGLEWIGEILPGNGVTYYNEKFKGKATFTADTSSNTAYMQLSSLTSEDSAVYYCARGDGNYGYWGQGTTLTVSS
020302020103020101	12	0.0001	5	0	3	0	1	0.0001	0	0	0	0	0	0	0	0	N	G	L	A	S	N	N	N	G	-1005.21	210.612	-28.816	0.733	-1002.56	2.655	61	-5.776	-2019.21	393.27	-613.621	3.474	64.378	249.737	1201.89	-88.09	-122.031	-62.953	-74.827	-49.833	38.644	-80.861	2.493	22.928	134.788	19	0.38	6	DIELTQSPATLSVTPGDSVSLSCRASQSINNNLHWYQQKSHESPRLLIKYGSQLASGIPSRFSGSGSGTDFTLSINSVETEDFGMYFCQQSNSWPRTFGGGTKLEIK	QVQLQESGAEVMKPGASVKISCKATGYTFSTYWIEWVKQRPGHGLEWIGEILPGNGNTYYNEKFKGKATFTADTSSNTAYMQLSSLTSEDSAVYYCARGDGNYGYWGQGTTLTVSS
020302020103010101	12	0.0001	3	0	1	0	1	0.0001	0	0	0	0	0	0	0	0	N	G	L	A	S	N	S	N	G	-1004.62	130.137	-31.354	0.709	-1002.88	1.748	62	-5.82	-2015.8	390.485	-614.535	3.46	63.935	249.529	1200.22	-87.44	-121.705	-64.325	-75.205	-49.744	38.985	-79.613	2.4	24.342	135.838	23	0.372	5	DIELTQSPATLSVTPGDSVSLSCRASQSINNNLHWYQQKSHESPRLLIKYGSQLASGIPSRFSGSGSGTDFTLSINSVETEDFGMYFCQQSNSWPRTFGGGTKLEIK	QVQLQESGAEVMKPGASVKISCKATGYTFSTYWIEWVKQRPGHGLEWIGEILPGNGSTYYNEKFKGKATFTADTSSNTAYMQLSSLTSEDSAVYYCARGDGNYGYWGQGTTLTVSS
010302020103010202	12	0.0001	38	0.0001	45	0.0002	6	0.0004	40	0.0001	12	0.0001	11	0	4	0	S	G	L	A	S	N	S	S	H	-1006.99	127.247	-31.27	0.682	-1004.66	2.321	61	-5.749	-2018.45	389.944	-616.541	3.454	63.35	251.437	1201.7	-87.59	-122.034	-64.152	-75.143	-49.047	39.254	-80.407	2.41	23.361	136.841	22	0.375	6	DIELTQSPATLSVTPGDSVSLSCRASQSISNNLHWYQQKSHESPRLLIKYGSQLASGIPSRFSGSGSGTDFTLSINSVETEDFGMYFCQQSNSWPRTFGGGTKLEIK	QVQLQESGAEVMKPGASVKISCKATGYTFSTYWIEWVKQRPGHGLEWIGEILPGNGSTYYNEKFKGKATFTADTSSNTAYMQLSSLTSEDSAVYYCARGDGSYHYWGQGTTLTVSS
020101020103040301	12	0.0001	3	0	1	0	0	0	0	0	0	0	0	0	0	0	N	V	S	A	S	N	I	A	G	-998.38	211.668	-31.88	0.72	-994.953	3.427	60	-5.596	-2014.3	387.494	-614.262	3.49	63.116	255.966	1188.54	-87.788	-121.119	-62.07	-74.414	-49.474	37.669	-79.979	2.367	30.629	140.99	21	0.367	5	DIELTQSPATLSVTPGDSVSLSCRASQSINNNLHWYQQKSHESPRLLIKYVSQSASGIPSRFSGSGSGTDFTLSINSVETEDFGMYFCQQSNSWPRTFGGGTKLEIK	QVQLQESGAEVMKPGASVKISCKATGYTFSTYWIEWVKQRPGHGLEWIGEILPGNGITYYNEKFKGKATFTADTSSNTAYMQLSSLTSEDSAVYYCARGDGAYGYWGQGTTLTVSS
010101010101040302	12	0.0001	9	0	2	0	0	0	1	0	7	0	0	0	7	0	S	V	S	S	S	S	I	A	H	-1001.45	192.391	-31.43	0.722	-998.226	3.226	59	-5.63	-2018.25	388.74	-618.331	3.483	63.116	254.908	1193.52	-88.363	-121.277	-61.811	-74.616	-48.559	38.797	-80.238	2.383	29.933	140.378	18	0.374	3	DIELTQSPATLSVTPGDSVSLSCRASQSISNNLHWYQQKSHESPRLLIKYVSQSSSGIPSRFSGSGSGTDFTLSINSVETEDFGMYFCQQSNSWPRTFGGGTKLEIK	QVQLQESGAEVMKPGASVKISCKATGYTFSTYWIEWVKQRPGHGLEWIGEILPGSGITYYNEKFKGKATFTADTSSNTAYMQLSSLTSEDSAVYYCARGDGAYHYWGQGTTLTVSS
020101020101010201	12	0.0001	12	0	3	0	0	0	2	0	0	0	0	0	0	0	N	V	S	A	S	S	S	S	G	-995.591	176.118	-29.867	0.7	-994.705	0.886	60	-5.753	-2008.61	386.356	-614.85	3.463	62.956	249.316	1196.25	-87.752	-121.618	-62.155	-75.13	-49.838	38.346	-78.871	2.293	31.808	137.833	18	0.364	3	DIELTQSPATLSVTPGDSVSLSCRASQSINNNLHWYQQKSHESPRLLIKYVSQSASGIPSRFSGSGSGTDFTLSINSVETEDFGMYFCQQSNSWPRTFGGGTKLEIK	QVQLQESGAEVMKPGASVKISCKATGYTFSTYWIEWVKQRPGHGLEWIGEILPGSGSTYYNEKFKGKATFTADTSSNTAYMQLSSLTSEDSAVYYCARGDGSYGYWGQGTTLTVSS
030201010101030102	12	0.0001	33	0.0001	28	0.0001	1	0.0001	14	0	8	0	8	0	5	0	G	T	S	S	S	S	V	N	H	-1004.51	182.74	-32.276	0.706	-1002.89	1.623	58	-5.613	-2017.04	391.875	-617.467	3.756	64.251	249.622	1201.61	-88.247	-121.032	-61.736	-75.241	-49.079	38.209	-80.975	2.354	22.219	137.649	17	0.369	4	DIELTQSPATLSVTPGDSVSLSCRASQSIGNNLHWYQQKSHESPRLLIKYTSQSSSGIPSRFSGSGSGTDFTLSINSVETEDFGMYFCQQSNSWPRTFGGGTKLEIK	QVQLQESGAEVMKPGASVKISCKATGYTFSTYWIEWVKQRPGHGLEWIGEILPGSGVTYYNEKFKGKATFTADTSSNTAYMQLSSLTSEDSAVYYCARGDGNYHYWGQGTTLTVSS
020301010101020301	12	0.0001	16	0.0001	2	0	1	0.0001	4	0	0	0	0	0	0	0	N	G	S	S	S	S	N	A	G	-1002.63	149.464	-30.35	0.715	-1000.65	1.973	61	-5.681	-2005.65	388.401	-617.649	3.44	63.331	248.799	1200.24	-88.584	-121.632	-63.381	-75.233	-47.568	38.493	-80.608	2.376	22.967	134.938	15	0.37	4	DIELTQSPATLSVTPGDSVSLSCRASQSINNNLHWYQQKSHESPRLLIKYGSQSSSGIPSRFSGSGSGTDFTLSINSVETEDFGMYFCQQSNSWPRTFGGGTKLEIK	QVQLQESGAEVMKPGASVKISCKATGYTFSTYWIEWVKQRPGHGLEWIGEILPGSGNTYYNEKFKGKATFTADTSSNTAYMQLSSLTSEDSAVYYCARGDGAYGYWGQGTTLTVSS
010301010101030202	12	0.0001	71	0.0003	82	0.0003	7	0.0004	61	0.0002	57	0.0002	55	0.0002	36	0.0001	S	G	S	S	S	S	V	S	H	-1004.77	253.124	-32.657	0.686	-1002.39	2.387	60	-5.689	-2012	388.343	-619.653	3.45	63.065	250.093	1201.48	-88.074	-121.543	-61.903	-75.217	-48.04	39.765	-81.24	2.398	22.361	137.258	36	0.372	4	DIELTQSPATLSVTPGDSVSLSCRASQSISNNLHWYQQKSHESPRLLIKYGSQSSSGIPSRFSGSGSGTDFTLSINSVETEDFGMYFCQQSNSWPRTFGGGTKLEIK	QVQLQESGAEVMKPGASVKISCKATGYTFSTYWIEWVKQRPGHGLEWIGEILPGSGVTYYNEKFKGKATFTADTSSNTAYMQLSSLTSEDSAVYYCARGDGSYHYWGQGTTLTVSS
010301010103020401	12	0.0001	8	0	4	0	0	0	0	0	0	0	1	0	0	0	S	G	S	S	S	N	N	Y	G	-1002.24	281.731	-29.7	0.681	-1000.16	2.081	62	-5.788	-2015.26	393.847	-615.577	3.474	64.055	249.913	1202.51	-87.417	-121.764	-65.156	-75.142	-48.856	39.242	-80.773	2.414	23.475	134.195	44	0.375	4	DIELTQSPATLSVTPGDSVSLSCRASQSISNNLHWYQQKSHESPRLLIKYGSQSSSGIPSRFSGSGSGTDFTLSINSVETEDFGMYFCQQSNSWPRTFGGGTKLEIK	QVQLQESGAEVMKPGASVKISCKATGYTFSTYWIEWVKQRPGHGLEWIGEILPGNGNTYYNEKFKGKATFTADTSSNTAYMQLSSLTSEDSAVYYCARGDGYYGYWGQGTTLTVSS
010301010102010301	12	0.0001	17	0.0001	6	0	0	0	0	0	1	0	0	0	1	0	S	G	S	S	S	T	S	A	G	-1002.56	251.817	-31.534	0.695	-1001.23	1.335	62	-5.649	-2003.88	384.442	-618.059	3.439	62.688	249.017	1196.31	-87.741	-121.726	-62.109	-75.493	-48.355	38.77	-80.011	2.382	24.563	138.48	28	0.367	3	DIELTQSPATLSVTPGDSVSLSCRASQSISNNLHWYQQKSHESPRLLIKYGSQSSSGIPSRFSGSGSGTDFTLSINSVETEDFGMYFCQQSNSWPRTFGGGTKLEIK	QVQLQESGAEVMKPGASVKISCKATGYTFSTYWIEWVKQRPGHGLEWIGEILPGTGSTYYNEKFKGKATFTADTSSNTAYMQLSSLTSEDSAVYYCARGDGAYGYWGQGTTLTVSS
010301010103020201	12	0.0001	8	0	1	0	0	0	0	0	0	0	0	0	0	0	S	G	S	S	S	N	N	S	G	-1001.91	260.25	-29.703	0.72	-999.444	2.464	62	-5.673	-2009.18	390.542	-616.675	3.446	63.445	248.963	1203.29	-88.092	-121.813	-63.606	-74.962	-49.169	39.279	-81.194	2.509	23.292	133.323	34	0.374	4	DIELTQSPATLSVTPGDSVSLSCRASQSISNNLHWYQQKSHESPRLLIKYGSQSSSGIPSRFSGSGSGTDFTLSINSVETEDFGMYFCQQSNSWPRTFGGGTKLEIK	QVQLQESGAEVMKPGASVKISCKATGYTFSTYWIEWVKQRPGHGLEWIGEILPGNGNTYYNEKFKGKATFTADTSSNTAYMQLSSLTSEDSAVYYCARGDGSYGYWGQGTTLTVSS
010301010102020201	12	0.0001	9	0	1	0	1	0.0001	0	0	0	0	0	0	0	0	S	G	S	S	S	T	N	S	G	-1003.8	179.913	-31.518	0.724	-1001.54	2.254	62	-5.681	-2007.86	388.071	-619.091	3.44	63.179	248.852	1201.9	-88.399	-121.43	-63.533	-75.125	-47.838	39.154	-81.1	2.418	23.052	135.815	36	0.376	4	DIELTQSPATLSVTPGDSVSLSCRASQSISNNLHWYQQKSHESPRLLIKYGSQSSSGIPSRFSGSGSGTDFTLSINSVETEDFGMYFCQQSNSWPRTFGGGTKLEIK	QVQLQESGAEVMKPGASVKISCKATGYTFSTYWIEWVKQRPGHGLEWIGEILPGTGNTYYNEKFKGKATFTADTSSNTAYMQLSSLTSEDSAVYYCARGDGSYGYWGQGTTLTVSS
030201010101040402	12	0.0001	31	0.0001	23	0.0001	1	0.0001	14	0	7	0	8	0	1	0	G	T	S	S	S	S	I	Y	H	-1002.12	139.185	-31.54	0.705	-998.673	3.45	58	-5.542	-2020.49	393.686	-617.512	3.615	63.995	254.553	1198.41	-88.272	-120.91	-61.968	-74.644	-48.589	39.517	-81.399	2.37	21.457	139.232	19	0.372	5	DIELTQSPATLSVTPGDSVSLSCRASQSIGNNLHWYQQKSHESPRLLIKYTSQSSSGIPSRFSGSGSGTDFTLSINSVETEDFGMYFCQQSNSWPRTFGGGTKLEIK	QVQLQESGAEVMKPGASVKISCKATGYTFSTYWIEWVKQRPGHGLEWIGEILPGSGITYYNEKFKGKATFTADTSSNTAYMQLSSLTSEDSAVYYCARGDGYYHYWGQGTTLTVSS
030201010103030102	12	0.0001	4	0	2	0	0	0	0	0	0	0	0	0	0	0	G	T	S	S	S	N	V	N	H	-1003.56	125.387	-32.203	0.716	-1001.63	1.93	58	-5.744	-2020.01	393.45	-615.975	3.785	64.499	251.341	1201.81	-87.952	-121.222	-62.103	-75.119	-49.888	38.592	-80.986	2.415	22.583	136.598	19	0.368	5	DIELTQSPATLSVTPGDSVSLSCRASQSIGNNLHWYQQKSHESPRLLIKYTSQSSSGIPSRFSGSGSGTDFTLSINSVETEDFGMYFCQQSNSWPRTFGGGTKLEIK	QVQLQESGAEVMKPGASVKISCKATGYTFSTYWIEWVKQRPGHGLEWIGEILPGNGVTYYNEKFKGKATFTADTSSNTAYMQLSSLTSEDSAVYYCARGDGNYHYWGQGTTLTVSS
030201010102020102	12	0.0001	2	0	0	0	0	0	0	0	0	0	0	0	0	0	G	T	S	S	S	T	N	N	H	-1002.78	138.431	-30.793	0.695	-1001	1.788	58	-5.637	-2020.65	394.556	-619.04	3.75	64.772	250.533	1207.88	-88.3	-121.161	-63.429	-75.47	-48.509	39.026	-81.239	2.389	22.278	135.107	17	0.369	5	DIELTQSPATLSVTPGDSVSLSCRASQSIGNNLHWYQQKSHESPRLLIKYTSQSSSGIPSRFSGSGSGTDFTLSINSVETEDFGMYFCQQSNSWPRTFGGGTKLEIK	QVQLQESGAEVMKPGASVKISCKATGYTFSTYWIEWVKQRPGHGLEWIGEILPGTGNTYYNEKFKGKATFTADTSSNTAYMQLSSLTSEDSAVYYCARGDGNYHYWGQGTTLTVSS
010101020102020202	12	0.0001	11	0	3	0	0	0	0	0	0	0	0	0	0	0	S	V	S	A	S	T	N	S	H	-1000.75	228.972	-31.208	0.736	-998.696	2.057	60	-5.621	-2019.84	390.98	-619.679	3.467	63.603	251.24	1201.28	-88.396	-121.312	-63.371	-75.156	-48.201	39.681	-80.532	2.425	30.127	138.175	13	0.373	5	DIELTQSPATLSVTPGDSVSLSCRASQSISNNLHWYQQKSHESPRLLIKYVSQSASGIPSRFSGSGSGTDFTLSINSVETEDFGMYFCQQSNSWPRTFGGGTKLEIK	QVQLQESGAEVMKPGASVKISCKATGYTFSTYWIEWVKQRPGHGLEWIGEILPGTGNTYYNEKFKGKATFTADTSSNTAYMQLSSLTSEDSAVYYCARGDGSYHYWGQGTTLTVSS
020201010103010101	12	0.0001	1	0	2	0	0	0	0	0	0	0	0	0	0	0	N	T	S	S	S	N	S	N	G	-996.919	202.942	-30.351	0.724	-995.938	0.981	61	-5.682	-2012.98	391.318	-616.015	3.465	64.044	249.492	1205.94	-87.563	-121.611	-62.282	-75.185	-50.596	38.769	-78.402	2.38	24.994	132.626	19	0.364	3	DIELTQSPATLSVTPGDSVSLSCRASQSINNNLHWYQQKSHESPRLLIKYTSQSSSGIPSRFSGSGSGTDFTLSINSVETEDFGMYFCQQSNSWPRTFGGGTKLEIK	QVQLQESGAEVMKPGASVKISCKATGYTFSTYWIEWVKQRPGHGLEWIGEILPGNGSTYYNEKFKGKATFTADTSSNTAYMQLSSLTSEDSAVYYCARGDGNYGYWGQGTTLTVSS
020101010102030302	12	0.0001	23	0.0001	14	0	1	0.0001	0	0	1	0	0	0	1	0	N	V	S	S	S	T	V	A	H	-1006.41	128.365	-32.88	0.729	-1004.57	1.84	59	-5.553	-2021.77	388.108	-617.941	3.487	63.31	252.974	1193.89	-87.783	-121.315	-61.769	-75.224	-48.85	38.305	-80.273	2.369	30.148	141.108	15	0.366	5	DIELTQSPATLSVTPGDSVSLSCRASQSINNNLHWYQQKSHESPRLLIKYVSQSSSGIPSRFSGSGSGTDFTLSINSVETEDFGMYFCQQSNSWPRTFGGGTKLEIK	QVQLQESGAEVMKPGASVKISCKATGYTFSTYWIEWVKQRPGHGLEWIGEILPGTGVTYYNEKFKGKATFTADTSSNTAYMQLSSLTSEDSAVYYCARGDGAYHYWGQGTTLTVSS
010101010103040302	12	0.0001	8	0	0	0	0	0	0	0	0	0	0	0	0	0	S	V	S	S	S	N	I	A	H	-1002.22	143.42	-32.37	0.712	-998.295	3.921	59	-5.679	-2019.52	390.4	-616.35	3.488	63.354	253.836	1192.37	-87.691	-121.432	-62.011	-74.337	-49.394	38.754	-80.303	2.436	30.154	139.327	14	0.374	4	DIELTQSPATLSVTPGDSVSLSCRASQSISNNLHWYQQKSHESPRLLIKYVSQSSSGIPSRFSGSGSGTDFTLSINSVETEDFGMYFCQQSNSWPRTFGGGTKLEIK	QVQLQESGAEVMKPGASVKISCKATGYTFSTYWIEWVKQRPGHGLEWIGEILPGNGITYYNEKFKGKATFTADTSSNTAYMQLSSLTSEDSAVYYCARGDGAYHYWGQGTTLTVSS
020101010203030301	12	0.0001	1	0	0	0	0	0	0	0	0	0	0	0	0	0	N	V	S	S	T	N	V	A	G	-1002.64	147.919	-32.561	0.745	-1000.22	2.424	60	-5.609	-2016.13	387.616	-614.61	3.485	63.205	251.082	1190.45	-87.892	-121.291	-61.857	-75.001	-49.152	38.974	-80.082	2.441	30.199	141.156	16	0.37	5	DIELTQSPATLSVTPGDSVSLSCRASQSINNNLHWYQQKSHESPRLLIKYVSQSSSGIPSRFSGSGSGTDFTLSINSVETEDFGMYFCQQTNSWPRTFGGGTKLEIK	QVQLQESGAEVMKPGASVKISCKATGYTFSTYWIEWVKQRPGHGLEWIGEILPGNGVTYYNEKFKGKATFTADTSSNTAYMQLSSLTSEDSAVYYCARGDGAYGYWGQGTTLTVSS
010101010103040202	12	0.0001	4	0	0	0	0	0	0	0	0	0	0	0	0	0	S	V	S	S	S	N	I	S	H	-996.895	234.74	-32.252	0.707	-992.972	3.923	59	-5.649	-2020.54	391.072	-617.096	3.486	63.433	254.817	1198.61	-87.663	-121.359	-62.114	-74.342	-49.185	39.306	-80.451	2.42	30.275	137.713	14	0.372	4	DIELTQSPATLSVTPGDSVSLSCRASQSISNNLHWYQQKSHESPRLLIKYVSQSSSGIPSRFSGSGSGTDFTLSINSVETEDFGMYFCQQSNSWPRTFGGGTKLEIK	QVQLQESGAEVMKPGASVKISCKATGYTFSTYWIEWVKQRPGHGLEWIGEILPGNGITYYNEKFKGKATFTADTSSNTAYMQLSSLTSEDSAVYYCARGDGSYHYWGQGTTLTVSS
010101010103020201	12	0.0001	1	0	2	0	0	0	0	0	0	0	0	0	0	0	S	V	S	S	S	N	N	S	G	-996.363	209.846	-29.961	0.73	-994.805	1.558	61	-5.819	-2015.81	391.428	-615.955	3.475	63.602	251.582	1201.09	-87.284	-121.677	-65.299	-75.105	-48.907	38.874	-80.044	2.378	31.564	135.168	22	0.368	3	DIELTQSPATLSVTPGDSVSLSCRASQSISNNLHWYQQKSHESPRLLIKYVSQSSSGIPSRFSGSGSGTDFTLSINSVETEDFGMYFCQQSNSWPRTFGGGTKLEIK	QVQLQESGAEVMKPGASVKISCKATGYTFSTYWIEWVKQRPGHGLEWIGEILPGNGNTYYNEKFKGKATFTADTSSNTAYMQLSSLTSEDSAVYYCARGDGSYGYWGQGTTLTVSS
010101010102040101	12	0.0001	0	0	0	0	0	0	0	0	0	0	0	0	0	0	S	V	S	S	S	T	I	N	G	-996.908	192.592	-32.544	0.714	-993.876	3.032	60	-5.627	-2016.34	388.777	-617.408	3.492	63.55	254.271	1194.52	-87.899	-121.066	-61.94	-74.457	-49.144	37.72	-79.765	2.383	31.399	140.253	16	0.372	2	DIELTQSPATLSVTPGDSVSLSCRASQSISNNLHWYQQKSHESPRLLIKYVSQSSSGIPSRFSGSGSGTDFTLSINSVETEDFGMYFCQQSNSWPRTFGGGTKLEIK	QVQLQESGAEVMKPGASVKISCKATGYTFSTYWIEWVKQRPGHGLEWIGEILPGTGITYYNEKFKGKATFTADTSSNTAYMQLSSLTSEDSAVYYCARGDGNYGYWGQGTTLTVSS
010101010103010101	12	0.0001	1	0	0	0	0	0	0	0	0	0	0	0	0	0	S	V	S	S	S	N	S	N	G	-993.92	199.516	-30.465	0.739	-992.463	1.456	61	-5.758	-2014.13	390.575	-616.493	3.467	63.859	249.868	1201.16	-87.199	-121.476	-64.131	-75.323	-49.424	38.963	-78.582	2.418	32.753	135.168	15	0.367	1	DIELTQSPATLSVTPGDSVSLSCRASQSISNNLHWYQQKSHESPRLLIKYVSQSSSGIPSRFSGSGSGTDFTLSINSVETEDFGMYFCQQSNSWPRTFGGGTKLEIK	QVQLQESGAEVMKPGASVKISCKATGYTFSTYWIEWVKQRPGHGLEWIGEILPGNGSTYYNEKFKGKATFTADTSSNTAYMQLSSLTSEDSAVYYCARGDGNYGYWGQGTTLTVSS
020301010102030302	12	0.0001	40	0.0001	63	0.0002	2	0.0001	46	0.0001	15	0.0001	19	0.0001	16	0.0001	N	G	S	S	S	T	V	A	H	-1010.28	224.084	-33.206	0.709	-1008.35	1.933	60	-5.623	-2013.95	387.777	-618.206	3.463	63.226	251.28	1194.96	-87.793	-121.517	-61.801	-75.236	-48.813	38.488	-81.146	2.391	22.592	139.263	17	0.367	6	DIELTQSPATLSVTPGDSVSLSCRASQSINNNLHWYQQKSHESPRLLIKYGSQSSSGIPSRFSGSGSGTDFTLSINSVETEDFGMYFCQQSNSWPRTFGGGTKLEIK	QVQLQESGAEVMKPGASVKISCKATGYTFSTYWIEWVKQRPGHGLEWIGEILPGTGVTYYNEKFKGKATFTADTSSNTAYMQLSSLTSEDSAVYYCARGDGAYHYWGQGTTLTVSS
020301010103030302	12	0.0001	11	0	7	0	0	0	4	0	0	0	0	0	0	0	N	G	S	S	S	N	V	A	H	-1007.35	156.313	-32.348	0.712	-1004.99	2.364	60	-5.708	-2014.67	389.628	-616.607	3.462	63.467	251.759	1196.8	-87.813	-121.597	-62.069	-75.062	-49.369	38.9	-80.93	2.421	22.902	136.771	15	0.366	6	DIELTQSPATLSVTPGDSVSLSCRASQSINNNLHWYQQKSHESPRLLIKYGSQSSSGIPSRFSGSGSGTDFTLSINSVETEDFGMYFCQQSNSWPRTFGGGTKLEIK	QVQLQESGAEVMKPGASVKISCKATGYTFSTYWIEWVKQRPGHGLEWIGEILPGNGVTYYNEKFKGKATFTADTSSNTAYMQLSSLTSEDSAVYYCARGDGAYHYWGQGTTLTVSS
010102010102010301	12	0.0001	7	0	2	0	0	0	1	0	0	0	0	0	0	0	S	V	L	S	S	T	S	A	G	-1003.22	201.753	-31.481	0.745	-1001.68	1.536	61	-5.628	-2015.93	384.935	-616.428	3.476	62.787	250.559	1192.77	-88.035	-121.449	-62.035	-75.578	-48.668	38.588	-79.262	2.444	31.587	142.276	12	0.369	3	DIELTQSPATLSVTPGDSVSLSCRASQSISNNLHWYQQKSHESPRLLIKYVSQLSSGIPSRFSGSGSGTDFTLSINSVETEDFGMYFCQQSNSWPRTFGGGTKLEIK	QVQLQESGAEVMKPGASVKISCKATGYTFSTYWIEWVKQRPGHGLEWIGEILPGTGSTYYNEKFKGKATFTADTSSNTAYMQLSSLTSEDSAVYYCARGDGAYGYWGQGTTLTVSS
010102010102010302	12	0.0001	16	0.0001	5	0	0	0	1	0	1	0	0	0	0	0	S	V	L	S	S	T	S	A	H	-1002.48	200.949	-31.468	0.719	-1001.35	1.138	60	-5.663	-2021.8	387.354	-617.224	3.484	63.206	253.799	1195.74	-87.705	-121.512	-62.076	-75.459	-49.101	38.194	-79.392	2.347	31.79	141.177	11	0.364	4	DIELTQSPATLSVTPGDSVSLSCRASQSISNNLHWYQQKSHESPRLLIKYVSQLSSGIPSRFSGSGSGTDFTLSINSVETEDFGMYFCQQSNSWPRTFGGGTKLEIK	QVQLQESGAEVMKPGASVKISCKATGYTFSTYWIEWVKQRPGHGLEWIGEILPGTGSTYYNEKFKGKATFTADTSSNTAYMQLSSLTSEDSAVYYCARGDGAYHYWGQGTTLTVSS
010101020103010301	12	0.0001	3	0	0	0	0	0	0	0	0	0	0	0	0	0	S	V	S	A	S	N	S	A	G	-999.172	197.568	-30.098	0.746	-997.594	1.578	61	-5.719	-2012.01	386.895	-616.147	3.461	62.973	250.548	1193.27	-87.934	-121.561	-61.999	-75.048	-49.057	38.464	-79.117	2.382	31.608	139.447	15	0.37	3	DIELTQSPATLSVTPGDSVSLSCRASQSISNNLHWYQQKSHESPRLLIKYVSQSASGIPSRFSGSGSGTDFTLSINSVETEDFGMYFCQQSNSWPRTFGGGTKLEIK	QVQLQESGAEVMKPGASVKISCKATGYTFSTYWIEWVKQRPGHGLEWIGEILPGNGSTYYNEKFKGKATFTADTSSNTAYMQLSSLTSEDSAVYYCARGDGAYGYWGQGTTLTVSS
010101020102020101	12	0.0001	2	0	0	0	0	0	0	0	0	0	0	0	0	0	S	V	S	A	S	T	N	N	G	-996.552	234.061	-29.114	0.722	-994.94	1.611	61	-5.591	-2018.34	390.832	-617.635	3.481	64.009	252.286	1200.15	-88.351	-121.613	-62.501	-75.342	-49.069	38.301	-79.776	2.407	31.611	138.224	12	0.37	3	DIELTQSPATLSVTPGDSVSLSCRASQSISNNLHWYQQKSHESPRLLIKYVSQSASGIPSRFSGSGSGTDFTLSINSVETEDFGMYFCQQSNSWPRTFGGGTKLEIK	QVQLQESGAEVMKPGASVKISCKATGYTFSTYWIEWVKQRPGHGLEWIGEILPGTGNTYYNEKFKGKATFTADTSSNTAYMQLSSLTSEDSAVYYCARGDGNYGYWGQGTTLTVSS
020302010101040202	12	0.0001	19	0.0001	18	0.0001	0	0	5	0	27	0.0001	5	0	10	0	N	G	L	S	S	S	I	S	H	-1005.36	186.397	-31.734	0.701	-1001.68	3.681	60	-5.668	-2018.95	389.948	-617.256	3.478	63.301	253.451	1200.62	-88.169	-121.33	-62.072	-74.782	-48.45	39.253	-81.257	2.392	21.939	137.82	26	0.374	6	DIELTQSPATLSVTPGDSVSLSCRASQSINNNLHWYQQKSHESPRLLIKYGSQLSSGIPSRFSGSGSGTDFTLSINSVETEDFGMYFCQQSNSWPRTFGGGTKLEIK	QVQLQESGAEVMKPGASVKISCKATGYTFSTYWIEWVKQRPGHGLEWIGEILPGSGITYYNEKFKGKATFTADTSSNTAYMQLSSLTSEDSAVYYCARGDGSYHYWGQGTTLTVSS
020302010101030202	12	0.0001	71	0.0003	101	0.0004	3	0.0002	91	0.0003	111	0.0005	89	0.0003	116	0.0004	N	G	L	S	S	S	V	S	H	-1001.99	244.981	-32.132	0.709	-1000.42	1.574	60	-5.554	-2016.73	389.273	-616.948	3.476	63.338	252.475	1200.99	-87.87	-121.337	-62.11	-75.066	-48.388	38.791	-80.761	2.345	23.563	138.159	18	0.364	6	DIELTQSPATLSVTPGDSVSLSCRASQSINNNLHWYQQKSHESPRLLIKYGSQLSSGIPSRFSGSGSGTDFTLSINSVETEDFGMYFCQQSNSWPRTFGGGTKLEIK	QVQLQESGAEVMKPGASVKISCKATGYTFSTYWIEWVKQRPGHGLEWIGEILPGSGVTYYNEKFKGKATFTADTSSNTAYMQLSSLTSEDSAVYYCARGDGSYHYWGQGTTLTVSS
020302010102040301	12	0.0001	10	0	3	0	0	0	2	0	0	0	0	0	0	0	N	G	L	S	S	T	I	A	G	-1011.42	193.799	-33.258	0.693	-1007.42	3.998	61	-5.687	-2015.81	386.76	-616.482	3.48	62.798	253.887	1190.88	-88.357	-121.317	-62.193	-74.797	-48.466	38.79	-81.3	2.443	21.593	141.974	21	0.384	6	DIELTQSPATLSVTPGDSVSLSCRASQSINNNLHWYQQKSHESPRLLIKYGSQLSSGIPSRFSGSGSGTDFTLSINSVETEDFGMYFCQQSNSWPRTFGGGTKLEIK	QVQLQESGAEVMKPGASVKISCKATGYTFSTYWIEWVKQRPGHGLEWIGEILPGTGITYYNEKFKGKATFTADTSSNTAYMQLSSLTSEDSAVYYCARGDGAYGYWGQGTTLTVSS
010302010103010302	12	0.0001	14	0.0001	15	0.0001	0	0	7	0	4	0	3	0	0	0	S	G	L	S	S	N	S	A	H	-1004.37	213.251	-29.888	0.701	-1002.83	1.541	61	-5.675	-2016.29	389.736	-616.255	3.46	63.396	251.391	1199.3	-87.883	-121.503	-62.074	-75.431	-49.365	38.817	-80.104	2.428	24.467	136.841	26	0.365	5	DIELTQSPATLSVTPGDSVSLSCRASQSISNNLHWYQQKSHESPRLLIKYGSQLSSGIPSRFSGSGSGTDFTLSINSVETEDFGMYFCQQSNSWPRTFGGGTKLEIK	QVQLQESGAEVMKPGASVKISCKATGYTFSTYWIEWVKQRPGHGLEWIGEILPGNGSTYYNEKFKGKATFTADTSSNTAYMQLSSLTSEDSAVYYCARGDGAYHYWGQGTTLTVSS
010302010103020401	12	0.0001	11	0	3	0	0	0	3	0	0	0	1	0	0	0	S	G	L	S	S	N	N	Y	G	-1005.21	180.164	-30.266	0.721	-1003.09	2.121	62	-5.744	-2021.27	393.972	-614.333	3.487	64.075	251.213	1201.14	-87.354	-121.727	-65.654	-75.329	-48.925	39.386	-80.798	2.444	23.699	136.146	30	0.374	5	DIELTQSPATLSVTPGDSVSLSCRASQSISNNLHWYQQKSHESPRLLIKYGSQLSSGIPSRFSGSGSGTDFTLSINSVETEDFGMYFCQQSNSWPRTFGGGTKLEIK	QVQLQESGAEVMKPGASVKISCKATGYTFSTYWIEWVKQRPGHGLEWIGEILPGNGNTYYNEKFKGKATFTADTSSNTAYMQLSSLTSEDSAVYYCARGDGYYGYWGQGTTLTVSS
010302010103010401	12	0.0001	20	0.0001	18	0.0001	2	0.0001	7	0	5	0	1	0	2	0	S	G	L	S	S	N	S	Y	G	-1004.07	159.354	-30.927	0.712	-1002.31	1.752	62	-5.711	-2017.52	390.272	-614.589	3.475	63.594	250.545	1199.46	-87.238	-121.694	-64.292	-75.45	-49.135	39.181	-79.677	2.427	24.718	137.197	30	0.371	4	DIELTQSPATLSVTPGDSVSLSCRASQSISNNLHWYQQKSHESPRLLIKYGSQLSSGIPSRFSGSGSGTDFTLSINSVETEDFGMYFCQQSNSWPRTFGGGTKLEIK	QVQLQESGAEVMKPGASVKISCKATGYTFSTYWIEWVKQRPGHGLEWIGEILPGNGSTYYNEKFKGKATFTADTSSNTAYMQLSSLTSEDSAVYYCARGDGYYGYWGQGTTLTVSS
010302010102020301	12	0.0001	20	0.0001	13	0	0	0	6	0	1	0	7	0	0	0	S	G	L	S	S	T	N	A	G	-1007.03	157.947	-29.38	0.703	-1004.7	2.332	62	-5.686	-2013.29	388.164	-616.992	3.468	63.175	250.904	1197.05	-88.409	-121.626	-62.684	-75.469	-48.148	38.267	-81.103	2.454	23.141	139.381	31	0.374	5	DIELTQSPATLSVTPGDSVSLSCRASQSISNNLHWYQQKSHESPRLLIKYGSQLSSGIPSRFSGSGSGTDFTLSINSVETEDFGMYFCQQSNSWPRTFGGGTKLEIK	QVQLQESGAEVMKPGASVKISCKATGYTFSTYWIEWVKQRPGHGLEWIGEILPGTGNTYYNEKFKGKATFTADTSSNTAYMQLSSLTSEDSAVYYCARGDGAYGYWGQGTTLTVSS
010302010103020201	12	0.0001	7	0	1	0	0	0	0	0	0	0	0	0	0	0	S	G	L	S	S	N	N	S	G	-1005.66	218.077	-29.734	0.708	-1003.09	2.572	62	-5.726	-2015	390.541	-615.172	3.462	63.471	249.543	1202.08	-88.087	-122.026	-63.633	-74.992	-49.233	39.099	-81.288	2.499	23.144	135.275	29	0.377	5	DIELTQSPATLSVTPGDSVSLSCRASQSISNNLHWYQQKSHESPRLLIKYGSQLSSGIPSRFSGSGSGTDFTLSINSVETEDFGMYFCQQSNSWPRTFGGGTKLEIK	QVQLQESGAEVMKPGASVKISCKATGYTFSTYWIEWVKQRPGHGLEWIGEILPGNGNTYYNEKFKGKATFTADTSSNTAYMQLSSLTSEDSAVYYCARGDGSYGYWGQGTTLTVSS
010302010102020101	12	0.0001	16	0.0001	2	0	0	0	1	0	0	0	0	0	0	0	S	G	L	S	S	T	N	N	G	-1004.15	177.776	-29.169	0.709	-1001.88	2.269	61	-5.724	-2018.83	390.325	-616.6	3.462	63.951	253.059	1202.39	-88.272	-121.878	-62.601	-75.141	-49.042	38.467	-80.873	2.451	23.612	136.716	40	0.381	4	DIELTQSPATLSVTPGDSVSLSCRASQSISNNLHWYQQKSHESPRLLIKYGSQLSSGIPSRFSGSGSGTDFTLSINSVETEDFGMYFCQQSNSWPRTFGGGTKLEIK	QVQLQESGAEVMKPGASVKISCKATGYTFSTYWIEWVKQRPGHGLEWIGEILPGTGNTYYNEKFKGKATFTADTSSNTAYMQLSSLTSEDSAVYYCARGDGNYGYWGQGTTLTVSS
030202010102030402	12	0.0001	89	0.0003	152	0.0005	5	0.0003	197	0.0006	108	0.0005	252	0.0008	104	0.0004	G	T	L	S	S	T	V	Y	H	-1011.81	133.291	-33.434	0.705	-1009.34	2.472	58	-5.429	-2028.06	393.316	-616.261	3.582	63.994	252.964	1195.1	-88.389	-121.207	-61.811	-75.779	-48.642	40.117	-81.774	2.435	20.691	142.964	19	0.374	7	DIELTQSPATLSVTPGDSVSLSCRASQSIGNNLHWYQQKSHESPRLLIKYTSQLSSGIPSRFSGSGSGTDFTLSINSVETEDFGMYFCQQSNSWPRTFGGGTKLEIK	QVQLQESGAEVMKPGASVKISCKATGYTFSTYWIEWVKQRPGHGLEWIGEILPGTGVTYYNEKFKGKATFTADTSSNTAYMQLSSLTSEDSAVYYCARGDGYYHYWGQGTTLTVSS
030202010102030102	12	0.0001	50	0.0002	59	0.0002	2	0.0001	30	0.0001	10	0	28	0.0001	3	0	G	T	L	S	S	T	V	N	H	-1010.03	219.296	-33.231	0.726	-1008.2	1.833	58	-5.645	-2026.9	391.798	-616.748	3.749	64.265	252.914	1199.52	-88.046	-121.184	-61.942	-75.362	-49.271	38.482	-81.39	2.42	21.892	141.042	21	0.372	6	DIELTQSPATLSVTPGDSVSLSCRASQSIGNNLHWYQQKSHESPRLLIKYTSQLSSGIPSRFSGSGSGTDFTLSINSVETEDFGMYFCQQSNSWPRTFGGGTKLEIK	QVQLQESGAEVMKPGASVKISCKATGYTFSTYWIEWVKQRPGHGLEWIGEILPGTGVTYYNEKFKGKATFTADTSSNTAYMQLSSLTSEDSAVYYCARGDGNYHYWGQGTTLTVSS
020202010103010202	12	0.0001	6	0	2	0	0	0	0	0	0	0	0	0	0	0	N	T	L	S	S	N	S	S	H	-1001.69	245.145	-30.15	0.715	-1000.45	1.246	60	-5.694	-2023.86	391.757	-616.934	3.478	63.687	253.173	1208.82	-87.811	-121.513	-62.071	-75.329	-50.072	38.354	-79.128	2.392	24.168	134.529	21	0.364	6	DIELTQSPATLSVTPGDSVSLSCRASQSINNNLHWYQQKSHESPRLLIKYTSQLSSGIPSRFSGSGSGTDFTLSINSVETEDFGMYFCQQSNSWPRTFGGGTKLEIK	QVQLQESGAEVMKPGASVKISCKATGYTFSTYWIEWVKQRPGHGLEWIGEILPGNGSTYYNEKFKGKATFTADTSSNTAYMQLSSLTSEDSAVYYCARGDGSYHYWGQGTTLTVSS
020102010101010202	12	0.0001	7	0	5	0	0	0	11	0	0	0	4	0	5	0	N	V	L	S	S	S	S	S	H	-999.15	222.45	-29.669	0.725	-997.776	1.374	59	-5.693	-2022.07	389.444	-618.091	3.48	63.402	252.572	1203.88	-87.939	-121.523	-62.018	-75.401	-49.265	38.158	-79.144	2.364	31.263	137.071	22	0.366	4	DIELTQSPATLSVTPGDSVSLSCRASQSINNNLHWYQQKSHESPRLLIKYVSQLSSGIPSRFSGSGSGTDFTLSINSVETEDFGMYFCQQSNSWPRTFGGGTKLEIK	QVQLQESGAEVMKPGASVKISCKATGYTFSTYWIEWVKQRPGHGLEWIGEILPGSGSTYYNEKFKGKATFTADTSSNTAYMQLSSLTSEDSAVYYCARGDGSYHYWGQGTTLTVSS
020102010102030301	12	0.0001	11	0	4	0	0	0	0	0	0	0	0	0	0	0	N	V	L	S	S	T	V	A	G	-1005.85	200.242	-33.022	0.718	-1004.12	1.727	60	-5.505	-2018.99	385.897	-615.496	3.498	62.945	252.143	1189.07	-87.775	-121.512	-61.824	-75.27	-48.744	38.393	-80.033	2.407	30.429	144.158	18	0.367	5	DIELTQSPATLSVTPGDSVSLSCRASQSINNNLHWYQQKSHESPRLLIKYVSQLSSGIPSRFSGSGSGTDFTLSINSVETEDFGMYFCQQSNSWPRTFGGGTKLEIK	QVQLQESGAEVMKPGASVKISCKATGYTFSTYWIEWVKQRPGHGLEWIGEILPGTGVTYYNEKFKGKATFTADTSSNTAYMQLSSLTSEDSAVYYCARGDGAYGYWGQGTTLTVSS
020102010102020201	12	0.0001	5	0	1	0	1	0.0001	0	0	0	0	0	0	0	0	N	V	L	S	S	T	N	S	G	-1000.65	189.89	-29.229	0.72	-999.036	1.612	61	-5.587	-2021.22	389.768	-616.813	3.495	63.534	251.838	1200.48	-88.232	-121.453	-62.488	-75.401	-48.736	38.189	-80.154	2.433	30.766	138.56	23	0.37	5	DIELTQSPATLSVTPGDSVSLSCRASQSINNNLHWYQQKSHESPRLLIKYVSQLSSGIPSRFSGSGSGTDFTLSINSVETEDFGMYFCQQSNSWPRTFGGGTKLEIK	QVQLQESGAEVMKPGASVKISCKATGYTFSTYWIEWVKQRPGHGLEWIGEILPGTGNTYYNEKFKGKATFTADTSSNTAYMQLSSLTSEDSAVYYCARGDGSYGYWGQGTTLTVSS
020101010201030101	12	0.0001	1	0	0	0	0	0	0	0	0	0	0	0	0	0	N	V	S	S	T	S	V	N	G	-999.249	190.343	-32.391	0.712	-997.822	1.427	60	-5.704	-2019.75	388.658	-616.342	3.489	63.791	253.026	1196.99	-88.239	-121.364	-61.835	-75.159	-48.867	38.433	-79.538	2.346	30.903	139.542	17	0.369	3	DIELTQSPATLSVTPGDSVSLSCRASQSINNNLHWYQQKSHESPRLLIKYVSQSSSGIPSRFSGSGSGTDFTLSINSVETEDFGMYFCQQTNSWPRTFGGGTKLEIK	QVQLQESGAEVMKPGASVKISCKATGYTFSTYWIEWVKQRPGHGLEWIGEILPGSGVTYYNEKFKGKATFTADTSSNTAYMQLSSLTSEDSAVYYCARGDGNYGYWGQGTTLTVSS
010102010202040301	12	0.0001	3	0	0	0	0	0	0	0	0	0	0	0	0	0	S	V	L	S	T	T	I	A	G	-1003.98	230.676	-32.398	0.727	-1000.82	3.159	60	-5.662	-2021.12	385.765	-615.089	3.506	62.835	256.089	1186.61	-87.688	-121.087	-61.995	-74.722	-48.24	37.973	-80.408	2.391	30.179	146.311	18	0.373	5	DIELTQSPATLSVTPGDSVSLSCRASQSISNNLHWYQQKSHESPRLLIKYVSQLSSGIPSRFSGSGSGTDFTLSINSVETEDFGMYFCQQTNSWPRTFGGGTKLEIK	QVQLQESGAEVMKPGASVKISCKATGYTFSTYWIEWVKQRPGHGLEWIGEILPGTGITYYNEKFKGKATFTADTSSNTAYMQLSSLTSEDSAVYYCARGDGAYGYWGQGTTLTVSS
020101010203040401	12	0.0001	2	0	0	0	0	0	0	0	0	0	0	0	0	0	N	V	S	S	T	N	I	Y	G	-998.114	112.218	-32.554	0.728	-994.276	3.838	60	-2.772	-2024.43	391.61	-614.582	3.514	63.827	253.578	1193.76	-87.951	-121.1	-62.057	-74.321	-49.457	38.929	-79.925	2.422	30.388	140.075	20	0.376	5	DIELTQSPATLSVTPGDSVSLSCRASQSINNNLHWYQQKSHESPRLLIKYVSQSSSGIPSRFSGSGSGTDFTLSINSVETEDFGMYFCQQTNSWPRTFGGGTKLEIK	QVQLQESGAEVMKPGASVKISCKATGYTFSTYWIEWVKQRPGHGLEWIGEILPGNGITYYNEKFKGKATFTADTSSNTAYMQLSSLTSEDSAVYYCARGDGYYGYWGQGTTLTVSS
020301020201020302	12	0.0001	14	0.0001	10	0	2	0.0001	2	0	0	0	0	0	1	0	N	G	S	A	T	S	N	A	H	-1011.89	240.194	-30.879	0.695	-1009.3	2.594	60	-5.736	-2015.65	390.757	-618.235	3.446	63.718	248.844	1199.53	-89.142	-121.464	-63.464	-75.225	-48.022	39.544	-81.263	2.368	20.829	136.895	20	0.383	7	DIELTQSPATLSVTPGDSVSLSCRASQSINNNLHWYQQKSHESPRLLIKYGSQSASGIPSRFSGSGSGTDFTLSINSVETEDFGMYFCQQTNSWPRTFGGGTKLEIK	QVQLQESGAEVMKPGASVKISCKATGYTFSTYWIEWVKQRPGHGLEWIGEILPGSGNTYYNEKFKGKATFTADTSSNTAYMQLSSLTSEDSAVYYCARGDGAYHYWGQGTTLTVSS
020201010203010101	12	0.0001	1	0	0	0	0	0	0	0	0	0	0	0	0	0	N	T	S	S	T	N	S	N	G	-1002.55	179.649	-31.104	0.732	-1000.96	1.587	61	-5.774	-2017.69	391.134	-616.176	3.464	64.095	249.418	1205.78	-87.355	-121.633	-64.272	-75.27	-49.703	39.273	-78.827	2.456	24.104	134.068	21	0.372	4	DIELTQSPATLSVTPGDSVSLSCRASQSINNNLHWYQQKSHESPRLLIKYTSQSSSGIPSRFSGSGSGTDFTLSINSVETEDFGMYFCQQTNSWPRTFGGGTKLEIK	QVQLQESGAEVMKPGASVKISCKATGYTFSTYWIEWVKQRPGHGLEWIGEILPGNGSTYYNEKFKGKATFTADTSSNTAYMQLSSLTSEDSAVYYCARGDGNYGYWGQGTTLTVSS
020301020201020401	12	0.0001	15	0.0001	7	0	2	0.0001	0	0	1	0	1	0	0	0	N	G	S	A	T	S	N	Y	G	-1000.08	234.602	-29.577	0.703	-998.536	1.54	61	-5.695	-2013.26	390.296	-615.732	3.471	63.991	251.59	1199.51	-88.166	-121.083	-63.354	-75.29	-47.829	38.466	-80.503	2.329	23.571	137.251	16	0.366	6	DIELTQSPATLSVTPGDSVSLSCRASQSINNNLHWYQQKSHESPRLLIKYGSQSASGIPSRFSGSGSGTDFTLSINSVETEDFGMYFCQQTNSWPRTFGGGTKLEIK	QVQLQESGAEVMKPGASVKISCKATGYTFSTYWIEWVKQRPGHGLEWIGEILPGSGNTYYNEKFKGKATFTADTSSNTAYMQLSSLTSEDSAVYYCARGDGYYGYWGQGTTLTVSS
020301020202030201	12	0.0001	7	0	2	0	0	0	0	0	0	0	0	0	0	0	N	G	S	A	T	T	V	S	G	-1002.29	199.127	-32.95	0.715	-1000.97	1.313	61	-5.648	-2008.4	384.723	-615.633	3.469	62.953	253.091	1191.48	-87.5	-121.149	-61.436	-75.108	-48.842	38.624	-80.97	2.326	23.561	141.804	15	0.364	7	DIELTQSPATLSVTPGDSVSLSCRASQSINNNLHWYQQKSHESPRLLIKYGSQSASGIPSRFSGSGSGTDFTLSINSVETEDFGMYFCQQTNSWPRTFGGGTKLEIK	QVQLQESGAEVMKPGASVKISCKATGYTFSTYWIEWVKQRPGHGLEWIGEILPGTGVTYYNEKFKGKATFTADTSSNTAYMQLSSLTSEDSAVYYCARGDGSYGYWGQGTTLTVSS
020301020201020201	12	0.0001	5	0	1	0	0	0	1	0	0	0	0	0	0	0	N	G	S	A	T	S	N	S	G	-1002.99	277.918	-28.923	0.696	-1000.93	2.064	61	-5.578	-2006.27	389.06	-616	3.455	63.41	248.263	1198.89	-88.395	-121.581	-63.465	-75.104	-48.74	38.527	-81.165	2.425	22.531	136.379	23	0.375	6	DIELTQSPATLSVTPGDSVSLSCRASQSINNNLHWYQQKSHESPRLLIKYGSQSASGIPSRFSGSGSGTDFTLSINSVETEDFGMYFCQQTNSWPRTFGGGTKLEIK	QVQLQESGAEVMKPGASVKISCKATGYTFSTYWIEWVKQRPGHGLEWIGEILPGSGNTYYNEKFKGKATFTADTSSNTAYMQLSSLTSEDSAVYYCARGDGSYGYWGQGTTLTVSS
010301020203010302	12	0.0001	0	0	0	0	0	0	0	0	0	0	0	0	0	0	S	G	S	A	T	N	S	A	H	-1005.92	171.016	-30.637	0.705	-1003.95	1.976	61	-5.749	-2013.05	388.741	-616.367	3.447	63.378	251.01	1196.05	-87.055	-121.567	-64.13	-75.288	-48.562	39.236	-80.448	2.437	23.675	137.945	30	0.368	6	DIELTQSPATLSVTPGDSVSLSCRASQSISNNLHWYQQKSHESPRLLIKYGSQSASGIPSRFSGSGSGTDFTLSINSVETEDFGMYFCQQTNSWPRTFGGGTKLEIK	QVQLQESGAEVMKPGASVKISCKATGYTFSTYWIEWVKQRPGHGLEWIGEILPGNGSTYYNEKFKGKATFTADTSSNTAYMQLSSLTSEDSAVYYCARGDGAYHYWGQGTTLTVSS
010301020202020201	12	0.0001	3	0	0	0	1	0.0001	0	0	0	0	0	0	0	0	S	G	S	A	T	T	N	S	G	-1007.43	239.276	-31.799	0.719	-1004.97	2.459	62	-5.778	-2011.04	387.648	-618.441	3.445	63.198	249.233	1198.59	-88.554	-121.324	-63.614	-74.997	-47.708	39.485	-81.432	2.409	22.197	138.871	39	0.383	6	DIELTQSPATLSVTPGDSVSLSCRASQSISNNLHWYQQKSHESPRLLIKYGSQSASGIPSRFSGSGSGTDFTLSINSVETEDFGMYFCQQTNSWPRTFGGGTKLEIK	QVQLQESGAEVMKPGASVKISCKATGYTFSTYWIEWVKQRPGHGLEWIGEILPGTGNTYYNEKFKGKATFTADTSSNTAYMQLSSLTSEDSAVYYCARGDGSYGYWGQGTTLTVSS
010301020202010201	12	0.0001	4	0	0	0	1	0.0001	0	0	0	0	0	0	0	0	S	G	S	A	T	T	S	S	G	-1003.1	131.042	-31.653	0.703	-1001.4	1.7	62	-5.627	-2006.44	383.926	-618.04	3.445	62.783	249.262	1196.87	-87.608	-121.644	-62.123	-75.462	-48.003	38.999	-80.366	2.394	24.248	139.922	28	0.369	5	DIELTQSPATLSVTPGDSVSLSCRASQSISNNLHWYQQKSHESPRLLIKYGSQSASGIPSRFSGSGSGTDFTLSINSVETEDFGMYFCQQTNSWPRTFGGGTKLEIK	QVQLQESGAEVMKPGASVKISCKATGYTFSTYWIEWVKQRPGHGLEWIGEILPGTGSTYYNEKFKGKATFTADTSSNTAYMQLSSLTSEDSAVYYCARGDGSYGYWGQGTTLTVSS
030201020202040402	12	0.0001	7	0	3	0	0	0	2	0	4	0	0	0	0	0	G	T	S	A	T	T	I	Y	H	-1008.42	186.045	-33.03	0.711	-1004.76	3.665	58	-5.691	-2024.63	392.986	-616.806	3.587	64.01	255.249	1192.61	-88.377	-121.037	-61.972	-74.738	-48.692	40.133	-82.078	2.405	20.5	143.73	20	0.38	8	DIELTQSPATLSVTPGDSVSLSCRASQSIGNNLHWYQQKSHESPRLLIKYTSQSASGIPSRFSGSGSGTDFTLSINSVETEDFGMYFCQQTNSWPRTFGGGTKLEIK	QVQLQESGAEVMKPGASVKISCKATGYTFSTYWIEWVKQRPGHGLEWIGEILPGTGITYYNEKFKGKATFTADTSSNTAYMQLSSLTSEDSAVYYCARGDGYYHYWGQGTTLTVSS
030201020202030402	12	0.0001	16	0.0001	14	0	1	0.0001	9	0	5	0	2	0	10	0	G	T	S	A	T	T	V	Y	H	-1009.35	218.592	-33.196	0.722	-1007.23	2.117	58	-5.629	-2024.72	391.42	-616.866	3.683	64.024	253.435	1193.8	-87.709	-120.907	-61.992	-75.449	-48.546	39.777	-81.829	2.375	21.341	144.069	21	0.369	8	DIELTQSPATLSVTPGDSVSLSCRASQSIGNNLHWYQQKSHESPRLLIKYTSQSASGIPSRFSGSGSGTDFTLSINSVETEDFGMYFCQQTNSWPRTFGGGTKLEIK	QVQLQESGAEVMKPGASVKISCKATGYTFSTYWIEWVKQRPGHGLEWIGEILPGTGVTYYNEKFKGKATFTADTSSNTAYMQLSSLTSEDSAVYYCARGDGYYHYWGQGTTLTVSS
030201020203020402	12	0.0001	0	0	0	0	0	0	0	0	0	0	0	0	0	0	G	T	S	A	T	N	N	Y	H	-1006.28	280.494	-28.539	0.736	-1003.68	2.601	58	-5.849	-2025.37	397.28	-615.817	3.599	64.8	251.165	1201.48	-88.246	-121.333	-62.919	-75.522	-48.853	40.114	-82.009	2.469	20.759	137.594	19	0.375	8	DIELTQSPATLSVTPGDSVSLSCRASQSIGNNLHWYQQKSHESPRLLIKYTSQSASGIPSRFSGSGSGTDFTLSINSVETEDFGMYFCQQTNSWPRTFGGGTKLEIK	QVQLQESGAEVMKPGASVKISCKATGYTFSTYWIEWVKQRPGHGLEWIGEILPGNGNTYYNEKFKGKATFTADTSSNTAYMQLSSLTSEDSAVYYCARGDGYYHYWGQGTTLTVSS
030201020202020402	12	0.0001	4	0	4	0	0	0	0	0	0	0	0	0	0	0	G	T	S	A	T	T	N	Y	H	-1008.45	191.084	-31.264	0.711	-1006.2	2.251	59	-5.705	-2025.49	394.793	-618.987	3.6	64.532	252.453	1200.81	-88.623	-120.931	-63.503	-75.832	-47.731	40.257	-81.858	2.408	20.9	140.086	22	0.373	8	DIELTQSPATLSVTPGDSVSLSCRASQSIGNNLHWYQQKSHESPRLLIKYTSQSASGIPSRFSGSGSGTDFTLSINSVETEDFGMYFCQQTNSWPRTFGGGTKLEIK	QVQLQESGAEVMKPGASVKISCKATGYTFSTYWIEWVKQRPGHGLEWIGEILPGTGNTYYNEKFKGKATFTADTSSNTAYMQLSSLTSEDSAVYYCARGDGYYHYWGQGTTLTVSS
030201020201020402	12	0.0001	24	0.0001	9	0	1	0.0001	2	0	0	0	0	0	0	0	G	T	S	A	T	S	N	Y	H	-1006.13	165.097	-30.15	0.72	-1003.9	2.227	58	-5.678	-2021.76	394.85	-618.203	3.609	64.55	250.915	1201.7	-88.784	-120.95	-63.512	-75.808	-47.642	39.752	-81.547	2.367	20.99	138.644	21	0.371	7	DIELTQSPATLSVTPGDSVSLSCRASQSIGNNLHWYQQKSHESPRLLIKYTSQSASGIPSRFSGSGSGTDFTLSINSVETEDFGMYFCQQTNSWPRTFGGGTKLEIK	QVQLQESGAEVMKPGASVKISCKATGYTFSTYWIEWVKQRPGHGLEWIGEILPGSGNTYYNEKFKGKATFTADTSSNTAYMQLSSLTSEDSAVYYCARGDGYYHYWGQGTTLTVSS
030201020201010402	12	0.0001	21	0.0001	15	0.0001	0	0	9	0	6	0	1	0	1	0	G	T	S	A	T	S	S	Y	H	-1002.13	304.502	-29.741	0.707	-1000.71	1.42	58	-5.692	-2018.37	391.662	-615.262	3.732	64.066	251.442	1199.05	-87.586	-121.173	-61.866	-75.661	-49.386	38.359	-80.457	2.308	22.643	139.695	15	0.365	6	DIELTQSPATLSVTPGDSVSLSCRASQSIGNNLHWYQQKSHESPRLLIKYTSQSASGIPSRFSGSGSGTDFTLSINSVETEDFGMYFCQQTNSWPRTFGGGTKLEIK	QVQLQESGAEVMKPGASVKISCKATGYTFSTYWIEWVKQRPGHGLEWIGEILPGSGSTYYNEKFKGKATFTADTSSNTAYMQLSSLTSEDSAVYYCARGDGYYHYWGQGTTLTVSS
030201020201040102	12	0.0001	2	0	2	0	0	0	0	0	0	0	0	0	0	0	G	T	S	A	T	S	I	N	H	-1003.71	154.755	-31.507	0.711	-1000.55	3.157	58	-5.714	-2018.88	392.058	-616.365	3.739	64.265	253.494	1196.72	-88.279	-120.78	-61.946	-74.525	-48.818	38.167	-81.41	2.363	21.463	140.366	18	0.374	6	DIELTQSPATLSVTPGDSVSLSCRASQSIGNNLHWYQQKSHESPRLLIKYTSQSASGIPSRFSGSGSGTDFTLSINSVETEDFGMYFCQQTNSWPRTFGGGTKLEIK	QVQLQESGAEVMKPGASVKISCKATGYTFSTYWIEWVKQRPGHGLEWIGEILPGSGITYYNEKFKGKATFTADTSSNTAYMQLSSLTSEDSAVYYCARGDGNYHYWGQGTTLTVSS
030201020201030102	12	0.0001	7	0	2	0	1	0.0001	0	0	3	0	0	0	0	0	G	T	S	A	T	S	V	N	H	-1005.84	201.527	-32.261	0.715	-1004.32	1.517	58	-5.693	-2020.82	390.802	-617.084	3.795	64.285	252.383	1198.62	-88.172	-120.973	-61.713	-75.228	-48.584	38.305	-81.199	2.338	22.018	140.705	15	0.368	6	DIELTQSPATLSVTPGDSVSLSCRASQSIGNNLHWYQQKSHESPRLLIKYTSQSASGIPSRFSGSGSGTDFTLSINSVETEDFGMYFCQQTNSWPRTFGGGTKLEIK	QVQLQESGAEVMKPGASVKISCKATGYTFSTYWIEWVKQRPGHGLEWIGEILPGSGVTYYNEKFKGKATFTADTSSNTAYMQLSSLTSEDSAVYYCARGDGNYHYWGQGTTLTVSS
020201020202020401	12	0.0001	7	0	1	0	0	0	0	0	0	0	0	0	0	0	N	T	S	A	T	T	N	Y	G	-1006.32	212.673	-29.638	0.731	-1004.69	1.635	61	-5.659	-2021.47	391.239	-616.834	3.497	64.046	251.666	1201.27	-88.18	-121.705	-62.93	-75.345	-49.006	38.533	-80.124	2.397	22.867	139.046	24	0.373	7	DIELTQSPATLSVTPGDSVSLSCRASQSINNNLHWYQQKSHESPRLLIKYTSQSASGIPSRFSGSGSGTDFTLSINSVETEDFGMYFCQQTNSWPRTFGGGTKLEIK	QVQLQESGAEVMKPGASVKISCKATGYTFSTYWIEWVKQRPGHGLEWIGEILPGTGNTYYNEKFKGKATFTADTSSNTAYMQLSSLTSEDSAVYYCARGDGYYGYWGQGTTLTVSS
020201020203020101	12	0.0001	4	0	1	0	0	0	0	0	0	0	0	0	0	0	N	T	S	A	T	N	N	N	G	-1004.38	229.676	-29.657	0.721	-1002.13	2.242	61	-5.694	-2021.28	393.611	-615.204	3.473	64.488	250.235	1204.86	-88.053	-121.918	-63.715	-74.874	-49.965	39.378	-80.092	2.5	22.869	134.632	20	0.377	6	DIELTQSPATLSVTPGDSVSLSCRASQSINNNLHWYQQKSHESPRLLIKYTSQSASGIPSRFSGSGSGTDFTLSINSVETEDFGMYFCQQTNSWPRTFGGGTKLEIK	QVQLQESGAEVMKPGASVKISCKATGYTFSTYWIEWVKQRPGHGLEWIGEILPGNGNTYYNEKFKGKATFTADTSSNTAYMQLSSLTSEDSAVYYCARGDGNYGYWGQGTTLTVSS
020301020203010302	12	0.0001	2	0	0	0	0	0	0	0	0	0	0	0	0	0	N	G	S	A	T	N	S	A	H	-1010.01	179.649	-31.241	0.724	-1008.08	1.927	61	-5.848	-2016.71	389.663	-616.723	3.448	63.548	250.586	1198.26	-87.336	-121.782	-64.149	-75.159	-48.908	39.525	-80.542	2.418	22.431	136.895	24	0.373	7	DIELTQSPATLSVTPGDSVSLSCRASQSINNNLHWYQQKSHESPRLLIKYGSQSASGIPSRFSGSGSGTDFTLSINSVETEDFGMYFCQQTNSWPRTFGGGTKLEIK	QVQLQESGAEVMKPGASVKISCKATGYTFSTYWIEWVKQRPGHGLEWIGEILPGNGSTYYNEKFKGKATFTADTSSNTAYMQLSSLTSEDSAVYYCARGDGAYHYWGQGTTLTVSS
010102020201040101	12	0.0001	0	0	0	0	0	0	0	0	0	0	0	0	0	0	S	V	L	A	T	S	I	N	G	-998.493	116.927	-31.387	0.739	-995.289	3.204	60	-5.751	-2021.88	388.195	-614.59	3.508	63.605	256.784	1190.2	-88.113	-120.756	-61.844	-74.674	-48.851	37.668	-79.684	2.371	31.133	143.819	15	0.372	4	DIELTQSPATLSVTPGDSVSLSCRASQSISNNLHWYQQKSHESPRLLIKYVSQLASGIPSRFSGSGSGTDFTLSINSVETEDFGMYFCQQTNSWPRTFGGGTKLEIK	QVQLQESGAEVMKPGASVKISCKATGYTFSTYWIEWVKQRPGHGLEWIGEILPGSGITYYNEKFKGKATFTADTSSNTAYMQLSSLTSEDSAVYYCARGDGNYGYWGQGTTLTVSS
020101020203030301	12	0.0001	2	0	0	0	0	0	0	0	0	0	0	0	0	0	N	V	S	A	T	N	V	A	G	-1003.54	176.633	-32.493	0.701	-1001.47	2.071	60	-5.738	-2018.42	386.75	-614.222	3.486	63.155	253.019	1188.93	-87.899	-121.166	-61.965	-74.939	-48.9	38.738	-80.107	2.412	30.18	142.77	23	0.369	6	DIELTQSPATLSVTPGDSVSLSCRASQSINNNLHWYQQKSHESPRLLIKYVSQSASGIPSRFSGSGSGTDFTLSINSVETEDFGMYFCQQTNSWPRTFGGGTKLEIK	QVQLQESGAEVMKPGASVKISCKATGYTFSTYWIEWVKQRPGHGLEWIGEILPGNGVTYYNEKFKGKATFTADTSSNTAYMQLSSLTSEDSAVYYCARGDGAYGYWGQGTTLTVSS
010102020203020401	12	0.0001	1	0	0	0	0	0	0	0	0	0	0	0	0	0	S	V	L	A	T	N	N	Y	G	-1002.41	125.387	-30.031	0.718	-1000.43	1.983	61	-5.753	-2029.35	393.544	-613.265	3.516	64.189	253.426	1195.65	-87.497	-121.467	-65.426	-75.401	-48.624	39.334	-80.11	2.467	30.938	141.047	19	0.372	6	DIELTQSPATLSVTPGDSVSLSCRASQSISNNLHWYQQKSHESPRLLIKYVSQLASGIPSRFSGSGSGTDFTLSINSVETEDFGMYFCQQTNSWPRTFGGGTKLEIK	QVQLQESGAEVMKPGASVKISCKATGYTFSTYWIEWVKQRPGHGLEWIGEILPGNGNTYYNEKFKGKATFTADTSSNTAYMQLSSLTSEDSAVYYCARGDGYYGYWGQGTTLTVSS
020302020203020302	12	0.0001	3	0	1	0	0	0	0	0	0	0	0	0	0	0	N	G	L	A	T	N	N	A	H	-1014.05	130.024	-29.839	0.712	-1011.3	2.752	61	-5.703	-2025.28	393.141	-614.309	3.473	64.005	250.986	1197.66	-88.059	-122.164	-63.35	-75.073	-49.135	39.83	-81.774	2.483	21.042	137.795	20	0.379	9	DIELTQSPATLSVTPGDSVSLSCRASQSINNNLHWYQQKSHESPRLLIKYGSQLASGIPSRFSGSGSGTDFTLSINSVETEDFGMYFCQQTNSWPRTFGGGTKLEIK	QVQLQESGAEVMKPGASVKISCKATGYTFSTYWIEWVKQRPGHGLEWIGEILPGNGNTYYNEKFKGKATFTADTSSNTAYMQLSSLTSEDSAVYYCARGDGAYHYWGQGTTLTVSS
020302020202030202	12	0.0001	13	0	4	0	2	0.0001	3	0	6	0	1	0	7	0	N	G	L	A	T	T	V	S	H	-1007.74	177.085	-32.974	0.719	-1005.89	1.851	60	-5.608	-2023.29	387.829	-616.788	3.486	63.326	255.998	1196.07	-87.589	-121.01	-61.714	-75.304	-48.692	38.463	-81.308	2.375	22.996	142.656	20	0.366	9	DIELTQSPATLSVTPGDSVSLSCRASQSINNNLHWYQQKSHESPRLLIKYGSQLASGIPSRFSGSGSGTDFTLSINSVETEDFGMYFCQQTNSWPRTFGGGTKLEIK	QVQLQESGAEVMKPGASVKISCKATGYTFSTYWIEWVKQRPGHGLEWIGEILPGTGVTYYNEKFKGKATFTADTSSNTAYMQLSSLTSEDSAVYYCARGDGSYHYWGQGTTLTVSS
020302020201020202	12	0.0001	7	0	15	0.0001	1	0.0001	1	0	8	0	5	0	4	0	N	G	L	A	T	S	N	S	H	-1004.22	195.872	-29.957	0.7	-1002.2	2.022	60	-5.667	-2021.56	391.021	-617.649	3.466	63.835	253.306	1204.43	-88.204	-121.073	-63.511	-75.363	-47.551	38.635	-81.11	2.382	22.784	137.232	22	0.368	8	DIELTQSPATLSVTPGDSVSLSCRASQSINNNLHWYQQKSHESPRLLIKYGSQLASGIPSRFSGSGSGTDFTLSINSVETEDFGMYFCQQTNSWPRTFGGGTKLEIK	QVQLQESGAEVMKPGASVKISCKATGYTFSTYWIEWVKQRPGHGLEWIGEILPGSGNTYYNEKFKGKATFTADTSSNTAYMQLSSLTSEDSAVYYCARGDGSYHYWGQGTTLTVSS
020302020203040401	12	0.0001	14	0.0001	5	0	0	0	0	0	5	0	0	0	1	0	N	G	L	A	T	N	I	Y	G	-1007.32	173.692	-32.661	0.716	-1003.11	4.205	61	-5.63	-2022.12	390.566	-612.288	3.507	63.726	253.93	1190.71	-87.797	-121.138	-62.29	-74.476	-49.303	38.78	-80.824	2.42	22.735	141.796	21	0.377	8	DIELTQSPATLSVTPGDSVSLSCRASQSINNNLHWYQQKSHESPRLLIKYGSQLASGIPSRFSGSGSGTDFTLSINSVETEDFGMYFCQQTNSWPRTFGGGTKLEIK	QVQLQESGAEVMKPGASVKISCKATGYTFSTYWIEWVKQRPGHGLEWIGEILPGNGITYYNEKFKGKATFTADTSSNTAYMQLSSLTSEDSAVYYCARGDGYYGYWGQGTTLTVSS
020302020202040401	12	0.0001	15	0.0001	11	0	1	0.0001	4	0	12	0.0001	0	0	0	0	N	G	L	A	T	T	I	Y	G	-1008.16	226.79	-32.934	0.711	-1004.62	3.535	61	-5.738	-2022.53	388.727	-614.551	3.509	63.491	255.555	1190.27	-87.818	-120.926	-62.104	-74.634	-48.423	38.367	-81.035	2.397	22.617	144.288	20	0.374	8	DIELTQSPATLSVTPGDSVSLSCRASQSINNNLHWYQQKSHESPRLLIKYGSQLASGIPSRFSGSGSGTDFTLSINSVETEDFGMYFCQQTNSWPRTFGGGTKLEIK	QVQLQESGAEVMKPGASVKISCKATGYTFSTYWIEWVKQRPGHGLEWIGEILPGTGITYYNEKFKGKATFTADTSSNTAYMQLSSLTSEDSAVYYCARGDGYYGYWGQGTTLTVSS
020302020202010201	12	0.0001	4	0	0	0	0	0	0	0	0	0	0	0	1	0	N	G	L	A	T	T	S	S	G	-1009.26	157.582	-31.797	0.704	-1007.59	1.665	62	-5.723	-2014.89	384.995	-616.449	3.461	62.978	250.318	1196.46	-88.008	-121.566	-62.076	-75.292	-48.684	38.78	-80.488	2.39	23.348	140.822	24	0.373	7	DIELTQSPATLSVTPGDSVSLSCRASQSINNNLHWYQQKSHESPRLLIKYGSQLASGIPSRFSGSGSGTDFTLSINSVETEDFGMYFCQQTNSWPRTFGGGTKLEIK	QVQLQESGAEVMKPGASVKISCKATGYTFSTYWIEWVKQRPGHGLEWIGEILPGTGSTYYNEKFKGKATFTADTSSNTAYMQLSSLTSEDSAVYYCARGDGSYGYWGQGTTLTVSS
020302020201010201	12	0.0001	8	0	2	0	1	0.0001	3	0	1	0	0	0	0	0	N	G	L	A	T	S	S	S	G	-1004.34	183.067	-29.958	0.715	-1002.78	1.55	61	-5.728	-2010.67	385.335	-615.744	3.458	62.99	250.068	1197.13	-88.059	-121.565	-62.122	-75.374	-48.505	38.351	-80.01	2.39	23.968	139.381	20	0.368	6	DIELTQSPATLSVTPGDSVSLSCRASQSINNNLHWYQQKSHESPRLLIKYGSQLASGIPSRFSGSGSGTDFTLSINSVETEDFGMYFCQQTNSWPRTFGGGTKLEIK	QVQLQESGAEVMKPGASVKISCKATGYTFSTYWIEWVKQRPGHGLEWIGEILPGSGSTYYNEKFKGKATFTADTSSNTAYMQLSSLTSEDSAVYYCARGDGSYGYWGQGTTLTVSS
010302020202020202	12	0.0001	16	0.0001	10	0	0	0	3	0	0	0	0	0	0	0	S	G	L	A	T	T	N	S	H	-1010.87	195.935	-31.782	0.717	-1008.13	2.738	62	-5.737	-2023.68	390.598	-618.583	3.463	63.607	250.639	1201.83	-88.396	-121.312	-63.512	-75.583	-47.586	41.094	-81.826	2.437	21.569	139.724	13	0.38	8	DIELTQSPATLSVTPGDSVSLSCRASQSISNNLHWYQQKSHESPRLLIKYGSQLASGIPSRFSGSGSGTDFTLSINSVETEDFGMYFCQQTNSWPRTFGGGTKLEIK	QVQLQESGAEVMKPGASVKISCKATGYTFSTYWIEWVKQRPGHGLEWIGEILPGTGNTYYNEKFKGKATFTADTSSNTAYMQLSSLTSEDSAVYYCARGDGSYHYWGQGTTLTVSS
010302020202020401	12	0.0001	16	0.0001	8	0	1	0.0001	2	0	0	0	0	0	0	0	S	G	L	A	T	T	N	Y	G	-1007.2	189.224	-31.213	0.704	-1004.99	2.204	61	-5.706	-2020.96	389.796	-615.856	3.485	63.822	252.342	1195.63	-88.239	-121.076	-63.535	-75.671	-47.527	39.235	-80.869	2.41	23.467	141.694	12	0.372	7	DIELTQSPATLSVTPGDSVSLSCRASQSISNNLHWYQQKSHESPRLLIKYGSQLASGIPSRFSGSGSGTDFTLSINSVETEDFGMYFCQQTNSWPRTFGGGTKLEIK	QVQLQESGAEVMKPGASVKISCKATGYTFSTYWIEWVKQRPGHGLEWIGEILPGTGNTYYNEKFKGKATFTADTSSNTAYMQLSSLTSEDSAVYYCARGDGYYGYWGQGTTLTVSS
010302020203020201	12	0.0001	3	0	0	0	0	0	0	0	0	0	0	0	0	0	S	G	L	A	T	N	N	S	G	-1009	138.557	-29.164	0.717	-1005.93	3.068	61	-5.738	-2017.52	388.035	-613.564	3.464	63.512	250.074	1197.14	-87.971	-121.614	-61.867	-74.589	-48.946	38.943	-81.691	2.512	22.091	138.33	14	0.391	7	DIELTQSPATLSVTPGDSVSLSCRASQSISNNLHWYQQKSHESPRLLIKYGSQLASGIPSRFSGSGSGTDFTLSINSVETEDFGMYFCQQTNSWPRTFGGGTKLEIK	QVQLQESGAEVMKPGASVKISCKATGYTFSTYWIEWVKQRPGHGLEWIGEILPGNGNTYYNEKFKGKATFTADTSSNTAYMQLSSLTSEDSAVYYCARGDGSYGYWGQGTTLTVSS
010302020203010201	12	0.0001	1	0	0	0	0	0	0	0	0	0	0	0	0	0	S	G	L	A	T	N	S	S	G	-1005.31	179.548	-30.281	0.709	-1003.17	2.142	62	-5.815	-2012.86	386.303	-614.415	3.455	63.028	250.144	1196.1	-87.918	-121.925	-62.278	-75.28	-48.975	39.389	-80.321	2.493	23.81	139.381	12	0.375	6	DIELTQSPATLSVTPGDSVSLSCRASQSISNNLHWYQQKSHESPRLLIKYGSQLASGIPSRFSGSGSGTDFTLSINSVETEDFGMYFCQQTNSWPRTFGGGTKLEIK	QVQLQESGAEVMKPGASVKISCKATGYTFSTYWIEWVKQRPGHGLEWIGEILPGNGSTYYNEKFKGKATFTADTSSNTAYMQLSSLTSEDSAVYYCARGDGSYGYWGQGTTLTVSS
020102020201010301	12	0.0001	6	0	0	0	0	0	0	0	0	0	0	0	0	0	N	V	L	A	T	S	S	A	G	-1004.13	182.177	-29.918	0.719	-1002.3	1.825	60	-5.599	-2017.76	385.371	-615.197	3.479	62.987	251.079	1191.75	-88.177	-121.476	-62.192	-75.44	-48.426	38.476	-79.228	2.415	30.601	142.84	18	0.371	5	DIELTQSPATLSVTPGDSVSLSCRASQSINNNLHWYQQKSHESPRLLIKYVSQLASGIPSRFSGSGSGTDFTLSINSVETEDFGMYFCQQTNSWPRTFGGGTKLEIK	QVQLQESGAEVMKPGASVKISCKATGYTFSTYWIEWVKQRPGHGLEWIGEILPGSGSTYYNEKFKGKATFTADTSSNTAYMQLSSLTSEDSAVYYCARGDGAYGYWGQGTTLTVSS
020102020202040201	12	0.0001	1	0	0	0	0	0	0	0	0	0	0	0	0	0	N	V	L	A	T	T	I	S	G	-1005.54	138.192	-32.926	0.721	-1002.15	3.387	60	-5.662	-2023.2	386.541	-614.849	3.509	63.049	254.687	1189.05	-87.945	-121.019	-62.075	-74.481	-48.374	38.161	-80.614	2.397	29.655	145.26	21	0.377	7	DIELTQSPATLSVTPGDSVSLSCRASQSINNNLHWYQQKSHESPRLLIKYVSQLASGIPSRFSGSGSGTDFTLSINSVETEDFGMYFCQQTNSWPRTFGGGTKLEIK	QVQLQESGAEVMKPGASVKISCKATGYTFSTYWIEWVKQRPGHGLEWIGEILPGTGITYYNEKFKGKATFTADTSSNTAYMQLSSLTSEDSAVYYCARGDGSYGYWGQGTTLTVSS
020102020201040101	12	0.0001	3	0	1	0	0	0	0	0	0	0	0	0	0	0	N	V	L	A	T	S	I	N	G	-1001.62	143.822	-31.68	0.732	-998.415	3.208	60	-5.679	-2024.78	389.194	-614.584	3.51	63.791	255.689	1191.89	-88.332	-121.05	-61.896	-74.628	-48.954	38.022	-79.769	2.374	30.436	142.768	21	0.378	5	DIELTQSPATLSVTPGDSVSLSCRASQSINNNLHWYQQKSHESPRLLIKYVSQLASGIPSRFSGSGSGTDFTLSINSVETEDFGMYFCQQTNSWPRTFGGGTKLEIK	QVQLQESGAEVMKPGASVKISCKATGYTFSTYWIEWVKQRPGHGLEWIGEILPGSGITYYNEKFKGKATFTADTSSNTAYMQLSSLTSEDSAVYYCARGDGNYGYWGQGTTLTVSS
010102020202020202	12	0.0001	3	0	1	0	0	0	0	0	0	0	0	0	0	0	S	V	L	A	T	T	N	S	H	-1002.14	163.692	-29.241	0.732	-1000.02	2.115	59	-5.671	-2026.74	392.241	-615.904	3.799	64.124	253.22	1196.67	-88.334	-121.397	-62.312	-75.454	-48.811	38.594	-80.782	2.445	30.23	141.568	17	0.372	7	DIELTQSPATLSVTPGDSVSLSCRASQSISNNLHWYQQKSHESPRLLIKYVSQLASGIPSRFSGSGSGTDFTLSINSVETEDFGMYFCQQTNSWPRTFGGGTKLEIK	QVQLQESGAEVMKPGASVKISCKATGYTFSTYWIEWVKQRPGHGLEWIGEILPGTGNTYYNEKFKGKATFTADTSSNTAYMQLSSLTSEDSAVYYCARGDGSYHYWGQGTTLTVSS
010102020203010202	12	0.0001	1	0	1	0	0	0	0	0	0	0	0	0	0	0	S	V	L	A	T	N	S	S	H	-1003.54	123.955	-30.979	0.726	-1001.5	2.04	60	-5.74	-2026.56	390.379	-615.779	3.483	63.513	252.478	1198.51	-87.34	-121.627	-64.256	-75.358	-48.886	39.586	-79.696	2.472	30.793	140.127	20	0.373	6	DIELTQSPATLSVTPGDSVSLSCRASQSISNNLHWYQQKSHESPRLLIKYVSQLASGIPSRFSGSGSGTDFTLSINSVETEDFGMYFCQQTNSWPRTFGGGTKLEIK	QVQLQESGAEVMKPGASVKISCKATGYTFSTYWIEWVKQRPGHGLEWIGEILPGNGSTYYNEKFKGKATFTADTSSNTAYMQLSSLTSEDSAVYYCARGDGSYHYWGQGTTLTVSS
010102020202040401	12	0.0001	4	0	0	0	0	0	0	0	0	0	0	0	0	0	S	V	L	A	T	T	I	Y	G	-1003.64	143.784	-32.654	0.719	-1000.34	3.303	60	-5.596	-2028.37	388.007	-614.913	3.529	63.397	257.664	1187.92	-87.872	-120.841	-61.955	-74.693	-48.379	38.101	-80.179	2.397	30.582	147.183	19	0.373	6	DIELTQSPATLSVTPGDSVSLSCRASQSISNNLHWYQQKSHESPRLLIKYVSQLASGIPSRFSGSGSGTDFTLSINSVETEDFGMYFCQQTNSWPRTFGGGTKLEIK	QVQLQESGAEVMKPGASVKISCKATGYTFSTYWIEWVKQRPGHGLEWIGEILPGTGITYYNEKFKGKATFTADTSSNTAYMQLSSLTSEDSAVYYCARGDGYYGYWGQGTTLTVSS
020101020201010302	12	0.0001	11	0	0	0	0	0	0	0	6	0	0	0	1	0	N	V	S	A	T	S	S	A	H	-1002.11	220.753	-29.82	0.718	-1000.97	1.143	59	-5.701	-2017.67	387.712	-615.282	3.471	63.338	251.471	1194.34	-87.782	-121.546	-61.755	-75.216	-49.47	38.219	-79.42	2.327	30.701	139.79	20	0.366	5	DIELTQSPATLSVTPGDSVSLSCRASQSINNNLHWYQQKSHESPRLLIKYVSQSASGIPSRFSGSGSGTDFTLSINSVETEDFGMYFCQQTNSWPRTFGGGTKLEIK	QVQLQESGAEVMKPGASVKISCKATGYTFSTYWIEWVKQRPGHGLEWIGEILPGSGSTYYNEKFKGKATFTADTSSNTAYMQLSSLTSEDSAVYYCARGDGAYHYWGQGTTLTVSS
020301020203030401	12	0.0001	8	0	2	0	0	0	0	0	0	0	0	0	0	0	N	G	S	A	T	N	V	Y	G	-1007.1	170.827	-32.813	0.706	-1004.51	2.593	61	-5.734	-2017.44	389.681	-614.505	3.483	63.683	251.34	1193.6	-87.926	-121.35	-62.179	-75.016	-49.18	39.364	-80.749	2.448	22.82	140.183	19	0.372	7	DIELTQSPATLSVTPGDSVSLSCRASQSINNNLHWYQQKSHESPRLLIKYGSQSASGIPSRFSGSGSGTDFTLSINSVETEDFGMYFCQQTNSWPRTFGGGTKLEIK	QVQLQESGAEVMKPGASVKISCKATGYTFSTYWIEWVKQRPGHGLEWIGEILPGNGVTYYNEKFKGKATFTADTSSNTAYMQLSSLTSEDSAVYYCARGDGYYGYWGQGTTLTVSS
020101020202010201	12	0.0001	0	0	0	0	0	0	0	0	0	0	0	0	0	0	N	V	S	A	T	T	S	S	G	-1001.46	151.236	-31.741	0.707	-999.961	1.495	61	-5.612	-2014.36	385.154	-616.991	3.471	63.036	249.901	1195.42	-87.941	-121.314	-61.829	-75.35	-48.671	38.675	-79.532	2.393	31.015	140.716	17	0.369	5	DIELTQSPATLSVTPGDSVSLSCRASQSINNNLHWYQQKSHESPRLLIKYVSQSASGIPSRFSGSGSGTDFTLSINSVETEDFGMYFCQQTNSWPRTFGGGTKLEIK	QVQLQESGAEVMKPGASVKISCKATGYTFSTYWIEWVKQRPGHGLEWIGEILPGTGSTYYNEKFKGKATFTADTSSNTAYMQLSSLTSEDSAVYYCARGDGSYGYWGQGTTLTVSS
020102010201030202	12	0.0001	2	0	0	0	0	0	0	0	0	0	0	0	0	0	N	V	L	S	T	S	V	S	H	-1005.55	204.945	-32.663	0.726	-1003.42	2.126	59	-5.639	-2029.2	389.44	-617.239	3.499	63.457	253.509	1198.61	-88.126	-121.385	-61.91	-75.47	-48.018	40.055	-80.558	2.378	29.23	141.445	21	0.372	6	DIELTQSPATLSVTPGDSVSLSCRASQSINNNLHWYQQKSHESPRLLIKYVSQLSSGIPSRFSGSGSGTDFTLSINSVETEDFGMYFCQQTNSWPRTFGGGTKLEIK	QVQLQESGAEVMKPGASVKISCKATGYTFSTYWIEWVKQRPGHGLEWIGEILPGSGVTYYNEKFKGKATFTADTSSNTAYMQLSSLTSEDSAVYYCARGDGSYHYWGQGTTLTVSS
010102010203040202	12	0.0001	2	0	0	0	0	0	0	0	0	0	0	0	0	0	S	V	L	S	T	N	I	S	H	-1001.56	290.22	-32.568	0.71	-997.646	3.912	58	-5.678	-2026.48	391.985	-614.018	3.783	63.895	255.02	1193.32	-87.93	-121.077	-62.096	-74.471	-49.663	38.286	-80.558	2.418	30.226	141.106	14	0.376	6	DIELTQSPATLSVTPGDSVSLSCRASQSISNNLHWYQQKSHESPRLLIKYVSQLSSGIPSRFSGSGSGTDFTLSINSVETEDFGMYFCQQTNSWPRTFGGGTKLEIK	QVQLQESGAEVMKPGASVKISCKATGYTFSTYWIEWVKQRPGHGLEWIGEILPGNGITYYNEKFKGKATFTADTSSNTAYMQLSSLTSEDSAVYYCARGDGSYHYWGQGTTLTVSS
010102010203010201	12	0.0001	1	0	1	0	0	0	0	0	0	0	0	0	0	0	S	V	L	S	T	N	S	S	G	-999.432	131.62	-30.069	0.716	-997.687	1.745	61	-5.735	-2019.13	387.01	-615.189	3.48	63.168	251.186	1197.77	-87.943	-121.469	-62.159	-75.389	-49.009	39.169	-79.332	2.465	31.698	139.611	10	0.37	4	DIELTQSPATLSVTPGDSVSLSCRASQSISNNLHWYQQKSHESPRLLIKYVSQLSSGIPSRFSGSGSGTDFTLSINSVETEDFGMYFCQQTNSWPRTFGGGTKLEIK	QVQLQESGAEVMKPGASVKISCKATGYTFSTYWIEWVKQRPGHGLEWIGEILPGNGSTYYNEKFKGKATFTADTSSNTAYMQLSSLTSEDSAVYYCARGDGSYGYWGQGTTLTVSS
010102010202030101	12	0.0001	1	0	1	0	0	0	0	0	0	0	0	0	0	0	S	V	L	S	T	T	V	N	G	-1003.37	243.385	-33.132	0.718	-1001.7	1.67	60	-5.67	-2023.71	387.621	-615.602	3.505	63.641	253.391	1192.05	-87.932	-121.252	-61.724	-75.284	-49.196	38.728	-79.881	2.391	31.205	143.985	18	0.371	4	DIELTQSPATLSVTPGDSVSLSCRASQSISNNLHWYQQKSHESPRLLIKYVSQLSSGIPSRFSGSGSGTDFTLSINSVETEDFGMYFCQQTNSWPRTFGGGTKLEIK	QVQLQESGAEVMKPGASVKISCKATGYTFSTYWIEWVKQRPGHGLEWIGEILPGTGVTYYNEKFKGKATFTADTSSNTAYMQLSSLTSEDSAVYYCARGDGNYGYWGQGTTLTVSS
020301010202030301	12	0.0001	4	0	0	0	0	0	2	0	3	0	0	0	0	0	N	G	S	S	T	T	V	A	G	-1009.62	177.123	-33.582	0.717	-1007.38	2.24	61	-5.452	-2010.99	385.577	-616.921	3.462	62.87	250.411	1191.54	-87.949	-121.358	-62.051	-75.218	-48.016	38.825	-81.203	2.446	22.233	141.804	12	0.373	6	DIELTQSPATLSVTPGDSVSLSCRASQSINNNLHWYQQKSHESPRLLIKYGSQSSSGIPSRFSGSGSGTDFTLSINSVETEDFGMYFCQQTNSWPRTFGGGTKLEIK	QVQLQESGAEVMKPGASVKISCKATGYTFSTYWIEWVKQRPGHGLEWIGEILPGTGVTYYNEKFKGKATFTADTSSNTAYMQLSSLTSEDSAVYYCARGDGAYGYWGQGTTLTVSS
020301010201030101	12	0.0001	2	0	2	0	0	0	0	0	0	0	0	0	0	0	N	G	S	S	T	S	V	N	G	-1003.73	142.075	-32.673	0.721	-1001.88	1.848	61	-5.701	-2013.37	388.467	-617.05	3.465	63.708	251.137	1198.86	-88.184	-121.21	-61.965	-75.16	-48.57	38.462	-80.413	2.377	23.352	137.697	18	0.371	4	DIELTQSPATLSVTPGDSVSLSCRASQSINNNLHWYQQKSHESPRLLIKYGSQSSSGIPSRFSGSGSGTDFTLSINSVETEDFGMYFCQQTNSWPRTFGGGTKLEIK	QVQLQESGAEVMKPGASVKISCKATGYTFSTYWIEWVKQRPGHGLEWIGEILPGSGVTYYNEKFKGKATFTADTSSNTAYMQLSSLTSEDSAVYYCARGDGNYGYWGQGTTLTVSS
010301010202020302	12	0.0001	4	0	0	0	0	0	0	0	0	0	0	0	0	0	S	G	S	S	T	T	N	A	H	-1010.58	170.689	-30.537	0.698	-1008.2	2.384	61	-5.695	-2016.74	391.338	-619.34	3.461	63.584	251.134	1199.64	-88.459	-121.855	-63.724	-75.42	-48.53	39.3	-81.709	2.457	21.825	137.772	41	0.378	6	DIELTQSPATLSVTPGDSVSLSCRASQSISNNLHWYQQKSHESPRLLIKYGSQSSSGIPSRFSGSGSGTDFTLSINSVETEDFGMYFCQQTNSWPRTFGGGTKLEIK	QVQLQESGAEVMKPGASVKISCKATGYTFSTYWIEWVKQRPGHGLEWIGEILPGTGNTYYNEKFKGKATFTADTSSNTAYMQLSSLTSEDSAVYYCARGDGAYHYWGQGTTLTVSS
010301010202010302	12	0.0001	8	0	3	0	0	0	0	0	0	0	0	0	0	0	S	G	S	S	T	T	S	A	H	-1006.58	254.331	-31.542	0.712	-1005.02	1.557	61	-5.584	-2011.46	386.427	-618.676	3.45	63.15	249.886	1197.77	-87.791	-121.523	-61.991	-75.476	-48.512	38.844	-80.508	2.39	23.839	138.823	29	0.368	5	DIELTQSPATLSVTPGDSVSLSCRASQSISNNLHWYQQKSHESPRLLIKYGSQSSSGIPSRFSGSGSGTDFTLSINSVETEDFGMYFCQQTNSWPRTFGGGTKLEIK	QVQLQESGAEVMKPGASVKISCKATGYTFSTYWIEWVKQRPGHGLEWIGEILPGTGSTYYNEKFKGKATFTADTSSNTAYMQLSSLTSEDSAVYYCARGDGAYHYWGQGTTLTVSS
010301010201040301	12	0.0001	1	0	0	0	0	0	0	0	0	0	0	0	0	0	S	G	S	S	T	S	I	A	G	-1002.45	195.759	-31.668	0.726	-999.13	3.318	61	-5.753	-2007.77	385.385	-616.836	3.464	62.713	254.42	1191.43	-88.224	-120.922	-61.96	-74.595	-47.699	37.981	-80.906	2.357	23.02	141.074	36	0.372	4	DIELTQSPATLSVTPGDSVSLSCRASQSISNNLHWYQQKSHESPRLLIKYGSQSSSGIPSRFSGSGSGTDFTLSINSVETEDFGMYFCQQTNSWPRTFGGGTKLEIK	QVQLQESGAEVMKPGASVKISCKATGYTFSTYWIEWVKQRPGHGLEWIGEILPGSGITYYNEKFKGKATFTADTSSNTAYMQLSSLTSEDSAVYYCARGDGAYGYWGQGTTLTVSS
010301010203040201	12	0.0001	1	0	0	0	0	0	0	0	0	0	0	0	0	0	S	G	S	S	T	N	I	S	G	-1002.02	195.872	-32.354	0.701	-998.001	4.019	61	-5.679	-2009.98	387.629	-615.197	3.467	63.021	253.153	1194.27	-87.72	-121.245	-62.109	-74.358	-49.034	38.484	-81.09	2.427	23.168	138.409	32	0.375	5	DIELTQSPATLSVTPGDSVSLSCRASQSISNNLHWYQQKSHESPRLLIKYGSQSSSGIPSRFSGSGSGTDFTLSINSVETEDFGMYFCQQTNSWPRTFGGGTKLEIK	QVQLQESGAEVMKPGASVKISCKATGYTFSTYWIEWVKQRPGHGLEWIGEILPGNGITYYNEKFKGKATFTADTSSNTAYMQLSSLTSEDSAVYYCARGDGSYGYWGQGTTLTVSS
010301010202020201	12	0.0001	3	0	0	0	0	0	0	0	0	0	0	0	0	0	S	G	S	S	T	T	N	S	G	-1004.81	208.313	-31.384	0.726	-1002.54	2.275	62	-5.715	-2010.43	387.94	-619.218	3.446	63.272	249.738	1201.19	-88.394	-121.307	-63.607	-75.294	-47.534	39.36	-81.244	2.426	22.924	137.257	37	0.376	5	DIELTQSPATLSVTPGDSVSLSCRASQSISNNLHWYQQKSHESPRLLIKYGSQSSSGIPSRFSGSGSGTDFTLSINSVETEDFGMYFCQQTNSWPRTFGGGTKLEIK	QVQLQESGAEVMKPGASVKISCKATGYTFSTYWIEWVKQRPGHGLEWIGEILPGTGNTYYNEKFKGKATFTADTSSNTAYMQLSSLTSEDSAVYYCARGDGSYGYWGQGTTLTVSS
010301010202030101	12	0.0001	3	0	0	0	0	0	0	0	0	0	0	0	0	0	S	G	S	S	T	T	V	N	G	-1005.95	163.979	-33.335	0.728	-1003.8	2.149	61	-5.73	-2014.67	387.771	-617.904	3.464	63.503	251.586	1196.68	-88.05	-121.276	-62.065	-75.19	-48.639	39.125	-80.838	2.44	23.275	140.189	29	0.376	4	DIELTQSPATLSVTPGDSVSLSCRASQSISNNLHWYQQKSHESPRLLIKYGSQSSSGIPSRFSGSGSGTDFTLSINSVETEDFGMYFCQQTNSWPRTFGGGTKLEIK	QVQLQESGAEVMKPGASVKISCKATGYTFSTYWIEWVKQRPGHGLEWIGEILPGTGVTYYNEKFKGKATFTADTSSNTAYMQLSSLTSEDSAVYYCARGDGNYGYWGQGTTLTVSS
010301010201010101	12	0.0001	5	0	1	0	0	0	0	0	0	0	0	0	0	0	S	G	S	S	T	S	S	N	G	-998.547	186.711	-29.759	0.694	-997.205	1.341	61	-5.67	-2006.51	387.836	-616.132	3.445	63.54	248.627	1200.17	-87.855	-121.589	-62.059	-75.325	-49.486	38.59	-79.528	2.356	24.861	135.815	38	0.369	2	DIELTQSPATLSVTPGDSVSLSCRASQSISNNLHWYQQKSHESPRLLIKYGSQSSSGIPSRFSGSGSGTDFTLSINSVETEDFGMYFCQQTNSWPRTFGGGTKLEIK	QVQLQESGAEVMKPGASVKISCKATGYTFSTYWIEWVKQRPGHGLEWIGEILPGSGSTYYNEKFKGKATFTADTSSNTAYMQLSSLTSEDSAVYYCARGDGNYGYWGQGTTLTVSS
030201010203040102	12	0.0001	3	0	1	0	0	0	0	0	0	0	0	0	0	0	G	T	S	S	T	N	I	N	H	-1002.69	159.568	-32.376	0.713	-999.03	3.659	58	-5.695	-2021.32	394.243	-614.903	3.747	64.549	253.319	1199.43	-87.9	-121.013	-62.105	-74.499	-49.824	38.361	-81.397	2.411	21.833	137.701	19	0.374	6	DIELTQSPATLSVTPGDSVSLSCRASQSIGNNLHWYQQKSHESPRLLIKYTSQSSSGIPSRFSGSGSGTDFTLSINSVETEDFGMYFCQQTNSWPRTFGGGTKLEIK	QVQLQESGAEVMKPGASVKISCKATGYTFSTYWIEWVKQRPGHGLEWIGEILPGNGITYYNEKFKGKATFTADTSSNTAYMQLSSLTSEDSAVYYCARGDGNYHYWGQGTTLTVSS
030201010203030102	12	0.0001	5	0	0	0	0	0	2	0	0	0	0	0	0	0	G	T	S	S	T	N	V	N	H	-1006.13	207.555	-32.555	0.729	-1003.87	2.261	58	-5.722	-2023.42	393.468	-616.005	3.739	64.534	251.683	1201.06	-87.937	-121.224	-62.105	-75.037	-49.525	38.953	-81.315	2.443	21.865	138.04	21	0.372	6	DIELTQSPATLSVTPGDSVSLSCRASQSIGNNLHWYQQKSHESPRLLIKYTSQSSSGIPSRFSGSGSGTDFTLSINSVETEDFGMYFCQQTNSWPRTFGGGTKLEIK	QVQLQESGAEVMKPGASVKISCKATGYTFSTYWIEWVKQRPGHGLEWIGEILPGNGVTYYNEKFKGKATFTADTSSNTAYMQLSSLTSEDSAVYYCARGDGNYHYWGQGTTLTVSS
020201010203010302	12	0.0001	5	0	0	0	0	0	0	0	0	0	0	0	0	0	N	T	S	S	T	N	S	A	H	-1008.66	262.914	-31.054	0.728	-1006.78	1.879	60	-5.694	-2020.79	390.56	-617.254	3.463	63.675	250.438	1203.35	-87.182	-121.796	-64.189	-75.314	-49.172	39.366	-79.525	2.461	22.936	135.634	19	0.37	6	DIELTQSPATLSVTPGDSVSLSCRASQSINNNLHWYQQKSHESPRLLIKYTSQSSSGIPSRFSGSGSGTDFTLSINSVETEDFGMYFCQQTNSWPRTFGGGTKLEIK	QVQLQESGAEVMKPGASVKISCKATGYTFSTYWIEWVKQRPGHGLEWIGEILPGNGSTYYNEKFKGKATFTADTSSNTAYMQLSSLTSEDSAVYYCARGDGAYHYWGQGTTLTVSS
020201010202040301	12	0.0001	4	0	0	0	0	0	0	0	0	0	0	0	0	0	N	T	S	S	T	T	I	A	G	-1006.93	171.368	-32.841	0.729	-1003.72	3.21	60	-5.763	-2016.56	386.244	-616.998	3.485	62.974	254.922	1194.05	-87.941	-120.828	-61.965	-74.587	-48.421	37.907	-80.329	2.378	22.308	141.818	19	0.372	6	DIELTQSPATLSVTPGDSVSLSCRASQSINNNLHWYQQKSHESPRLLIKYTSQSSSGIPSRFSGSGSGTDFTLSINSVETEDFGMYFCQQTNSWPRTFGGGTKLEIK	QVQLQESGAEVMKPGASVKISCKATGYTFSTYWIEWVKQRPGHGLEWIGEILPGTGITYYNEKFKGKATFTADTSSNTAYMQLSSLTSEDSAVYYCARGDGAYGYWGQGTTLTVSS
010101020201040202	12	0.0001	2	0	0	0	0	0	0	0	0	0	0	0	0	0	S	V	S	A	T	S	I	S	H	-997.64	226.177	-31.212	0.708	-994.455	3.185	59	-5.737	-2019.44	388.448	-617.502	3.489	63.215	255.357	1195	-88.072	-120.785	-61.885	-74.531	-47.974	38.994	-80.605	2.366	29.832	141.819	16	0.37	5	DIELTQSPATLSVTPGDSVSLSCRASQSISNNLHWYQQKSHESPRLLIKYVSQSASGIPSRFSGSGSGTDFTLSINSVETEDFGMYFCQQTNSWPRTFGGGTKLEIK	QVQLQESGAEVMKPGASVKISCKATGYTFSTYWIEWVKQRPGHGLEWIGEILPGSGITYYNEKFKGKATFTADTSSNTAYMQLSSLTSEDSAVYYCARGDGSYHYWGQGTTLTVSS
020102010201020401	12	0.0001	0	0	0	0	0	0	0	0	0	0	0	0	0	0	N	V	L	S	T	S	N	Y	G	-998.404	171.028	-27.64	0.716	-996.836	1.567	60	-5.687	-2026.66	392.373	-614.604	3.518	64.113	253.888	1199.35	-88.392	-121.521	-62.186	-75.498	-48.814	38.379	-79.678	2.402	30.812	139.432	18	0.37	5	DIELTQSPATLSVTPGDSVSLSCRASQSINNNLHWYQQKSHESPRLLIKYVSQLSSGIPSRFSGSGSGTDFTLSINSVETEDFGMYFCQQTNSWPRTFGGGTKLEIK	QVQLQESGAEVMKPGASVKISCKATGYTFSTYWIEWVKQRPGHGLEWIGEILPGSGNTYYNEKFKGKATFTADTSSNTAYMQLSSLTSEDSAVYYCARGDGYYGYWGQGTTLTVSS
020201010202020301	12	0.0001	3	0	0	0	0	0	0	0	0	0	0	0	0	0	N	T	S	S	T	T	N	A	G	-1004.04	218.064	-30.623	0.724	-1002.49	1.554	60	-5.673	-2014.81	388.016	-617.514	3.467	63.507	251.237	1200.62	-88.053	-121.043	-63.27	-75.411	-47.913	39.128	-80.161	2.365	22.92	138.174	18	0.367	6	DIELTQSPATLSVTPGDSVSLSCRASQSINNNLHWYQQKSHESPRLLIKYTSQSSSGIPSRFSGSGSGTDFTLSINSVETEDFGMYFCQQTNSWPRTFGGGTKLEIK	QVQLQESGAEVMKPGASVKISCKATGYTFSTYWIEWVKQRPGHGLEWIGEILPGTGNTYYNEKFKGKATFTADTSSNTAYMQLSSLTSEDSAVYYCARGDGAYGYWGQGTTLTVSS
020102010201030302	12	0.0001	5	0	2	0	0	0	0	0	0	0	0	0	0	0	N	V	L	S	T	S	V	A	H	-1009.17	146.838	-32.69	0.744	-1007.08	2.086	59	-5.573	-2027.12	388.337	-615.968	3.502	63.404	253.294	1192.77	-88.147	-121.568	-62.059	-75.303	-48.205	38.435	-80.303	2.393	29.508	143.059	20	0.37	6	DIELTQSPATLSVTPGDSVSLSCRASQSINNNLHWYQQKSHESPRLLIKYVSQLSSGIPSRFSGSGSGTDFTLSINSVETEDFGMYFCQQTNSWPRTFGGGTKLEIK	QVQLQESGAEVMKPGASVKISCKATGYTFSTYWIEWVKQRPGHGLEWIGEILPGSGVTYYNEKFKGKATFTADTSSNTAYMQLSSLTSEDSAVYYCARGDGAYHYWGQGTTLTVSS
010302010201020302	12	0.0001	14	0.0001	9	0	0	0	5	0	0	0	0	0	0	0	S	G	L	S	T	S	N	A	H	-1007.04	188.926	-28.098	0.712	-1005.06	1.987	60	-5.673	-2019.59	390.471	-616.363	3.474	63.646	253.691	1198.79	-88.301	-121.534	-62.785	-75.503	-48.481	38.403	-81.19	2.384	22.864	138.282	31	0.371	6	DIELTQSPATLSVTPGDSVSLSCRASQSISNNLHWYQQKSHESPRLLIKYGSQLSSGIPSRFSGSGSGTDFTLSINSVETEDFGMYFCQQTNSWPRTFGGGTKLEIK	QVQLQESGAEVMKPGASVKISCKATGYTFSTYWIEWVKQRPGHGLEWIGEILPGSGNTYYNEKFKGKATFTADTSSNTAYMQLSSLTSEDSAVYYCARGDGAYHYWGQGTTLTVSS
020202010202010101	12	0.0001	4	0	0	0	0	0	0	0	0	0	0	0	0	0	N	T	L	S	T	T	S	N	G	-1006.4	160.297	-31.649	0.718	-1005.25	1.147	61	-5.729	-2023.15	388.199	-616.844	3.481	63.851	251.925	1203.54	-87.907	-121.702	-61.915	-75.463	-49.517	38.494	-78.98	2.383	24.054	138.511	25	0.371	5	DIELTQSPATLSVTPGDSVSLSCRASQSINNNLHWYQQKSHESPRLLIKYTSQLSSGIPSRFSGSGSGTDFTLSINSVETEDFGMYFCQQTNSWPRTFGGGTKLEIK	QVQLQESGAEVMKPGASVKISCKATGYTFSTYWIEWVKQRPGHGLEWIGEILPGTGSTYYNEKFKGKATFTADTSSNTAYMQLSSLTSEDSAVYYCARGDGNYGYWGQGTTLTVSS
010101020202010202	12	0.0001	5	0	0	0	0	0	0	0	0	0	0	0	0	0	S	V	S	A	T	T	S	S	H	-1002.31	220.012	-31.568	0.73	-1000.44	1.864	60	-5.566	-2020.74	387.608	-619.284	3.466	63.22	250.628	1199.55	-87.826	-121.416	-62.235	-75.423	-48.428	40.406	-80.096	2.435	30.348	140.667	16	0.373	5	DIELTQSPATLSVTPGDSVSLSCRASQSISNNLHWYQQKSHESPRLLIKYVSQSASGIPSRFSGSGSGTDFTLSINSVETEDFGMYFCQQTNSWPRTFGGGTKLEIK	QVQLQESGAEVMKPGASVKISCKATGYTFSTYWIEWVKQRPGHGLEWIGEILPGTGSTYYNEKFKGKATFTADTSSNTAYMQLSSLTSEDSAVYYCARGDGSYHYWGQGTTLTVSS
010101020203010301	12	0.0001	2	0	0	0	0	0	0	0	0	0	0	0	0	0	S	V	S	A	T	N	S	A	G	-1001.25	178.543	-30.28	0.703	-999.26	1.989	61	-5.82	-2014.65	386.268	-615.434	3.462	63	250.679	1192.58	-88.032	-121.647	-62.256	-75.208	-48.83	39.409	-79.439	2.483	30.928	140.889	15	0.374	4	DIELTQSPATLSVTPGDSVSLSCRASQSISNNLHWYQQKSHESPRLLIKYVSQSASGIPSRFSGSGSGTDFTLSINSVETEDFGMYFCQQTNSWPRTFGGGTKLEIK	QVQLQESGAEVMKPGASVKISCKATGYTFSTYWIEWVKQRPGHGLEWIGEILPGNGSTYYNEKFKGKATFTADTSSNTAYMQLSSLTSEDSAVYYCARGDGAYGYWGQGTTLTVSS
010101020203020201	12	0.0001	4	0	0	0	0	0	0	0	0	0	0	0	0	0	S	V	S	A	T	N	N	S	G	-1002.21	161.968	-29.622	0.692	-999.902	2.307	61	-5.782	-2019.33	390.636	-615.443	3.473	63.574	250.145	1198.23	-88.221	-121.827	-63.571	-74.547	-49.215	39.314	-80.786	2.471	30.062	138.224	18	0.385	5	DIELTQSPATLSVTPGDSVSLSCRASQSISNNLHWYQQKSHESPRLLIKYVSQSASGIPSRFSGSGSGTDFTLSINSVETEDFGMYFCQQTNSWPRTFGGGTKLEIK	QVQLQESGAEVMKPGASVKISCKATGYTFSTYWIEWVKQRPGHGLEWIGEILPGNGNTYYNEKFKGKATFTADTSSNTAYMQLSSLTSEDSAVYYCARGDGSYGYWGQGTTLTVSS
020302010201020302	12	0.0001	16	0.0001	10	0	0	0	7	0	1	0	0	0	0	0	N	G	L	S	T	S	N	A	H	-1013.72	206.465	-30.886	0.708	-1010.93	2.792	60	-5.797	-2022.23	391.18	-617.22	3.463	63.782	250.863	1200.67	-89.035	-121.61	-63.401	-75.454	-48.459	39.529	-81.204	2.41	21.178	137.232	21	0.384	7	DIELTQSPATLSVTPGDSVSLSCRASQSINNNLHWYQQKSHESPRLLIKYGSQLSSGIPSRFSGSGSGTDFTLSINSVETEDFGMYFCQQTNSWPRTFGGGTKLEIK	QVQLQESGAEVMKPGASVKISCKATGYTFSTYWIEWVKQRPGHGLEWIGEILPGSGNTYYNEKFKGKATFTADTSSNTAYMQLSSLTSEDSAVYYCARGDGAYHYWGQGTTLTVSS
020302010202040202	12	0.0001	4	0	3	0	0	0	1	0	0	0	0	0	0	0	N	G	L	S	T	T	I	S	H	-1011.54	190.428	-33.302	0.718	-1007.69	3.851	60	-5.706	-2025.44	390.009	-617.667	3.489	63.317	255.379	1197.67	-88.131	-121.374	-62.107	-74.634	-48.927	39.533	-81.765	2.454	21.261	140.703	25	0.386	8	DIELTQSPATLSVTPGDSVSLSCRASQSINNNLHWYQQKSHESPRLLIKYGSQLSSGIPSRFSGSGSGTDFTLSINSVETEDFGMYFCQQTNSWPRTFGGGTKLEIK	QVQLQESGAEVMKPGASVKISCKATGYTFSTYWIEWVKQRPGHGLEWIGEILPGTGITYYNEKFKGKATFTADTSSNTAYMQLSSLTSEDSAVYYCARGDGSYHYWGQGTTLTVSS
020302010201020202	12	0.0001	10	0	1	0	0	0	0	0	0	0	0	0	0	0	N	G	L	S	T	S	N	S	H	-1008.26	162.27	-30.868	0.712	-1005.63	2.639	60	-5.865	-2022.5	392.001	-618.284	3.462	63.822	251.451	1206.22	-88.702	-121.169	-63.539	-75.304	-48.19	39.539	-81.225	2.364	21.65	135.617	21	0.381	7	DIELTQSPATLSVTPGDSVSLSCRASQSINNNLHWYQQKSHESPRLLIKYGSQLSSGIPSRFSGSGSGTDFTLSINSVETEDFGMYFCQQTNSWPRTFGGGTKLEIK	QVQLQESGAEVMKPGASVKISCKATGYTFSTYWIEWVKQRPGHGLEWIGEILPGSGNTYYNEKFKGKATFTADTSSNTAYMQLSSLTSEDSAVYYCARGDGSYHYWGQGTTLTVSS
010302010203020302	12	0.0001	2	0	0	0	0	0	0	0	0	0	0	0	0	0	S	G	L	S	T	N	N	A	H	-1012.77	180.818	-29.893	0.725	-1009.97	2.806	61	-5.742	-2024.87	392.823	-616.171	3.47	63.861	251.485	1200.21	-87.949	-121.987	-63.467	-75.225	-49.105	39.981	-81.724	2.475	21.557	137.232	17	0.38	7	DIELTQSPATLSVTPGDSVSLSCRASQSISNNLHWYQQKSHESPRLLIKYGSQLSSGIPSRFSGSGSGTDFTLSINSVETEDFGMYFCQQTNSWPRTFGGGTKLEIK	QVQLQESGAEVMKPGASVKISCKATGYTFSTYWIEWVKQRPGHGLEWIGEILPGNGNTYYNEKFKGKATFTADTSSNTAYMQLSSLTSEDSAVYYCARGDGAYHYWGQGTTLTVSS
010101020203010202	12	0.0001	5	0	0	0	0	0	0	0	0	0	0	0	0	0	S	V	S	A	T	N	S	S	H	-1000.27	105.947	-29.929	0.715	-998.143	2.129	60	-5.754	-2020.97	389.608	-617.351	3.462	63.454	250.14	1201.14	-87.93	-121.739	-62.272	-75.241	-48.945	40.529	-79.909	2.467	30.494	138.175	18	0.374	5	DIELTQSPATLSVTPGDSVSLSCRASQSISNNLHWYQQKSHESPRLLIKYVSQSASGIPSRFSGSGSGTDFTLSINSVETEDFGMYFCQQTNSWPRTFGGGTKLEIK	QVQLQESGAEVMKPGASVKISCKATGYTFSTYWIEWVKQRPGHGLEWIGEILPGNGSTYYNEKFKGKATFTADTSSNTAYMQLSSLTSEDSAVYYCARGDGSYHYWGQGTTLTVSS
010302010201040202	12	0.0001	3	0	1	0	0	0	0	0	6	0	0	0	0	0	S	G	L	S	T	S	I	S	H	-1006.95	184.902	-31.648	0.718	-1003.07	3.884	60	-5.644	-2021.68	389.119	-618.539	3.479	63.173	254.666	1199.12	-88.226	-121.215	-62.131	-75.083	-48.03	40.66	-81.513	2.416	21.785	140.312	27	0.382	6	DIELTQSPATLSVTPGDSVSLSCRASQSISNNLHWYQQKSHESPRLLIKYGSQLSSGIPSRFSGSGSGTDFTLSINSVETEDFGMYFCQQTNSWPRTFGGGTKLEIK	QVQLQESGAEVMKPGASVKISCKATGYTFSTYWIEWVKQRPGHGLEWIGEILPGSGITYYNEKFKGKATFTADTSSNTAYMQLSSLTSEDSAVYYCARGDGSYHYWGQGTTLTVSS
010302010202010401	12	0.0001	12	0	5	0	0	0	8	0	0	0	0	0	0	0	S	G	L	S	T	T	S	Y	G	-1006.85	268.744	-31.678	0.726	-1005.12	1.736	62	-5.684	-2019.45	387.353	-616.882	3.481	63.382	251.471	1197.67	-87.892	-121.449	-62.108	-75.676	-48.366	39.161	-80.049	2.434	24.251	141.13	27	0.372	5	DIELTQSPATLSVTPGDSVSLSCRASQSISNNLHWYQQKSHESPRLLIKYGSQLSSGIPSRFSGSGSGTDFTLSINSVETEDFGMYFCQQTNSWPRTFGGGTKLEIK	QVQLQESGAEVMKPGASVKISCKATGYTFSTYWIEWVKQRPGHGLEWIGEILPGTGSTYYNEKFKGKATFTADTSSNTAYMQLSSLTSEDSAVYYCARGDGYYGYWGQGTTLTVSS
010302010202020301	12	0.0001	4	0	1	0	0	0	0	0	2	0	0	0	0	0	S	G	L	S	T	T	N	A	G	-1011.98	180.314	-32.004	0.712	-1009.22	2.758	62	-5.685	-2017.49	387.748	-617.122	3.46	63.184	250.699	1195.71	-88.677	-121.175	-63.383	-75.487	-47.774	39.612	-81.27	2.414	22.051	140.822	15	0.383	6	DIELTQSPATLSVTPGDSVSLSCRASQSISNNLHWYQQKSHESPRLLIKYGSQLSSGIPSRFSGSGSGTDFTLSINSVETEDFGMYFCQQTNSWPRTFGGGTKLEIK	QVQLQESGAEVMKPGASVKISCKATGYTFSTYWIEWVKQRPGHGLEWIGEILPGTGNTYYNEKFKGKATFTADTSSNTAYMQLSSLTSEDSAVYYCARGDGAYGYWGQGTTLTVSS
010302010202010301	12	0.0001	6	0	0	0	0	0	0	0	0	0	0	0	0	0	S	G	L	S	T	T	S	A	G	-1009.99	207.094	-31.798	0.696	-1007.83	2.156	62	-5.731	-2014.4	384.514	-616.85	3.458	62.759	250.716	1194.5	-87.948	-121.808	-62.322	-75.684	-48.033	39.03	-80.38	2.466	23.481	141.873	26	0.375	5	DIELTQSPATLSVTPGDSVSLSCRASQSISNNLHWYQQKSHESPRLLIKYGSQLSSGIPSRFSGSGSGTDFTLSINSVETEDFGMYFCQQTNSWPRTFGGGTKLEIK	QVQLQESGAEVMKPGASVKISCKATGYTFSTYWIEWVKQRPGHGLEWIGEILPGTGSTYYNEKFKGKATFTADTSSNTAYMQLSSLTSEDSAVYYCARGDGAYGYWGQGTTLTVSS
030202010202030402	12	0.0001	18	0.0001	16	0.0001	1	0.0001	9	0	3	0	2	0	0	0	G	T	L	S	T	T	V	Y	H	-1013.18	201.238	-33.494	0.718	-1010.64	2.542	58	-5.624	-2030.94	392.979	-616.042	3.6	64.078	253.719	1194.19	-88.093	-120.982	-61.893	-75.812	-48.574	40.458	-81.961	2.423	20.517	144.405	18	0.375	8	DIELTQSPATLSVTPGDSVSLSCRASQSIGNNLHWYQQKSHESPRLLIKYTSQLSSGIPSRFSGSGSGTDFTLSINSVETEDFGMYFCQQTNSWPRTFGGGTKLEIK	QVQLQESGAEVMKPGASVKISCKATGYTFSTYWIEWVKQRPGHGLEWIGEILPGTGVTYYNEKFKGKATFTADTSSNTAYMQLSSLTSEDSAVYYCARGDGYYHYWGQGTTLTVSS
030202010201030402	12	0.0001	19	0.0001	18	0.0001	2	0.0001	14	0	19	0.0001	3	0	1	0	G	T	L	S	T	S	V	Y	H	-1012.4	128.906	-32.647	0.71	-1010.15	2.25	58	-5.726	-2031.27	393.208	-616.105	3.579	64.081	253.963	1196.67	-88.462	-121.187	-61.967	-75.715	-48.975	40.78	-81.672	2.437	20.605	142.964	20	0.383	7	DIELTQSPATLSVTPGDSVSLSCRASQSIGNNLHWYQQKSHESPRLLIKYTSQLSSGIPSRFSGSGSGTDFTLSINSVETEDFGMYFCQQTNSWPRTFGGGTKLEIK	QVQLQESGAEVMKPGASVKISCKATGYTFSTYWIEWVKQRPGHGLEWIGEILPGSGVTYYNEKFKGKATFTADTSSNTAYMQLSSLTSEDSAVYYCARGDGYYHYWGQGTTLTVSS
010302010203010202	12	0.0001	0	0	0	0	0	0	0	0	0	0	0	0	0	0	S	G	L	S	T	N	S	S	H	-1007.18	282.128	-30.257	0.716	-1004.68	2.496	62	-5.705	-2021.98	389.992	-617.164	3.456	63.427	250.025	1204.69	-87.897	-121.804	-62.221	-75.578	-49.069	41.135	-80.77	2.499	22.735	136.668	17	0.379	6	DIELTQSPATLSVTPGDSVSLSCRASQSISNNLHWYQQKSHESPRLLIKYGSQLSSGIPSRFSGSGSGTDFTLSINSVETEDFGMYFCQQTNSWPRTFGGGTKLEIK	QVQLQESGAEVMKPGASVKISCKATGYTFSTYWIEWVKQRPGHGLEWIGEILPGNGSTYYNEKFKGKATFTADTSSNTAYMQLSSLTSEDSAVYYCARGDGSYHYWGQGTTLTVSS
020202010203020301	12	0.0001	2	0	0	0	0	0	0	0	0	0	0	0	0	0	N	T	L	S	T	N	N	A	G	-1009.29	200.534	-29.572	0.741	-1006.94	2.343	61	-5.827	-2023.82	391.695	-613.873	3.489	63.812	251.05	1200.96	-87.387	-121.665	-64.942	-75.323	-48.633	38.65	-80.307	2.478	22.35	137.633	23	0.374	7	DIELTQSPATLSVTPGDSVSLSCRASQSINNNLHWYQQKSHESPRLLIKYTSQLSSGIPSRFSGSGSGTDFTLSINSVETEDFGMYFCQQTNSWPRTFGGGTKLEIK	QVQLQESGAEVMKPGASVKISCKATGYTFSTYWIEWVKQRPGHGLEWIGEILPGNGNTYYNEKFKGKATFTADTSSNTAYMQLSSLTSEDSAVYYCARGDGAYGYWGQGTTLTVSS
030201020102010402	11	0	44	0.0002	52	0.0002	3	0.0002	60	0.0002	51	0.0002	54	0.0002	24	0.0001	G	T	S	A	S	T	S	Y	H	-1005	184.99	-31.491	0.732	-1003.29	1.712	59	-2.787	-2020.36	391.791	-618.885	3.62	63.989	249.901	1200.17	-87.956	-121.372	-61.961	-75.74	-48.874	39.769	-80.831	2.391	22.068	139.695	23	0.369	6	DIELTQSPATLSVTPGDSVSLSCRASQSIGNNLHWYQQKSHESPRLLIKYTSQSASGIPSRFSGSGSGTDFTLSINSVETEDFGMYFCQQSNSWPRTFGGGTKLEIK	QVQLQESGAEVMKPGASVKISCKATGYTFSTYWIEWVKQRPGHGLEWIGEILPGTGSTYYNEKFKGKATFTADTSSNTAYMQLSSLTSEDSAVYYCARGDGYYHYWGQGTTLTVSS
020301020102010201	11	0	10	0	10	0	0	0	4	0	8	0	0	0	0	0	N	G	S	A	S	T	S	S	G	-1003.78	130.828	-31.693	0.701	-1002.26	1.52	62	-5.625	-2006.53	385.07	-618.239	3.441	62.895	248.671	1199.57	-87.885	-121.629	-62.23	-75.39	-48.546	38.587	-80.143	2.403	23.998	137.43	14	0.368	5	DIELTQSPATLSVTPGDSVSLSCRASQSINNNLHWYQQKSHESPRLLIKYGSQSASGIPSRFSGSGSGTDFTLSINSVETEDFGMYFCQQSNSWPRTFGGGTKLEIK	QVQLQESGAEVMKPGASVKISCKATGYTFSTYWIEWVKQRPGHGLEWIGEILPGTGSTYYNEKFKGKATFTADTSSNTAYMQLSSLTSEDSAVYYCARGDGSYGYWGQGTTLTVSS
020301020101040101	11	0	6	0	1	0	1	0.0001	0	0	0	0	0	0	0	0	N	G	S	A	S	S	I	N	G	-1000.96	298.062	-31.711	0.712	-997.588	3.375	61	-5.673	-2009.56	389.047	-616.585	3.465	63.588	252.337	1196.26	-88.25	-121.338	-61.969	-74.443	-48.845	38.032	-80.429	2.374	23.117	137.531	13	0.375	4	DIELTQSPATLSVTPGDSVSLSCRASQSINNNLHWYQQKSHESPRLLIKYGSQSASGIPSRFSGSGSGTDFTLSINSVETEDFGMYFCQQSNSWPRTFGGGTKLEIK	QVQLQESGAEVMKPGASVKISCKATGYTFSTYWIEWVKQRPGHGLEWIGEILPGSGITYYNEKFKGKATFTADTSSNTAYMQLSSLTSEDSAVYYCARGDGNYGYWGQGTTLTVSS
020301020103030101	11	0	12	0	1	0	0	0	0	0	0	0	0	0	0	0	N	G	S	A	S	N	V	N	G	-1003.44	176.847	-32.558	0.72	-1001.06	2.385	61	-5.7	-2013.07	389.714	-615.683	3.462	63.831	250.816	1197.34	-87.849	-121.481	-62.083	-74.973	-49.529	38.74	-80.334	2.44	23.725	136.82	20	0.37	5	DIELTQSPATLSVTPGDSVSLSCRASQSINNNLHWYQQKSHESPRLLIKYGSQSASGIPSRFSGSGSGTDFTLSINSVETEDFGMYFCQQSNSWPRTFGGGTKLEIK	QVQLQESGAEVMKPGASVKISCKATGYTFSTYWIEWVKQRPGHGLEWIGEILPGNGVTYYNEKFKGKATFTADTSSNTAYMQLSSLTSEDSAVYYCARGDGNYGYWGQGTTLTVSS
020301020103020101	11	0	2	0	2	0	0	0	0	0	0	0	0	0	0	0	N	G	S	A	S	N	N	N	G	-1002.03	160.309	-29.637	0.717	-999.56	2.473	62	-5.596	-2013.68	393.506	-615.648	3.454	64.328	249.053	1203.64	-88.197	-121.908	-63.649	-74.936	-49.827	39.357	-80.795	2.507	23.136	132.837	18	0.375	5	DIELTQSPATLSVTPGDSVSLSCRASQSINNNLHWYQQKSHESPRLLIKYGSQSASGIPSRFSGSGSGTDFTLSINSVETEDFGMYFCQQSNSWPRTFGGGTKLEIK	QVQLQESGAEVMKPGASVKISCKATGYTFSTYWIEWVKQRPGHGLEWIGEILPGNGNTYYNEKFKGKATFTADTSSNTAYMQLSSLTSEDSAVYYCARGDGNYGYWGQGTTLTVSS
020301020101010101	11	0	21	0.0001	20	0.0001	1	0.0001	3	0	5	0	3	0	1	0	N	G	S	A	S	S	S	N	G	-998.074	175.075	-29.758	0.714	-996.948	1.126	61	-5.688	-2005.2	388.045	-617.015	3.444	63.648	248.497	1201.11	-88.026	-121.607	-62.265	-75.274	-49.331	38.295	-79.256	2.325	24.918	134.938	12	0.365	3	DIELTQSPATLSVTPGDSVSLSCRASQSINNNLHWYQQKSHESPRLLIKYGSQSASGIPSRFSGSGSGTDFTLSINSVETEDFGMYFCQQSNSWPRTFGGGTKLEIK	QVQLQESGAEVMKPGASVKISCKATGYTFSTYWIEWVKQRPGHGLEWIGEILPGSGSTYYNEKFKGKATFTADTSSNTAYMQLSSLTSEDSAVYYCARGDGNYGYWGQGTTLTVSS
010301020102010202	11	0	39	0.0001	36	0.0001	2	0.0001	39	0.0001	42	0.0002	30	0.0001	67	0.0002	S	G	S	A	S	T	S	S	H	-1006.21	150.156	-31.609	0.712	-1004.06	2.148	61	-5.702	-2012.13	387.727	-620.07	3.437	63.014	249.957	1201.58	-87.932	-121.844	-61.931	-75.17	-48.959	39.694	-80.777	2.486	22.662	137.382	40	0.377	5	DIELTQSPATLSVTPGDSVSLSCRASQSISNNLHWYQQKSHESPRLLIKYGSQSASGIPSRFSGSGSGTDFTLSINSVETEDFGMYFCQQSNSWPRTFGGGTKLEIK	QVQLQESGAEVMKPGASVKISCKATGYTFSTYWIEWVKQRPGHGLEWIGEILPGTGSTYYNEKFKGKATFTADTSSNTAYMQLSSLTSEDSAVYYCARGDGSYHYWGQGTTLTVSS
010301020103010401	11	0	30	0.0001	16	0.0001	1	0.0001	4	0	4	0	2	0	0	0	S	G	S	A	S	N	S	Y	G	-999.3	175.678	-29.838	0.721	-998.045	1.255	62	-5.682	-2010.19	389.505	-615.598	3.463	63.522	250.007	1198.28	-87.85	-121.682	-62.193	-75.301	-49.481	38.647	-79.562	2.382	25.213	136.86	31	0.366	4	DIELTQSPATLSVTPGDSVSLSCRASQSISNNLHWYQQKSHESPRLLIKYGSQSASGIPSRFSGSGSGTDFTLSINSVETEDFGMYFCQQSNSWPRTFGGGTKLEIK	QVQLQESGAEVMKPGASVKISCKATGYTFSTYWIEWVKQRPGHGLEWIGEILPGNGSTYYNEKFKGKATFTADTSSNTAYMQLSSLTSEDSAVYYCARGDGYYGYWGQGTTLTVSS
020101020101010101	11	0	4	0	3	0	0	0	1	0	1	0	0	0	0	0	N	V	S	A	S	S	S	N	G	-995.222	144.488	-29.584	0.729	-994.169	1.054	60	-5.646	-2012.68	388.359	-617.293	3.467	63.713	250.337	1199.55	-87.893	-121.636	-62.098	-75.267	-49.514	38.256	-78.46	2.324	32.11	136.782	16	0.366	2	DIELTQSPATLSVTPGDSVSLSCRASQSINNNLHWYQQKSHESPRLLIKYVSQSASGIPSRFSGSGSGTDFTLSINSVETEDFGMYFCQQSNSWPRTFGGGTKLEIK	QVQLQESGAEVMKPGASVKISCKATGYTFSTYWIEWVKQRPGHGLEWIGEILPGSGSTYYNEKFKGKATFTADTSSNTAYMQLSSLTSEDSAVYYCARGDGNYGYWGQGTTLTVSS
020101020103030202	11	0	7	0	2	0	0	0	1	0	0	0	0	0	0	0	N	V	S	A	S	N	V	S	H	-1001.99	159.744	-32.414	0.706	-999.527	2.467	59	-5.652	-2021.13	390.504	-616.319	3.483	63.52	252.035	1196.89	-87.874	-121.381	-61.922	-74.899	-49.592	39.019	-80.249	2.433	30.147	138.616	19	0.369	6	DIELTQSPATLSVTPGDSVSLSCRASQSINNNLHWYQQKSHESPRLLIKYVSQSASGIPSRFSGSGSGTDFTLSINSVETEDFGMYFCQQSNSWPRTFGGGTKLEIK	QVQLQESGAEVMKPGASVKISCKATGYTFSTYWIEWVKQRPGHGLEWIGEILPGNGVTYYNEKFKGKATFTADTSSNTAYMQLSSLTSEDSAVYYCARGDGSYHYWGQGTTLTVSS
020101020102010201	11	0	3	0	0	0	0	0	1	0	0	0	0	0	0	0	N	V	S	A	S	T	S	S	G	-1002.27	139.248	-31.643	0.716	-1000.65	1.615	61	-5.6	-2013.82	385.509	-618.101	3.462	62.957	249.949	1197.31	-88.045	-121.833	-62.109	-75.162	-48.906	38.549	-79.492	2.441	30.976	139.274	18	0.372	4	DIELTQSPATLSVTPGDSVSLSCRASQSINNNLHWYQQKSHESPRLLIKYVSQSASGIPSRFSGSGSGTDFTLSINSVETEDFGMYFCQQSNSWPRTFGGGTKLEIK	QVQLQESGAEVMKPGASVKISCKATGYTFSTYWIEWVKQRPGHGLEWIGEILPGTGSTYYNEKFKGKATFTADTSSNTAYMQLSSLTSEDSAVYYCARGDGSYGYWGQGTTLTVSS
010101020102020301	11	0	1	0	0	0	0	0	0	0	0	0	0	0	0	0	S	V	S	A	S	T	N	A	G	-1003.11	133.266	-31.333	0.721	-1000.82	2.292	61	-5.73	-2014.22	387.498	-617.993	3.463	63.161	250.603	1193.5	-88.536	-121.388	-63.378	-75.245	-47.612	39.008	-80.22	2.423	30.289	140.889	13	0.374	4	DIELTQSPATLSVTPGDSVSLSCRASQSISNNLHWYQQKSHESPRLLIKYVSQSASGIPSRFSGSGSGTDFTLSINSVETEDFGMYFCQQSNSWPRTFGGGTKLEIK	QVQLQESGAEVMKPGASVKISCKATGYTFSTYWIEWVKQRPGHGLEWIGEILPGTGNTYYNEKFKGKATFTADTSSNTAYMQLSSLTSEDSAVYYCARGDGAYGYWGQGTTLTVSS
010101020102010201	11	0	5	0	0	0	0	0	2	0	0	0	0	0	0	0	S	V	S	A	S	T	S	S	G	-1001.33	177.927	-31.676	0.714	-999.576	1.752	61	-5.599	-2012.03	384.702	-618.311	3.459	62.768	249.819	1195.84	-88.122	-121.566	-62.142	-75.053	-48.769	38.829	-79.577	2.465	31.255	140.325	18	0.374	3	DIELTQSPATLSVTPGDSVSLSCRASQSISNNLHWYQQKSHESPRLLIKYVSQSASGIPSRFSGSGSGTDFTLSINSVETEDFGMYFCQQSNSWPRTFGGGTKLEIK	QVQLQESGAEVMKPGASVKISCKATGYTFSTYWIEWVKQRPGHGLEWIGEILPGTGSTYYNEKFKGKATFTADTSSNTAYMQLSSLTSEDSAVYYCARGDGSYGYWGQGTTLTVSS
010101020101040101	11	0	6	0	0	0	0	0	0	0	0	0	0	0	0	0	S	V	S	A	S	S	I	N	G	-995.744	216.531	-31.377	0.73	-992.745	2.999	60	-5.637	-2015.05	388.328	-616.888	3.486	63.505	254.798	1193.46	-88.261	-120.901	-61.825	-74.463	-48.947	37.644	-79.537	2.356	31.397	140.426	14	0.372	2	DIELTQSPATLSVTPGDSVSLSCRASQSISNNLHWYQQKSHESPRLLIKYVSQSASGIPSRFSGSGSGTDFTLSINSVETEDFGMYFCQQSNSWPRTFGGGTKLEIK	QVQLQESGAEVMKPGASVKISCKATGYTFSTYWIEWVKQRPGHGLEWIGEILPGSGITYYNEKFKGKATFTADTSSNTAYMQLSSLTSEDSAVYYCARGDGNYGYWGQGTTLTVSS
020302010103040401	11	0	15	0.0001	16	0.0001	1	0.0001	4	0	1	0	0	0	0	0	N	G	L	S	S	N	I	Y	G	-1004.26	199.026	-32.448	0.714	-1000.31	3.955	61	-5.659	-2020.56	391.2	-613.423	3.503	63.707	254.528	1195.09	-87.683	-121.451	-62.163	-74.569	-49.5	38.311	-80.534	2.423	23.416	138.74	18	0.372	6	DIELTQSPATLSVTPGDSVSLSCRASQSINNNLHWYQQKSHESPRLLIKYGSQLSSGIPSRFSGSGSGTDFTLSINSVETEDFGMYFCQQSNSWPRTFGGGTKLEIK	QVQLQESGAEVMKPGASVKISCKATGYTFSTYWIEWVKQRPGHGLEWIGEILPGNGITYYNEKFKGKATFTADTSSNTAYMQLSSLTSEDSAVYYCARGDGYYGYWGQGTTLTVSS
020302010101020301	11	0	25	0.0001	20	0.0001	2	0.0001	12	0	5	0	2	0	3	0	N	G	L	S	S	S	N	A	G	-1008.2	169.206	-30.799	0.717	-1005.78	2.414	61	-5.718	-2014.54	388.457	-617.005	3.454	63.329	251.339	1199.67	-88.717	-121.505	-63.613	-75.378	-47.736	38.395	-80.716	2.377	22.447	136.889	23	0.375	5	DIELTQSPATLSVTPGDSVSLSCRASQSINNNLHWYQQKSHESPRLLIKYGSQLSSGIPSRFSGSGSGTDFTLSINSVETEDFGMYFCQQSNSWPRTFGGGTKLEIK	QVQLQESGAEVMKPGASVKISCKATGYTFSTYWIEWVKQRPGHGLEWIGEILPGSGNTYYNEKFKGKATFTADTSSNTAYMQLSSLTSEDSAVYYCARGDGAYGYWGQGTTLTVSS
020301020101020301	11	0	21	0.0001	16	0.0001	2	0.0001	3	0	7	0	4	0	1	0	N	G	S	A	S	S	N	A	G	-1003.83	220.402	-30.232	0.701	-1001.91	1.914	61	-5.666	-2005.46	387.807	-617.614	3.439	63.289	248.892	1197.9	-88.546	-121.472	-63.537	-75.175	-47.584	38.473	-80.679	2.366	22.823	136.552	12	0.369	5	DIELTQSPATLSVTPGDSVSLSCRASQSINNNLHWYQQKSHESPRLLIKYGSQSASGIPSRFSGSGSGTDFTLSINSVETEDFGMYFCQQSNSWPRTFGGGTKLEIK	QVQLQESGAEVMKPGASVKISCKATGYTFSTYWIEWVKQRPGHGLEWIGEILPGSGNTYYNEKFKGKATFTADTSSNTAYMQLSSLTSEDSAVYYCARGDGAYGYWGQGTTLTVSS
020301020102030201	11	0	31	0.0001	18	0.0001	0	0	4	0	6	0	3	0	5	0	N	G	S	A	S	T	V	S	G	-1005.31	177.726	-33.119	0.727	-1003.46	1.858	61	-5.593	-2008.98	385.11	-617.033	3.46	62.88	251.618	1194.18	-87.808	-121.264	-62.07	-75.15	-48.66	38.398	-80.885	2.352	23.403	140.362	12	0.366	6	DIELTQSPATLSVTPGDSVSLSCRASQSINNNLHWYQQKSHESPRLLIKYGSQSASGIPSRFSGSGSGTDFTLSINSVETEDFGMYFCQQSNSWPRTFGGGTKLEIK	QVQLQESGAEVMKPGASVKISCKATGYTFSTYWIEWVKQRPGHGLEWIGEILPGTGVTYYNEKFKGKATFTADTSSNTAYMQLSSLTSEDSAVYYCARGDGSYGYWGQGTTLTVSS
020102020101040201	11	0	3	0	2	0	0	0	0	0	0	0	0	0	0	0	N	V	L	A	S	S	I	S	G	-1003.81	244.227	-31.864	0.736	-1000.25	3.567	60	-5.632	-2019.92	386.845	-615.159	3.498	62.956	253.885	1191.16	-88.501	-121.226	-62.024	-74.415	-48.64	38.348	-80.219	2.406	30.072	142.377	24	0.385	5	DIELTQSPATLSVTPGDSVSLSCRASQSINNNLHWYQQKSHESPRLLIKYVSQLASGIPSRFSGSGSGTDFTLSINSVETEDFGMYFCQQSNSWPRTFGGGTKLEIK	QVQLQESGAEVMKPGASVKISCKATGYTFSTYWIEWVKQRPGHGLEWIGEILPGSGITYYNEKFKGKATFTADTSSNTAYMQLSSLTSEDSAVYYCARGDGSYGYWGQGTTLTVSS
020301020102030301	11	0	35	0.0001	20	0.0001	0	0	26	0.0001	13	0.0001	12	0	2	0	N	G	S	A	S	T	V	A	G	-1006.87	163.221	-33.073	0.715	-1005.09	1.778	61	-5.552	-2007.87	384.773	-616.944	3.46	62.797	251.309	1190.16	-87.867	-121.04	-62.053	-75.167	-48.404	38.539	-80.88	2.359	23.167	141.976	10	0.366	6	DIELTQSPATLSVTPGDSVSLSCRASQSINNNLHWYQQKSHESPRLLIKYGSQSASGIPSRFSGSGSGTDFTLSINSVETEDFGMYFCQQSNSWPRTFGGGTKLEIK	QVQLQESGAEVMKPGASVKISCKATGYTFSTYWIEWVKQRPGHGLEWIGEILPGTGVTYYNEKFKGKATFTADTSSNTAYMQLSSLTSEDSAVYYCARGDGAYGYWGQGTTLTVSS
020102020103020301	11	0	1	0	2	0	0	0	0	0	0	0	0	0	0	0	N	V	L	A	S	N	N	A	G	-1006.73	221.494	-29.509	0.728	-1004.22	2.506	61	-5.829	-2023.82	391.594	-613.35	3.492	63.712	251.559	1194.44	-87.516	-122.015	-65.087	-74.944	-48.776	38.591	-80.491	2.494	29.54	139.297	18	0.383	6	DIELTQSPATLSVTPGDSVSLSCRASQSINNNLHWYQQKSHESPRLLIKYVSQLASGIPSRFSGSGSGTDFTLSINSVETEDFGMYFCQQSNSWPRTFGGGTKLEIK	QVQLQESGAEVMKPGASVKISCKATGYTFSTYWIEWVKQRPGHGLEWIGEILPGNGNTYYNEKFKGKATFTADTSSNTAYMQLSSLTSEDSAVYYCARGDGAYGYWGQGTTLTVSS
010101010202030301	11	0	2	0	0	0	0	0	0	0	0	0	0	0	0	0	S	V	S	S	T	T	V	A	G	-1004.77	119.129	-33.025	0.698	-1003.1	1.665	60	-5.644	-2017.23	384.629	-617.073	3.484	62.782	253.611	1188.96	-87.909	-121.301	-61.837	-75.163	-48.234	38.536	-80.303	2.392	30.464	144.699	13	0.371	4	DIELTQSPATLSVTPGDSVSLSCRASQSISNNLHWYQQKSHESPRLLIKYVSQSSSGIPSRFSGSGSGTDFTLSINSVETEDFGMYFCQQTNSWPRTFGGGTKLEIK	QVQLQESGAEVMKPGASVKISCKATGYTFSTYWIEWVKQRPGHGLEWIGEILPGTGVTYYNEKFKGKATFTADTSSNTAYMQLSSLTSEDSAVYYCARGDGAYGYWGQGTTLTVSS
010302010102010301	11	0	28	0.0001	25	0.0001	3	0.0002	14	0	21	0.0001	0	0	10	0	S	G	L	S	S	T	S	A	G	-1007.29	298.876	-31.665	0.699	-1005.68	1.616	62	-5.752	-2011.77	384.55	-617.487	3.453	62.701	251.294	1195.52	-88.101	-121.756	-62.067	-75.5	-48.317	38.634	-80.111	2.422	24.187	140.431	37	0.37	4	DIELTQSPATLSVTPGDSVSLSCRASQSISNNLHWYQQKSHESPRLLIKYGSQLSSGIPSRFSGSGSGTDFTLSINSVETEDFGMYFCQQSNSWPRTFGGGTKLEIK	QVQLQESGAEVMKPGASVKISCKATGYTFSTYWIEWVKQRPGHGLEWIGEILPGTGSTYYNEKFKGKATFTADTSSNTAYMQLSSLTSEDSAVYYCARGDGAYGYWGQGTTLTVSS
020302020103030302	11	0	32	0.0001	24	0.0001	3	0.0002	20	0.0001	10	0	8	0	2	0	N	G	L	A	S	N	V	A	H	-1010.99	197.845	-32.27	0.701	-1008.23	2.754	60	-5.811	-2020.69	389.227	-614.536	3.477	63.45	253.003	1192.74	-87.958	-121.756	-61.73	-75.099	-48.925	38.721	-80.991	2.457	22.735	140.337	18	0.367	8	DIELTQSPATLSVTPGDSVSLSCRASQSINNNLHWYQQKSHESPRLLIKYGSQLASGIPSRFSGSGSGTDFTLSINSVETEDFGMYFCQQSNSWPRTFGGGTKLEIK	QVQLQESGAEVMKPGASVKISCKATGYTFSTYWIEWVKQRPGHGLEWIGEILPGNGVTYYNEKFKGKATFTADTSSNTAYMQLSSLTSEDSAVYYCARGDGAYHYWGQGTTLTVSS
020302020101040301	11	0	25	0.0001	8	0	0	0	8	0	10	0	0	0	11	0	N	G	L	A	S	S	I	A	G	-1006.28	194.263	-31.733	0.7	-1002.74	3.547	61	-5.607	-2012.14	386.083	-614.904	3.476	62.81	254.167	1189.65	-88.43	-121.153	-61.845	-74.577	-48.101	37.458	-80.76	2.381	22.692	142.147	19	0.371	6	DIELTQSPATLSVTPGDSVSLSCRASQSINNNLHWYQQKSHESPRLLIKYGSQLASGIPSRFSGSGSGTDFTLSINSVETEDFGMYFCQQSNSWPRTFGGGTKLEIK	QVQLQESGAEVMKPGASVKISCKATGYTFSTYWIEWVKQRPGHGLEWIGEILPGSGITYYNEKFKGKATFTADTSSNTAYMQLSSLTSEDSAVYYCARGDGAYGYWGQGTTLTVSS
010302020103020202	11	0	28	0.0001	42	0.0001	3	0.0002	28	0.0001	7	0	14	0	7	0	S	G	L	A	S	N	N	S	H	-1007.16	106.613	-29.858	0.701	-1004.6	2.559	60	-5.851	-2020.22	394.596	-615.296	3.712	64.234	250.238	1201.15	-87.449	-121.704	-65.022	-74.979	-48.967	38.789	-81.601	2.448	22.592	135.79	21	0.378	7	DIELTQSPATLSVTPGDSVSLSCRASQSISNNLHWYQQKSHESPRLLIKYGSQLASGIPSRFSGSGSGTDFTLSINSVETEDFGMYFCQQSNSWPRTFGGGTKLEIK	QVQLQESGAEVMKPGASVKISCKATGYTFSTYWIEWVKQRPGHGLEWIGEILPGNGNTYYNEKFKGKATFTADTSSNTAYMQLSSLTSEDSAVYYCARGDGSYHYWGQGTTLTVSS
030202020103010402	11	0	20	0.0001	12	0	1	0.0001	6	0	6	0	2	0	1	0	G	T	L	A	S	N	S	Y	H	-1008.1	165.399	-30.843	0.711	-1006.03	2.077	59	-5.856	-2027.13	394.571	-615.225	3.627	64.303	251.879	1199.81	-87.462	-121.338	-64.005	-75.65	-48.972	39.888	-80.665	2.419	22.179	139.154	26	0.371	7	DIELTQSPATLSVTPGDSVSLSCRASQSIGNNLHWYQQKSHESPRLLIKYTSQLASGIPSRFSGSGSGTDFTLSINSVETEDFGMYFCQQSNSWPRTFGGGTKLEIK	QVQLQESGAEVMKPGASVKISCKATGYTFSTYWIEWVKQRPGHGLEWIGEILPGNGSTYYNEKFKGKATFTADTSSNTAYMQLSSLTSEDSAVYYCARGDGYYHYWGQGTTLTVSS
020102020102020401	11	0	4	0	3	0	1	0.0001	0	0	1	0	1	0	3	0	N	V	L	A	S	T	N	Y	G	-1004.77	195.47	-31.446	0.716	-1002.55	2.216	61	-5.73	-2028.48	391.459	-616.544	3.505	64.005	253.078	1197.29	-88.423	-121.437	-63.341	-75.428	-48.332	39.478	-79.973	2.414	30.272	141.047	21	0.376	6	DIELTQSPATLSVTPGDSVSLSCRASQSINNNLHWYQQKSHESPRLLIKYVSQLASGIPSRFSGSGSGTDFTLSINSVETEDFGMYFCQQSNSWPRTFGGGTKLEIK	QVQLQESGAEVMKPGASVKISCKATGYTFSTYWIEWVKQRPGHGLEWIGEILPGTGNTYYNEKFKGKATFTADTSSNTAYMQLSSLTSEDSAVYYCARGDGYYGYWGQGTTLTVSS
020102020101010301	11	0	24	0.0001	4	0	0	0	6	0	10	0	0	0	3	0	N	V	L	A	S	S	S	A	G	-1000.58	163.011	-29.842	0.72	-999.304	1.276	60	-5.679	-2014.51	386.219	-614.061	3.476	62.904	250.457	1191.62	-87.926	-121.569	-62.224	-75.341	-49.111	38.558	-78.925	2.357	31.417	141.398	17	0.366	4	DIELTQSPATLSVTPGDSVSLSCRASQSINNNLHWYQQKSHESPRLLIKYVSQLASGIPSRFSGSGSGTDFTLSINSVETEDFGMYFCQQSNSWPRTFGGGTKLEIK	QVQLQESGAEVMKPGASVKISCKATGYTFSTYWIEWVKQRPGHGLEWIGEILPGSGSTYYNEKFKGKATFTADTSSNTAYMQLSSLTSEDSAVYYCARGDGAYGYWGQGTTLTVSS
020301020102040301	11	0	10	0	4	0	0	0	0	0	0	0	0	0	0	0	N	G	S	A	S	T	I	A	G	-1005.85	212.206	-32.66	0.717	-1002.49	3.363	61	-5.557	-2007.1	385.78	-616.407	3.465	62.776	252.676	1188.82	-87.882	-121.184	-61.935	-74.408	-48.338	37.732	-81.096	2.399	22.398	141.638	13	0.372	6	DIELTQSPATLSVTPGDSVSLSCRASQSINNNLHWYQQKSHESPRLLIKYGSQSASGIPSRFSGSGSGTDFTLSINSVETEDFGMYFCQQSNSWPRTFGGGTKLEIK	QVQLQESGAEVMKPGASVKISCKATGYTFSTYWIEWVKQRPGHGLEWIGEILPGTGITYYNEKFKGKATFTADTSSNTAYMQLSSLTSEDSAVYYCARGDGAYGYWGQGTTLTVSS
020102020103010201	11	0	0	0	0	0	0	0	0	0	0	0	0	0	0	0	N	V	L	A	S	N	S	S	G	-1001.29	177.393	-30.063	0.725	-999.201	2.085	61	-5.704	-2018.33	387.59	-614.158	3.476	63.233	250.268	1196.32	-87.905	-121.684	-62.002	-75.294	-49.532	38.739	-79.205	2.501	31.295	138.733	14	0.371	5	DIELTQSPATLSVTPGDSVSLSCRASQSINNNLHWYQQKSHESPRLLIKYVSQLASGIPSRFSGSGSGTDFTLSINSVETEDFGMYFCQQSNSWPRTFGGGTKLEIK	QVQLQESGAEVMKPGASVKISCKATGYTFSTYWIEWVKQRPGHGLEWIGEILPGNGSTYYNEKFKGKATFTADTSSNTAYMQLSSLTSEDSAVYYCARGDGSYGYWGQGTTLTVSS
010102020103020202	11	0	2	0	2	0	0	0	0	0	0	0	0	0	0	0	S	V	L	A	S	N	N	S	H	-1001.98	156.678	-29.375	0.714	-999.762	2.214	59	-5.721	-2025.61	394.338	-614.993	3.761	64.282	251.293	1199.52	-88.071	-121.667	-63.538	-75.196	-49.672	38.986	-80.644	2.49	30.466	137.635	19	0.373	6	DIELTQSPATLSVTPGDSVSLSCRASQSISNNLHWYQQKSHESPRLLIKYVSQLASGIPSRFSGSGSGTDFTLSINSVETEDFGMYFCQQSNSWPRTFGGGTKLEIK	QVQLQESGAEVMKPGASVKISCKATGYTFSTYWIEWVKQRPGHGLEWIGEILPGNGNTYYNEKFKGKATFTADTSSNTAYMQLSSLTSEDSAVYYCARGDGSYHYWGQGTTLTVSS
010102020102010202	11	0	19	0.0001	7	0	0	0	6	0	0	0	1	0	0	0	S	V	L	A	S	T	S	S	H	-1001.35	124.545	-31.465	0.712	-999.789	1.563	60	-5.559	-2022.01	387.735	-617.634	3.481	63.179	252.573	1198.11	-87.731	-121.313	-62.223	-75.522	-49.097	38.717	-79.539	2.393	31.549	141.177	15	0.366	5	DIELTQSPATLSVTPGDSVSLSCRASQSISNNLHWYQQKSHESPRLLIKYVSQLASGIPSRFSGSGSGTDFTLSINSVETEDFGMYFCQQSNSWPRTFGGGTKLEIK	QVQLQESGAEVMKPGASVKISCKATGYTFSTYWIEWVKQRPGHGLEWIGEILPGTGSTYYNEKFKGKATFTADTSSNTAYMQLSSLTSEDSAVYYCARGDGSYHYWGQGTTLTVSS
010102020103020401	11	0	7	0	0	0	0	0	0	0	0	0	0	0	0	0	S	V	L	A	S	N	N	Y	G	-999.623	216.506	-28.29	0.718	-997.611	2.012	61	-5.686	-2026.24	392.723	-613.968	3.513	64.083	253.119	1197.15	-87.909	-121.647	-62.822	-75.31	-49.351	38.853	-79.863	2.423	31.337	139.605	18	0.371	5	DIELTQSPATLSVTPGDSVSLSCRASQSISNNLHWYQQKSHESPRLLIKYVSQLASGIPSRFSGSGSGTDFTLSINSVETEDFGMYFCQQSNSWPRTFGGGTKLEIK	QVQLQESGAEVMKPGASVKISCKATGYTFSTYWIEWVKQRPGHGLEWIGEILPGNGNTYYNEKFKGKATFTADTSSNTAYMQLSSLTSEDSAVYYCARGDGYYGYWGQGTTLTVSS
020301020101030202	11	0	56	0.0002	74	0.0003	4	0.0003	86	0.0003	47	0.0002	72	0.0002	51	0.0002	N	G	S	A	S	S	V	S	H	-1002.29	171.141	-32.495	0.716	-1000.71	1.583	59	-5.727	-2011.13	389.479	-616.888	3.824	63.652	251.632	1197.21	-88.046	-121.436	-62.089	-75.133	-48.841	38.259	-80.818	2.315	23.262	137.822	10	0.365	6	DIELTQSPATLSVTPGDSVSLSCRASQSINNNLHWYQQKSHESPRLLIKYGSQSASGIPSRFSGSGSGTDFTLSINSVETEDFGMYFCQQSNSWPRTFGGGTKLEIK	QVQLQESGAEVMKPGASVKISCKATGYTFSTYWIEWVKQRPGHGLEWIGEILPGSGVTYYNEKFKGKATFTADTSSNTAYMQLSSLTSEDSAVYYCARGDGSYHYWGQGTTLTVSS
020301020101010202	11	0	44	0.0002	64	0.0002	2	0.0001	85	0.0003	57	0.0002	51	0.0002	57	0.0002	N	G	S	A	S	S	S	S	H	-999.075	291.188	-29.799	0.7	-997.804	1.272	60	-5.709	-2007.91	388.88	-616.039	3.44	63.26	248.807	1202.35	-87.567	-121.809	-62.359	-75.087	-49.719	39.152	-80.119	2.32	23.782	134.889	13	0.365	5	DIELTQSPATLSVTPGDSVSLSCRASQSINNNLHWYQQKSHESPRLLIKYGSQSASGIPSRFSGSGSGTDFTLSINSVETEDFGMYFCQQSNSWPRTFGGGTKLEIK	QVQLQESGAEVMKPGASVKISCKATGYTFSTYWIEWVKQRPGHGLEWIGEILPGSGSTYYNEKFKGKATFTADTSSNTAYMQLSSLTSEDSAVYYCARGDGSYHYWGQGTTLTVSS
020301020103040301	11	0	9	0	1	0	0	0	1	0	0	0	0	0	0	0	N	G	S	A	S	N	I	A	G	-1005.88	185.266	-32.219	0.688	-1001.8	4.082	61	-5.722	-2010.04	387.855	-615.232	3.464	62.992	253.614	1190.73	-87.887	-121.708	-62.237	-74.239	-48.961	38.324	-80.926	2.436	22.136	139.146	25	0.377	6	DIELTQSPATLSVTPGDSVSLSCRASQSINNNLHWYQQKSHESPRLLIKYGSQSASGIPSRFSGSGSGTDFTLSINSVETEDFGMYFCQQSNSWPRTFGGGTKLEIK	QVQLQESGAEVMKPGASVKISCKATGYTFSTYWIEWVKQRPGHGLEWIGEILPGNGITYYNEKFKGKATFTADTSSNTAYMQLSSLTSEDSAVYYCARGDGAYGYWGQGTTLTVSS
010302010102020202	11	0	27	0.0001	39	0.0001	4	0.0003	40	0.0001	19	0.0001	16	0.0001	16	0.0001	S	G	L	S	S	T	N	S	H	-1008.39	211.806	-31.936	0.712	-1005.5	2.883	61	-5.634	-2020.91	391.88	-619.597	3.459	63.53	250.976	1204.66	-88.774	-121.36	-63.234	-75.19	-48.393	40.418	-81.494	2.418	21.806	136.668	36	0.382	6	DIELTQSPATLSVTPGDSVSLSCRASQSISNNLHWYQQKSHESPRLLIKYGSQLSSGIPSRFSGSGSGTDFTLSINSVETEDFGMYFCQQSNSWPRTFGGGTKLEIK	QVQLQESGAEVMKPGASVKISCKATGYTFSTYWIEWVKQRPGHGLEWIGEILPGTGNTYYNEKFKGKATFTADTSSNTAYMQLSSLTSEDSAVYYCARGDGSYHYWGQGTTLTVSS
030201020101040402	11	0	40	0.0001	36	0.0001	3	0.0002	31	0.0001	20	0.0001	30	0.0001	20	0.0001	G	T	S	A	S	S	I	Y	H	-1003.78	220.037	-31.555	0.712	-1000.3	3.48	58	-5.744	-2019.12	393.243	-616.987	3.592	63.941	253.669	1195.13	-88.223	-121.09	-61.966	-74.587	-48.567	39.709	-81.529	2.367	21.161	140.847	19	0.375	6	DIELTQSPATLSVTPGDSVSLSCRASQSIGNNLHWYQQKSHESPRLLIKYTSQSASGIPSRFSGSGSGTDFTLSINSVETEDFGMYFCQQSNSWPRTFGGGTKLEIK	QVQLQESGAEVMKPGASVKISCKATGYTFSTYWIEWVKQRPGHGLEWIGEILPGSGITYYNEKFKGKATFTADTSSNTAYMQLSSLTSEDSAVYYCARGDGYYHYWGQGTTLTVSS
010302010103010201	11	0	12	0	6	0	0	0	2	0	0	0	0	0	0	0	S	G	L	S	S	N	S	S	G	-1005.73	125.689	-31.322	0.711	-1003.6	2.132	62	-5.803	-2012.2	387.07	-615.561	3.451	63.037	249.954	1199.75	-87.452	-121.862	-64.096	-75.086	-49.12	39.163	-80.185	2.393	24.114	136.325	32	0.375	4	DIELTQSPATLSVTPGDSVSLSCRASQSISNNLHWYQQKSHESPRLLIKYGSQLSSGIPSRFSGSGSGTDFTLSINSVETEDFGMYFCQQSNSWPRTFGGGTKLEIK	QVQLQESGAEVMKPGASVKISCKATGYTFSTYWIEWVKQRPGHGLEWIGEILPGNGSTYYNEKFKGKATFTADTSSNTAYMQLSSLTSEDSAVYYCARGDGSYGYWGQGTTLTVSS
020201010103020101	11	0	1	0	0	0	0	0	0	0	0	0	0	0	0	0	N	T	S	S	S	N	N	N	G	-1004.3	177.073	-30.82	0.702	-1002.15	2.155	61	-5.781	-2020.74	395.732	-615.997	3.469	64.503	248.836	1208.91	-87.486	-122.014	-65.552	-74.521	-50.389	39.245	-80.09	2.447	23.164	131.576	28	0.389	4	DIELTQSPATLSVTPGDSVSLSCRASQSINNNLHWYQQKSHESPRLLIKYTSQSSSGIPSRFSGSGSGTDFTLSINSVETEDFGMYFCQQSNSWPRTFGGGTKLEIK	QVQLQESGAEVMKPGASVKISCKATGYTFSTYWIEWVKQRPGHGLEWIGEILPGNGNTYYNEKFKGKATFTADTSSNTAYMQLSSLTSEDSAVYYCARGDGNYGYWGQGTTLTVSS
010301010103020202	11	0	4	0	4	0	0	0	1	0	3	0	1	0	0	0	S	G	S	S	S	N	N	S	H	-1000.19	236.424	-29.431	0.714	-998.135	2.056	61	-5.704	-2014.52	394.078	-617.467	3.454	63.9	249.473	1207.83	-87.189	-121.799	-65.19	-75.257	-48.468	40.049	-81.363	2.41	22.973	132.225	42	0.37	5	DIELTQSPATLSVTPGDSVSLSCRASQSISNNLHWYQQKSHESPRLLIKYGSQSSSGIPSRFSGSGSGTDFTLSINSVETEDFGMYFCQQSNSWPRTFGGGTKLEIK	QVQLQESGAEVMKPGASVKISCKATGYTFSTYWIEWVKQRPGHGLEWIGEILPGNGNTYYNEKFKGKATFTADTSSNTAYMQLSSLTSEDSAVYYCARGDGSYHYWGQGTTLTVSS
010301010101020202	11	0	30	0.0001	29	0.0001	0	0	11	0	1	0	3	0	4	0	S	G	S	S	S	S	N	S	H	-995.334	197.543	-27.516	0.726	-994.076	1.258	60	-5.688	-2010.17	391.704	-618.848	3.453	63.619	250.94	1207.81	-88.061	-121.633	-62.696	-75.216	-48.423	39.013	-80.926	2.334	23.819	133.275	38	0.365	4	DIELTQSPATLSVTPGDSVSLSCRASQSISNNLHWYQQKSHESPRLLIKYGSQSSSGIPSRFSGSGSGTDFTLSINSVETEDFGMYFCQQSNSWPRTFGGGTKLEIK	QVQLQESGAEVMKPGASVKISCKATGYTFSTYWIEWVKQRPGHGLEWIGEILPGSGNTYYNEKFKGKATFTADTSSNTAYMQLSSLTSEDSAVYYCARGDGSYHYWGQGTTLTVSS
010301010102010202	11	0	28	0.0001	30	0.0001	1	0.0001	18	0.0001	11	0	4	0	0	0	S	G	S	S	S	T	S	S	H	-998.972	140.354	-31.449	0.714	-997.821	1.151	61	-5.511	-2010.34	387.748	-620.048	3.446	63.14	252.195	1204.64	-87.591	-121.419	-62.158	-75.253	-49.167	38.31	-80.173	2.308	24.773	135.767	29	0.364	4	DIELTQSPATLSVTPGDSVSLSCRASQSISNNLHWYQQKSHESPRLLIKYGSQSSSGIPSRFSGSGSGTDFTLSINSVETEDFGMYFCQQSNSWPRTFGGGTKLEIK	QVQLQESGAEVMKPGASVKISCKATGYTFSTYWIEWVKQRPGHGLEWIGEILPGTGSTYYNEKFKGKATFTADTSSNTAYMQLSSLTSEDSAVYYCARGDGSYHYWGQGTTLTVSS
010301010103040401	11	0	18	0.0001	8	0	0	0	2	0	0	0	0	0	0	0	S	G	S	S	S	N	I	Y	G	-1000.73	168.251	-32.252	0.692	-996.971	3.756	61	-5.741	-2013.74	390.399	-615.701	3.484	63.484	253.67	1195.72	-87.577	-121.312	-62.062	-74.429	-49.417	38.77	-80.571	2.414	23.675	137.839	33	0.374	4	DIELTQSPATLSVTPGDSVSLSCRASQSISNNLHWYQQKSHESPRLLIKYGSQSSSGIPSRFSGSGSGTDFTLSINSVETEDFGMYFCQQSNSWPRTFGGGTKLEIK	QVQLQESGAEVMKPGASVKISCKATGYTFSTYWIEWVKQRPGHGLEWIGEILPGNGITYYNEKFKGKATFTADTSSNTAYMQLSSLTSEDSAVYYCARGDGYYGYWGQGTTLTVSS
010301010103010401	11	0	3	0	7	0	0	0	0	0	0	0	1	0	0	0	S	G	S	S	S	N	S	Y	G	-997.751	242.908	-29.872	0.711	-996.296	1.456	62	-5.589	-2011.43	390.144	-616.149	3.463	63.569	251.062	1200.94	-87.764	-121.489	-62.275	-75.358	-49.559	38.796	-79.503	2.404	25.373	135.246	28	0.366	3	DIELTQSPATLSVTPGDSVSLSCRASQSISNNLHWYQQKSHESPRLLIKYGSQSSSGIPSRFSGSGSGTDFTLSINSVETEDFGMYFCQQSNSWPRTFGGGTKLEIK	QVQLQESGAEVMKPGASVKISCKATGYTFSTYWIEWVKQRPGHGLEWIGEILPGNGSTYYNEKFKGKATFTADTSSNTAYMQLSSLTSEDSAVYYCARGDGYYGYWGQGTTLTVSS
010301010103020301	11	0	1	0	0	0	0	0	0	0	1	0	0	0	0	0	S	G	S	S	S	N	N	A	G	-1006.21	183.771	-30.509	0.7	-1003.71	2.506	62	-5.879	-2008.88	390.529	-615.41	3.445	63.387	248.979	1198.29	-87.413	-122.096	-65.444	-74.882	-48.945	39.061	-81.206	2.424	22.512	134.938	42	0.379	4	DIELTQSPATLSVTPGDSVSLSCRASQSISNNLHWYQQKSHESPRLLIKYGSQSSSGIPSRFSGSGSGTDFTLSINSVETEDFGMYFCQQSNSWPRTFGGGTKLEIK	QVQLQESGAEVMKPGASVKISCKATGYTFSTYWIEWVKQRPGHGLEWIGEILPGNGNTYYNEKFKGKATFTADTSSNTAYMQLSSLTSEDSAVYYCARGDGAYGYWGQGTTLTVSS
020201010102010401	11	0	28	0.0001	22	0.0001	0	0	7	0	3	0	5	0	1	0	N	T	S	S	S	T	S	Y	G	-1004.62	148.195	-31.45	0.733	-1003.4	1.213	61	-5.655	-2017.82	388.478	-618.1	3.478	63.551	250.079	1204.05	-87.88	-121.589	-62.152	-75.493	-49.353	38.58	-78.839	2.373	24.277	137.041	24	0.367	4	DIELTQSPATLSVTPGDSVSLSCRASQSINNNLHWYQQKSHESPRLLIKYTSQSSSGIPSRFSGSGSGTDFTLSINSVETEDFGMYFCQQSNSWPRTFGGGTKLEIK	QVQLQESGAEVMKPGASVKISCKATGYTFSTYWIEWVKQRPGHGLEWIGEILPGTGSTYYNEKFKGKATFTADTSSNTAYMQLSSLTSEDSAVYYCARGDGYYGYWGQGTTLTVSS
020101010101020302	11	0	8	0	1	0	0	0	0	0	0	0	0	0	0	0	N	V	S	S	S	S	N	A	H	-1002.48	196.249	-30.284	0.71	-1000.4	2.081	59	-5.645	-2019.31	391.25	-618.891	3.466	63.81	250.988	1201.51	-88.535	-121.484	-63.295	-75.208	-48.04	38.629	-80.067	2.391	29.891	135.683	13	0.37	4	DIELTQSPATLSVTPGDSVSLSCRASQSINNNLHWYQQKSHESPRLLIKYVSQSSSGIPSRFSGSGSGTDFTLSINSVETEDFGMYFCQQSNSWPRTFGGGTKLEIK	QVQLQESGAEVMKPGASVKISCKATGYTFSTYWIEWVKQRPGHGLEWIGEILPGSGNTYYNEKFKGKATFTADTSSNTAYMQLSSLTSEDSAVYYCARGDGAYHYWGQGTTLTVSS
030202010103040402	11	0	12	0	11	0	0	0	2	0	0	0	1	0	0	0	G	T	L	S	S	N	I	Y	H	-1004.7	135.667	-32.205	0.715	-1000.38	4.321	58	-5.589	-2027.35	395.422	-614.213	3.641	64.271	254.925	1196.12	-87.791	-121.083	-61.989	-74.681	-49.306	39.771	-81.456	2.413	21.682	140.133	19	0.371	7	DIELTQSPATLSVTPGDSVSLSCRASQSIGNNLHWYQQKSHESPRLLIKYTSQLSSGIPSRFSGSGSGTDFTLSINSVETEDFGMYFCQQSNSWPRTFGGGTKLEIK	QVQLQESGAEVMKPGASVKISCKATGYTFSTYWIEWVKQRPGHGLEWIGEILPGNGITYYNEKFKGKATFTADTSSNTAYMQLSSLTSEDSAVYYCARGDGYYHYWGQGTTLTVSS
010101010102020302	11	0	5	0	1	0	0	0	1	0	0	0	0	0	0	0	S	V	S	S	S	T	N	A	H	-1003.4	211.882	-31.04	0.7	-1001.31	2.091	59	-5.653	-2019.6	390.4	-619.232	3.469	63.625	251.262	1198.64	-88.397	-121.443	-63.288	-75.412	-47.979	39.299	-80.366	2.424	30.303	138.175	19	0.37	4	DIELTQSPATLSVTPGDSVSLSCRASQSISNNLHWYQQKSHESPRLLIKYVSQSSSGIPSRFSGSGSGTDFTLSINSVETEDFGMYFCQQSNSWPRTFGGGTKLEIK	QVQLQESGAEVMKPGASVKISCKATGYTFSTYWIEWVKQRPGHGLEWIGEILPGTGNTYYNEKFKGKATFTADTSSNTAYMQLSSLTSEDSAVYYCARGDGAYHYWGQGTTLTVSS
010101010101040202	11	0	2	0	0	0	0	0	0	0	0	0	0	0	0	0	S	V	S	S	S	S	I	S	H	-994.556	208.853	-30.895	0.719	-991.53	3.026	59	-5.664	-2017.38	389.015	-618.485	3.487	63.174	257.154	1198.83	-88.002	-120.909	-61.909	-74.598	-49.026	37.491	-80.132	2.335	30.933	138.764	19	0.366	3	DIELTQSPATLSVTPGDSVSLSCRASQSISNNLHWYQQKSHESPRLLIKYVSQSSSGIPSRFSGSGSGTDFTLSINSVETEDFGMYFCQQSNSWPRTFGGGTKLEIK	QVQLQESGAEVMKPGASVKISCKATGYTFSTYWIEWVKQRPGHGLEWIGEILPGSGITYYNEKFKGKATFTADTSSNTAYMQLSSLTSEDSAVYYCARGDGSYHYWGQGTTLTVSS
010101010103020202	11	0	2	0	0	0	0	0	0	0	0	0	0	0	0	0	S	V	S	S	S	N	N	S	H	-995.66	126.053	-28.844	0.725	-993.771	1.889	60	-5.656	-2020.35	393.698	-617.733	3.477	63.908	252.107	1205.52	-87.838	-121.557	-63.225	-75.211	-49.61	39.14	-80.306	2.436	31.113	134.069	18	0.367	4	DIELTQSPATLSVTPGDSVSLSCRASQSISNNLHWYQQKSHESPRLLIKYVSQSSSGIPSRFSGSGSGTDFTLSINSVETEDFGMYFCQQSNSWPRTFGGGTKLEIK	QVQLQESGAEVMKPGASVKISCKATGYTFSTYWIEWVKQRPGHGLEWIGEILPGNGNTYYNEKFKGKATFTADTSSNTAYMQLSSLTSEDSAVYYCARGDGSYHYWGQGTTLTVSS
010101010103030301	11	0	8	0	1	0	0	0	0	0	0	0	0	0	0	0	S	V	S	S	S	N	V	A	G	-1000.58	157.168	-32.278	0.716	-998.497	2.081	60	-5.688	-2014.5	386.713	-615.844	3.478	62.961	252.418	1191.46	-87.952	-121.471	-61.959	-75.044	-48.865	38.79	-79.834	2.409	31.223	140.765	14	0.367	3	DIELTQSPATLSVTPGDSVSLSCRASQSISNNLHWYQQKSHESPRLLIKYVSQSSSGIPSRFSGSGSGTDFTLSINSVETEDFGMYFCQQSNSWPRTFGGGTKLEIK	QVQLQESGAEVMKPGASVKISCKATGYTFSTYWIEWVKQRPGHGLEWIGEILPGNGVTYYNEKFKGKATFTADTSSNTAYMQLSSLTSEDSAVYYCARGDGAYGYWGQGTTLTVSS
010101010103040201	11	0	0	0	0	0	0	0	0	0	0	0	0	0	0	0	S	V	S	S	S	N	I	S	G	-997.524	215.305	-32.288	0.724	-993.789	3.735	60	-5.657	-2013.58	387.967	-615.435	3.485	63.04	253.081	1193.58	-87.826	-121.052	-62.01	-74.268	-49.495	38.012	-80.043	2.417	31.084	138.812	20	0.373	3	DIELTQSPATLSVTPGDSVSLSCRASQSISNNLHWYQQKSHESPRLLIKYVSQSSSGIPSRFSGSGSGTDFTLSINSVETEDFGMYFCQQSNSWPRTFGGGTKLEIK	QVQLQESGAEVMKPGASVKISCKATGYTFSTYWIEWVKQRPGHGLEWIGEILPGNGITYYNEKFKGKATFTADTSSNTAYMQLSSLTSEDSAVYYCARGDGSYGYWGQGTTLTVSS
010101010101040101	11	0	3	0	0	0	0	0	0	0	0	0	0	0	0	0	S	V	S	S	S	S	I	N	G	-994.835	192.303	-31.402	0.706	-991.88	2.955	60	-5.599	-2014.84	388.962	-617.273	3.487	63.549	254.181	1196.11	-88.259	-121.091	-61.892	-74.508	-48.949	37.609	-79.445	2.364	31.571	138.812	22	0.372	1	DIELTQSPATLSVTPGDSVSLSCRASQSISNNLHWYQQKSHESPRLLIKYVSQSSSGIPSRFSGSGSGTDFTLSINSVETEDFGMYFCQQSNSWPRTFGGGTKLEIK	QVQLQESGAEVMKPGASVKISCKATGYTFSTYWIEWVKQRPGHGLEWIGEILPGSGITYYNEKFKGKATFTADTSSNTAYMQLSSLTSEDSAVYYCARGDGNYGYWGQGTTLTVSS
010101010202040401	11	0	4	0	0	0	0	0	0	0	0	0	0	0	0	0	S	V	S	S	T	T	I	Y	G	-1000.96	208.677	-32.691	0.701	-997.726	3.236	60	-5.645	-2021.99	388.797	-616.716	3.513	63.407	255.149	1191.16	-87.83	-120.97	-62.082	-74.533	-48.614	38.603	-80.17	2.395	30.57	143.617	13	0.376	4	DIELTQSPATLSVTPGDSVSLSCRASQSISNNLHWYQQKSHESPRLLIKYVSQSSSGIPSRFSGSGSGTDFTLSINSVETEDFGMYFCQQTNSWPRTFGGGTKLEIK	QVQLQESGAEVMKPGASVKISCKATGYTFSTYWIEWVKQRPGHGLEWIGEILPGTGITYYNEKFKGKATFTADTSSNTAYMQLSSLTSEDSAVYYCARGDGYYGYWGQGTTLTVSS
010301010101020302	11	0	34	0.0001	36	0.0001	1	0.0001	22	0.0001	9	0	11	0	5	0	S	G	S	S	S	S	N	A	H	-1007.07	214.118	-30.654	0.721	-1004.45	2.618	60	-5.721	-2011.29	390.519	-619.928	3.438	63.495	249.287	1201.98	-88.777	-121.666	-63.251	-75.282	-47.815	39.36	-81.001	2.404	21.91	134.889	35	0.376	4	DIELTQSPATLSVTPGDSVSLSCRASQSISNNLHWYQQKSHESPRLLIKYGSQSSSGIPSRFSGSGSGTDFTLSINSVETEDFGMYFCQQSNSWPRTFGGGTKLEIK	QVQLQESGAEVMKPGASVKISCKATGYTFSTYWIEWVKQRPGHGLEWIGEILPGSGNTYYNEKFKGKATFTADTSSNTAYMQLSSLTSEDSAVYYCARGDGAYHYWGQGTTLTVSS
020301010102020301	11	0	6	0	2	0	0	0	0	0	0	0	0	0	0	0	N	G	S	S	S	T	N	A	G	-1006.93	191.888	-31.815	0.709	-1004.47	2.456	62	-5.639	-2008.29	388.74	-618.09	3.443	63.266	248.377	1198.68	-88.593	-121.564	-63.447	-75.22	-48.015	39.279	-81.065	2.413	22.03	136.379	16	0.378	5	DIELTQSPATLSVTPGDSVSLSCRASQSINNNLHWYQQKSHESPRLLIKYGSQSSSGIPSRFSGSGSGTDFTLSINSVETEDFGMYFCQQSNSWPRTFGGGTKLEIK	QVQLQESGAEVMKPGASVKISCKATGYTFSTYWIEWVKQRPGHGLEWIGEILPGTGNTYYNEKFKGKATFTADTSSNTAYMQLSSLTSEDSAVYYCARGDGAYGYWGQGTTLTVSS
020301010101010401	11	0	36	0.0001	54	0.0002	1	0.0001	40	0.0001	55	0.0002	30	0.0001	93	0.0003	N	G	S	S	S	S	S	Y	G	-1001.58	130.828	-29.887	0.733	-1000.27	1.307	61	-5.708	-2008.81	389.134	-616.072	3.458	63.428	248.436	1200.13	-87.977	-121.83	-62.007	-75.25	-49.783	39.003	-79.568	2.398	23.822	135.246	19	0.373	3	DIELTQSPATLSVTPGDSVSLSCRASQSINNNLHWYQQKSHESPRLLIKYGSQSSSGIPSRFSGSGSGTDFTLSINSVETEDFGMYFCQQSNSWPRTFGGGTKLEIK	QVQLQESGAEVMKPGASVKISCKATGYTFSTYWIEWVKQRPGHGLEWIGEILPGSGSTYYNEKFKGKATFTADTSSNTAYMQLSSLTSEDSAVYYCARGDGYYGYWGQGTTLTVSS
020301010102040401	11	0	14	0.0001	21	0.0001	1	0.0001	4	0	14	0.0001	10	0	13	0	N	G	S	S	S	T	I	Y	G	-1002.23	245.145	-32.634	0.724	-998.994	3.238	61	-5.496	-2013.45	389.14	-616.788	3.49	63.451	253.943	1195.43	-87.831	-120.861	-62.095	-74.575	-49.066	37.774	-80.69	2.375	23.372	139.281	15	0.369	5	DIELTQSPATLSVTPGDSVSLSCRASQSINNNLHWYQQKSHESPRLLIKYGSQSSSGIPSRFSGSGSGTDFTLSINSVETEDFGMYFCQQSNSWPRTFGGGTKLEIK	QVQLQESGAEVMKPGASVKISCKATGYTFSTYWIEWVKQRPGHGLEWIGEILPGTGITYYNEKFKGKATFTADTSSNTAYMQLSSLTSEDSAVYYCARGDGYYGYWGQGTTLTVSS
030202010101030102	11	0	54	0.0002	57	0.0002	2	0.0001	52	0.0002	15	0.0001	52	0.0002	9	0	G	T	L	S	S	S	V	N	H	-1008.84	191.838	-32.815	0.72	-1006.72	2.121	58	-5.686	-2023.93	392.132	-615.111	3.681	64.222	251.864	1199.08	-88.508	-121.643	-61.999	-75.185	-49.237	38.851	-81.256	2.386	21.524	139.6	19	0.378	5	DIELTQSPATLSVTPGDSVSLSCRASQSIGNNLHWYQQKSHESPRLLIKYTSQLSSGIPSRFSGSGSGTDFTLSINSVETEDFGMYFCQQSNSWPRTFGGGTKLEIK	QVQLQESGAEVMKPGASVKISCKATGYTFSTYWIEWVKQRPGHGLEWIGEILPGSGVTYYNEKFKGKATFTADTSSNTAYMQLSSLTSEDSAVYYCARGDGNYHYWGQGTTLTVSS
030202010102010102	11	0	14	0.0001	7	0	0	0	10	0	2	0	2	0	1	0	G	T	L	S	S	T	S	N	H	-1005.97	147.479	-31.55	0.723	-1004.53	1.441	59	-5.616	-2022.34	391.685	-617.064	3.77	64.324	249.966	1203.76	-88.013	-121.212	-62.116	-75.618	-49.615	38.64	-80.436	2.418	23.014	138.109	17	0.369	5	DIELTQSPATLSVTPGDSVSLSCRASQSIGNNLHWYQQKSHESPRLLIKYTSQLSSGIPSRFSGSGSGTDFTLSINSVETEDFGMYFCQQSNSWPRTFGGGTKLEIK	QVQLQESGAEVMKPGASVKISCKATGYTFSTYWIEWVKQRPGHGLEWIGEILPGTGSTYYNEKFKGKATFTADTSSNTAYMQLSSLTSEDSAVYYCARGDGNYHYWGQGTTLTVSS
020202010103020101	11	0	3	0	0	0	0	0	0	0	0	0	0	0	0	0	N	T	L	S	S	N	N	N	G	-1002.45	238.359	-28.54	0.722	-1000.48	1.975	61	-5.649	-2023.07	393.936	-614.386	3.489	64.519	250.462	1207.38	-88.049	-121.788	-62.994	-75.274	-50.048	38.462	-79.584	2.447	23.797	133.527	24	0.371	5	DIELTQSPATLSVTPGDSVSLSCRASQSINNNLHWYQQKSHESPRLLIKYTSQLSSGIPSRFSGSGSGTDFTLSINSVETEDFGMYFCQQSNSWPRTFGGGTKLEIK	QVQLQESGAEVMKPGASVKISCKATGYTFSTYWIEWVKQRPGHGLEWIGEILPGNGNTYYNEKFKGKATFTADTSSNTAYMQLSSLTSEDSAVYYCARGDGNYGYWGQGTTLTVSS
020102010101020302	11	0	10	0	7	0	0	0	0	0	2	0	0	0	0	0	N	V	L	S	S	S	N	A	H	-1005.34	183.884	-27.662	0.747	-1003.25	2.091	59	-5.645	-2025.6	392.668	-615.332	3.493	63.825	251.744	1198.55	-88.163	-122.034	-62.447	-75.337	-49.118	38.233	-80.295	2.452	29.652	137.635	23	0.376	5	DIELTQSPATLSVTPGDSVSLSCRASQSINNNLHWYQQKSHESPRLLIKYVSQLSSGIPSRFSGSGSGTDFTLSINSVETEDFGMYFCQQSNSWPRTFGGGTKLEIK	QVQLQESGAEVMKPGASVKISCKATGYTFSTYWIEWVKQRPGHGLEWIGEILPGSGNTYYNEKFKGKATFTADTSSNTAYMQLSSLTSEDSAVYYCARGDGAYHYWGQGTTLTVSS
020102010103030401	11	0	7	0	2	0	0	0	0	0	0	0	0	0	0	0	N	V	L	S	S	N	V	Y	G	-1003.15	197.179	-32.388	0.732	-1000.82	2.332	60	-5.684	-2027.4	390.736	-613.6	3.518	63.786	253.146	1194.39	-87.951	-121.327	-61.956	-75.237	-49.552	38.743	-79.542	2.444	31.045	140.923	18	0.369	5	DIELTQSPATLSVTPGDSVSLSCRASQSINNNLHWYQQKSHESPRLLIKYVSQLSSGIPSRFSGSGSGTDFTLSINSVETEDFGMYFCQQSNSWPRTFGGGTKLEIK	QVQLQESGAEVMKPGASVKISCKATGYTFSTYWIEWVKQRPGHGLEWIGEILPGNGVTYYNEKFKGKATFTADTSSNTAYMQLSSLTSEDSAVYYCARGDGYYGYWGQGTTLTVSS
020102010103020401	11	0	1	0	1	0	0	0	0	0	0	0	0	0	0	0	N	V	L	S	S	N	N	Y	G	-998.441	246.05	-29.107	0.731	-996.503	1.938	61	-5.711	-2027.85	394.394	-613.801	3.514	64.302	253.113	1200.89	-88.017	-121.387	-63.386	-75.371	-49.473	39.001	-79.696	2.452	31.274	136.94	18	0.368	5	DIELTQSPATLSVTPGDSVSLSCRASQSINNNLHWYQQKSHESPRLLIKYVSQLSSGIPSRFSGSGSGTDFTLSINSVETEDFGMYFCQQSNSWPRTFGGGTKLEIK	QVQLQESGAEVMKPGASVKISCKATGYTFSTYWIEWVKQRPGHGLEWIGEILPGNGNTYYNEKFKGKATFTADTSSNTAYMQLSSLTSEDSAVYYCARGDGYYGYWGQGTTLTVSS
020102010102040201	11	0	5	0	3	0	0	0	0	0	0	0	0	0	0	0	N	V	L	S	S	T	I	S	G	-1003.26	160.045	-32.811	0.706	-999.979	3.285	60	-5.645	-2021.3	387.091	-615.822	3.504	63.018	254.789	1192.74	-87.859	-121.271	-61.972	-74.493	-48.707	37.786	-80.321	2.398	30.225	142.204	21	0.375	5	DIELTQSPATLSVTPGDSVSLSCRASQSINNNLHWYQQKSHESPRLLIKYVSQLSSGIPSRFSGSGSGTDFTLSINSVETEDFGMYFCQQSNSWPRTFGGGTKLEIK	QVQLQESGAEVMKPGASVKISCKATGYTFSTYWIEWVKQRPGHGLEWIGEILPGTGITYYNEKFKGKATFTADTSSNTAYMQLSSLTSEDSAVYYCARGDGSYGYWGQGTTLTVSS
020102010102030201	11	0	10	0	6	0	1	0.0001	0	0	4	0	0	0	0	0	N	V	L	S	S	T	V	S	G	-1004.82	176.118	-33.183	0.733	-1003.13	1.686	60	-5.649	-2021.16	386.227	-616.094	3.498	63.024	252.934	1193.53	-87.937	-121.26	-61.939	-75.256	-48.902	38.252	-80.071	2.405	30.678	142.543	22	0.368	5	DIELTQSPATLSVTPGDSVSLSCRASQSINNNLHWYQQKSHESPRLLIKYVSQLSSGIPSRFSGSGSGTDFTLSINSVETEDFGMYFCQQSNSWPRTFGGGTKLEIK	QVQLQESGAEVMKPGASVKISCKATGYTFSTYWIEWVKQRPGHGLEWIGEILPGTGVTYYNEKFKGKATFTADTSSNTAYMQLSSLTSEDSAVYYCARGDGSYGYWGQGTTLTVSS
020102010101010201	11	0	7	0	3	0	0	0	3	0	0	0	0	0	0	0	N	V	L	S	S	S	S	S	G	-996.949	242.946	-29.853	0.731	-996.05	0.899	60	-5.69	-2014.51	387.22	-614.857	3.478	63.032	250.648	1197.87	-87.788	-121.545	-62.104	-75.286	-49.633	38.263	-78.822	2.324	31.909	138.17	17	0.364	3	DIELTQSPATLSVTPGDSVSLSCRASQSINNNLHWYQQKSHESPRLLIKYVSQLSSGIPSRFSGSGSGTDFTLSINSVETEDFGMYFCQQSNSWPRTFGGGTKLEIK	QVQLQESGAEVMKPGASVKISCKATGYTFSTYWIEWVKQRPGHGLEWIGEILPGSGSTYYNEKFKGKATFTADTSSNTAYMQLSSLTSEDSAVYYCARGDGSYGYWGQGTTLTVSS
010102010102020302	11	0	7	0	3	0	0	0	1	0	0	0	2	0	0	0	S	V	L	S	S	T	N	A	H	-1003.85	150.96	-28.82	0.733	-1001.74	2.111	59	-5.595	-2025.36	389.138	-616.756	3.49	63.642	254.747	1196.84	-88.218	-121.563	-61.244	-75.365	-48.762	38.331	-80.454	2.416	30.357	140.127	14	0.371	5	DIELTQSPATLSVTPGDSVSLSCRASQSISNNLHWYQQKSHESPRLLIKYVSQLSSGIPSRFSGSGSGTDFTLSINSVETEDFGMYFCQQSNSWPRTFGGGTKLEIK	QVQLQESGAEVMKPGASVKISCKATGYTFSTYWIEWVKQRPGHGLEWIGEILPGTGNTYYNEKFKGKATFTADTSSNTAYMQLSSLTSEDSAVYYCARGDGAYHYWGQGTTLTVSS
010102010103010202	11	0	4	0	0	0	0	0	0	0	0	0	0	0	0	0	S	V	L	S	S	N	S	S	H	-998.319	153.699	-29.902	0.706	-996.495	1.824	60	-5.692	-2021.6	390.233	-616.548	3.478	63.454	251.477	1202.25	-87.862	-121.589	-62.045	-75.444	-49.59	38.925	-79.338	2.46	31.677	137.071	13	0.368	4	DIELTQSPATLSVTPGDSVSLSCRASQSISNNLHWYQQKSHESPRLLIKYVSQLSSGIPSRFSGSGSGTDFTLSINSVETEDFGMYFCQQSNSWPRTFGGGTKLEIK	QVQLQESGAEVMKPGASVKISCKATGYTFSTYWIEWVKQRPGHGLEWIGEILPGNGSTYYNEKFKGKATFTADTSSNTAYMQLSSLTSEDSAVYYCARGDGSYHYWGQGTTLTVSS
010102010103010401	11	0	5	0	0	0	0	0	3	0	0	0	0	0	0	0	S	V	L	S	S	N	S	Y	G	-999.483	155.924	-30.331	0.725	-997.668	1.814	61	-5.702	-2022.44	390.773	-614.278	3.497	63.677	251.234	1196.94	-87.268	-121.444	-64.146	-75.52	-49.2	39.122	-78.808	2.467	32.198	139.042	14	0.37	3	DIELTQSPATLSVTPGDSVSLSCRASQSISNNLHWYQQKSHESPRLLIKYVSQLSSGIPSRFSGSGSGTDFTLSINSVETEDFGMYFCQQSNSWPRTFGGGTKLEIK	QVQLQESGAEVMKPGASVKISCKATGYTFSTYWIEWVKQRPGHGLEWIGEILPGNGSTYYNEKFKGKATFTADTSSNTAYMQLSSLTSEDSAVYYCARGDGYYGYWGQGTTLTVSS
010102010102010201	11	0	14	0.0001	4	0	0	0	2	0	4	0	0	0	0	0	S	V	L	S	S	T	S	S	G	-1001.31	254.921	-31.498	0.704	-999.95	1.356	61	-5.646	-2016.57	385.274	-616.961	3.477	62.871	250.454	1197.11	-87.939	-121.494	-62.077	-75.537	-48.91	38.519	-79.265	2.415	31.943	140.662	12	0.368	3	DIELTQSPATLSVTPGDSVSLSCRASQSISNNLHWYQQKSHESPRLLIKYVSQLSSGIPSRFSGSGSGTDFTLSINSVETEDFGMYFCQQSNSWPRTFGGGTKLEIK	QVQLQESGAEVMKPGASVKISCKATGYTFSTYWIEWVKQRPGHGLEWIGEILPGTGSTYYNEKFKGKATFTADTSSNTAYMQLSSLTSEDSAVYYCARGDGSYGYWGQGTTLTVSS
010102010103020101	11	0	3	0	0	0	0	0	0	0	0	0	0	0	0	0	S	V	L	S	S	N	N	N	G	-998.001	273.457	-29.508	0.717	-995.897	2.104	61	-5.626	-2024.64	393.48	-614.9	3.492	64.33	252.288	1201.9	-88.055	-121.638	-63.477	-75.405	-49.676	39.042	-79.723	2.498	31.664	136.068	16	0.372	3	DIELTQSPATLSVTPGDSVSLSCRASQSISNNLHWYQQKSHESPRLLIKYVSQLSSGIPSRFSGSGSGTDFTLSINSVETEDFGMYFCQQSNSWPRTFGGGTKLEIK	QVQLQESGAEVMKPGASVKISCKATGYTFSTYWIEWVKQRPGHGLEWIGEILPGNGNTYYNEKFKGKATFTADTSSNTAYMQLSSLTSEDSAVYYCARGDGNYGYWGQGTTLTVSS
010102010102020101	11	0	0	0	0	0	0	0	0	0	0	0	0	0	0	0	S	V	L	S	S	T	N	N	G	-997.884	171.556	-30.469	0.715	-996.271	1.612	60	-5.678	-2021.21	390.852	-616.573	3.487	64.108	252.159	1199.58	-88.224	-121.199	-63.349	-75.582	-48.565	38.712	-79.576	2.403	31.849	138.56	12	0.368	3	DIELTQSPATLSVTPGDSVSLSCRASQSISNNLHWYQQKSHESPRLLIKYVSQLSSGIPSRFSGSGSGTDFTLSINSVETEDFGMYFCQQSNSWPRTFGGGTKLEIK	QVQLQESGAEVMKPGASVKISCKATGYTFSTYWIEWVKQRPGHGLEWIGEILPGTGNTYYNEKFKGKATFTADTSSNTAYMQLSSLTSEDSAVYYCARGDGNYGYWGQGTTLTVSS
010101010202030401	11	0	1	0	0	0	0	0	0	0	0	0	0	0	0	0	S	V	S	S	T	T	V	Y	G	-1003.13	218.542	-33.072	0.731	-1001.26	1.871	60	-5.656	-2022.46	387.699	-616.244	3.506	63.398	253.551	1191.82	-87.912	-121.265	-62.016	-75.316	-48.551	38.723	-80.02	2.387	30.892	143.956	11	0.371	4	DIELTQSPATLSVTPGDSVSLSCRASQSISNNLHWYQQKSHESPRLLIKYVSQSSSGIPSRFSGSGSGTDFTLSINSVETEDFGMYFCQQTNSWPRTFGGGTKLEIK	QVQLQESGAEVMKPGASVKISCKATGYTFSTYWIEWVKQRPGHGLEWIGEILPGTGVTYYNEKFKGKATFTADTSSNTAYMQLSSLTSEDSAVYYCARGDGYYGYWGQGTTLTVSS
020102020103010302	11	0	7	0	7	0	0	0	0	0	0	0	0	0	0	0	N	V	L	A	S	N	S	A	H	-1007.09	208.665	-31.156	0.726	-1005.17	1.916	60	-5.832	-2024.32	390.273	-614.394	3.482	63.603	250.787	1194.87	-87.352	-121.838	-64.033	-75.286	-49.242	39.08	-79.471	2.415	30.559	139.249	20	0.369	6	DIELTQSPATLSVTPGDSVSLSCRASQSINNNLHWYQQKSHESPRLLIKYVSQLASGIPSRFSGSGSGTDFTLSINSVETEDFGMYFCQQSNSWPRTFGGGTKLEIK	QVQLQESGAEVMKPGASVKISCKATGYTFSTYWIEWVKQRPGHGLEWIGEILPGNGSTYYNEKFKGKATFTADTSSNTAYMQLSSLTSEDSAVYYCARGDGAYHYWGQGTTLTVSS
020101010203040201	11	0	2	0	0	0	0	0	0	0	0	0	0	0	0	0	N	V	S	S	T	N	I	S	G	-999.502	148.409	-32.538	0.722	-995.704	3.799	60	-5.668	-2018.1	388.752	-614.774	3.494	63.295	253.971	1194.15	-87.837	-121.357	-62.112	-74.222	-49.277	38.113	-80.228	2.418	30.3	139.203	20	0.374	5	DIELTQSPATLSVTPGDSVSLSCRASQSINNNLHWYQQKSHESPRLLIKYVSQSSSGIPSRFSGSGSGTDFTLSINSVETEDFGMYFCQQTNSWPRTFGGGTKLEIK	QVQLQESGAEVMKPGASVKISCKATGYTFSTYWIEWVKQRPGHGLEWIGEILPGNGITYYNEKFKGKATFTADTSSNTAYMQLSSLTSEDSAVYYCARGDGSYGYWGQGTTLTVSS
030201020201040402	11	0	12	0	7	0	0	0	1	0	0	0	0	0	0	0	G	T	S	A	T	S	I	Y	H	-1006.16	266.808	-31.494	0.716	-1002.59	3.578	58	-5.618	-2022.54	393.053	-616.466	3.585	64.012	254.274	1194.29	-88.542	-120.804	-61.946	-74.822	-48.536	39.803	-81.701	2.395	20.734	142.288	20	0.379	7	DIELTQSPATLSVTPGDSVSLSCRASQSIGNNLHWYQQKSHESPRLLIKYTSQSASGIPSRFSGSGSGTDFTLSINSVETEDFGMYFCQQTNSWPRTFGGGTKLEIK	QVQLQESGAEVMKPGASVKISCKATGYTFSTYWIEWVKQRPGHGLEWIGEILPGSGITYYNEKFKGKATFTADTSSNTAYMQLSSLTSEDSAVYYCARGDGYYHYWGQGTTLTVSS
020301020201040201	11	0	5	0	1	0	0	0	0	0	0	0	0	0	0	0	N	G	S	A	T	S	I	S	G	-1006.57	201.074	-31.857	0.722	-1002.85	3.722	61	-5.644	-2009.64	386.643	-616.398	3.464	62.888	250.995	1193.7	-88.769	-121.194	-62.098	-74.327	-48.461	38.99	-81.233	2.408	21.686	140.023	20	0.392	6	DIELTQSPATLSVTPGDSVSLSCRASQSINNNLHWYQQKSHESPRLLIKYGSQSASGIPSRFSGSGSGTDFTLSINSVETEDFGMYFCQQTNSWPRTFGGGTKLEIK	QVQLQESGAEVMKPGASVKISCKATGYTFSTYWIEWVKQRPGHGLEWIGEILPGSGITYYNEKFKGKATFTADTSSNTAYMQLSSLTSEDSAVYYCARGDGSYGYWGQGTTLTVSS
020301020202010101	11	0	1	0	0	0	0	0	0	0	0	0	0	0	0	0	N	G	S	A	T	T	S	N	G	-1002.21	185.128	-31.73	0.708	-1000.76	1.456	62	-5.684	-2011.48	387.392	-617.271	3.453	63.708	250.017	1199.64	-87.635	-121.636	-62.173	-75.431	-49.066	38.9	-79.839	2.367	24.335	137.821	16	0.368	5	DIELTQSPATLSVTPGDSVSLSCRASQSINNNLHWYQQKSHESPRLLIKYGSQSASGIPSRFSGSGSGTDFTLSINSVETEDFGMYFCQQTNSWPRTFGGGTKLEIK	QVQLQESGAEVMKPGASVKISCKATGYTFSTYWIEWVKQRPGHGLEWIGEILPGTGSTYYNEKFKGKATFTADTSSNTAYMQLSSLTSEDSAVYYCARGDGNYGYWGQGTTLTVSS
020301020201010101	11	0	3	0	4	0	0	0	0	0	0	0	0	0	0	0	N	G	S	A	T	S	S	N	G	-998.358	284.968	-29.839	0.704	-997.35	1.008	61	-5.718	-2006.86	387.595	-616.488	3.45	63.706	249.637	1199.23	-87.91	-121.41	-61.798	-75.268	-49.203	38.488	-79.492	2.319	24.618	136.379	18	0.366	4	DIELTQSPATLSVTPGDSVSLSCRASQSINNNLHWYQQKSHESPRLLIKYGSQSASGIPSRFSGSGSGTDFTLSINSVETEDFGMYFCQQTNSWPRTFGGGTKLEIK	QVQLQESGAEVMKPGASVKISCKATGYTFSTYWIEWVKQRPGHGLEWIGEILPGSGSTYYNEKFKGKATFTADTSSNTAYMQLSSLTSEDSAVYYCARGDGNYGYWGQGTTLTVSS
010301020202020302	11	0	11	0	3	0	0	0	0	0	0	0	0	0	0	0	S	G	S	A	T	T	N	A	H	-1009.98	196.023	-29.321	0.724	-1007.18	2.804	61	-5.75	-2015.51	389.052	-617.776	3.453	63.517	251.733	1195.69	-88.41	-121.86	-61.441	-75.079	-48.634	39.393	-81.84	2.455	21.258	139.387	35	0.383	7	DIELTQSPATLSVTPGDSVSLSCRASQSISNNLHWYQQKSHESPRLLIKYGSQSASGIPSRFSGSGSGTDFTLSINSVETEDFGMYFCQQTNSWPRTFGGGTKLEIK	QVQLQESGAEVMKPGASVKISCKATGYTFSTYWIEWVKQRPGHGLEWIGEILPGTGNTYYNEKFKGKATFTADTSSNTAYMQLSSLTSEDSAVYYCARGDGAYHYWGQGTTLTVSS
010301020203040401	11	0	12	0	6	0	1	0.0001	0	0	0	0	0	0	0	0	S	G	S	A	T	N	I	Y	G	-1001.92	256.015	-32.371	0.707	-998.018	3.899	61	-5.571	-2015.3	389.167	-614.176	3.49	63.521	255.068	1191.49	-87.662	-121.064	-62.189	-74.455	-49.142	38.481	-80.814	2.395	23.575	140.895	33	0.372	6	DIELTQSPATLSVTPGDSVSLSCRASQSISNNLHWYQQKSHESPRLLIKYGSQSASGIPSRFSGSGSGTDFTLSINSVETEDFGMYFCQQTNSWPRTFGGGTKLEIK	QVQLQESGAEVMKPGASVKISCKATGYTFSTYWIEWVKQRPGHGLEWIGEILPGNGITYYNEKFKGKATFTADTSSNTAYMQLSSLTSEDSAVYYCARGDGYYGYWGQGTTLTVSS
010301020203040101	11	0	1	0	0	0	0	0	0	0	0	0	0	0	0	0	S	G	S	A	T	N	I	N	G	-1001.82	202.897	-32.534	0.703	-997.755	4.066	61	-5.723	-2012.27	389.809	-614.894	3.471	63.715	252.813	1193.04	-87.781	-121.174	-62.267	-74.311	-49.382	38.774	-80.713	2.426	23.297	138.973	33	0.378	5	DIELTQSPATLSVTPGDSVSLSCRASQSISNNLHWYQQKSHESPRLLIKYGSQSASGIPSRFSGSGSGTDFTLSINSVETEDFGMYFCQQTNSWPRTFGGGTKLEIK	QVQLQESGAEVMKPGASVKISCKATGYTFSTYWIEWVKQRPGHGLEWIGEILPGNGITYYNEKFKGKATFTADTSSNTAYMQLSSLTSEDSAVYYCARGDGNYGYWGQGTTLTVSS
010301020203020101	11	0	6	0	0	0	0	0	0	0	0	0	0	0	0	0	S	G	S	A	T	N	N	N	G	-1000.7	175.263	-29.664	0.722	-998.322	2.38	62	-5.777	-2013.87	392.376	-615.843	3.459	64.232	250.67	1201.09	-88.034	-121.504	-63.567	-75.15	-49.278	39.396	-80.854	2.482	23.768	135.329	30	0.373	5	DIELTQSPATLSVTPGDSVSLSCRASQSISNNLHWYQQKSHESPRLLIKYGSQSASGIPSRFSGSGSGTDFTLSINSVETEDFGMYFCQQTNSWPRTFGGGTKLEIK	QVQLQESGAEVMKPGASVKISCKATGYTFSTYWIEWVKQRPGHGLEWIGEILPGNGNTYYNEKFKGKATFTADTSSNTAYMQLSSLTSEDSAVYYCARGDGNYGYWGQGTTLTVSS
020101020201030302	11	0	2	0	1	0	0	0	1	0	0	0	0	0	0	0	N	V	S	A	T	S	V	A	H	-1007.56	198.892	-32.544	0.736	-1005.72	1.844	59	-5.686	-2022.53	387.591	-616.475	3.487	63.324	253.294	1191.21	-88.284	-121.297	-61.874	-75.087	-48.258	38.44	-80.35	2.363	29.477	142.722	21	0.369	6	DIELTQSPATLSVTPGDSVSLSCRASQSINNNLHWYQQKSHESPRLLIKYVSQSASGIPSRFSGSGSGTDFTLSINSVETEDFGMYFCQQTNSWPRTFGGGTKLEIK	QVQLQESGAEVMKPGASVKISCKATGYTFSTYWIEWVKQRPGHGLEWIGEILPGSGVTYYNEKFKGKATFTADTSSNTAYMQLSSLTSEDSAVYYCARGDGAYHYWGQGTTLTVSS
020301020201040301	11	0	2	0	0	0	0	0	0	0	0	0	0	0	0	0	N	G	S	A	T	S	I	A	G	-1006.32	235.418	-31.749	0.707	-1002.75	3.569	61	-5.673	-2008.07	386.057	-615.66	3.464	62.832	252.056	1189.21	-88.258	-121.045	-62.012	-74.6	-47.944	38.043	-81.02	2.374	21.915	141.638	21	0.377	6	DIELTQSPATLSVTPGDSVSLSCRASQSINNNLHWYQQKSHESPRLLIKYGSQSASGIPSRFSGSGSGTDFTLSINSVETEDFGMYFCQQTNSWPRTFGGGTKLEIK	QVQLQESGAEVMKPGASVKISCKATGYTFSTYWIEWVKQRPGHGLEWIGEILPGSGITYYNEKFKGKATFTADTSSNTAYMQLSSLTSEDSAVYYCARGDGAYGYWGQGTTLTVSS
020101020201040202	11	0	1	0	0	0	0	0	0	0	0	0	0	0	0	0	N	V	S	A	T	S	I	S	H	-1000.55	155.119	-31.522	0.701	-997.076	3.474	59	-5.645	-2021.77	389.818	-616.953	3.49	63.399	253.631	1196.14	-88.354	-120.91	-62.027	-74.631	-48.353	39.704	-80.658	2.384	29.043	140.769	21	0.375	6	DIELTQSPATLSVTPGDSVSLSCRASQSINNNLHWYQQKSHESPRLLIKYVSQSASGIPSRFSGSGSGTDFTLSINSVETEDFGMYFCQQTNSWPRTFGGGTKLEIK	QVQLQESGAEVMKPGASVKISCKATGYTFSTYWIEWVKQRPGHGLEWIGEILPGSGITYYNEKFKGKATFTADTSSNTAYMQLSSLTSEDSAVYYCARGDGSYHYWGQGTTLTVSS
020101020201030401	11	0	9	0	1	0	0	0	0	0	0	0	0	0	0	0	N	V	S	A	T	S	V	Y	G	-1002.91	142.767	-32.405	0.735	-1001.47	1.437	60	-5.731	-2023.63	387.884	-615.833	3.506	63.532	254.634	1192.51	-88.252	-121.126	-61.767	-75.133	-48.511	38.516	-79.749	2.344	30.449	143.079	23	0.369	5	DIELTQSPATLSVTPGDSVSLSCRASQSINNNLHWYQQKSHESPRLLIKYVSQSASGIPSRFSGSGSGTDFTLSINSVETEDFGMYFCQQTNSWPRTFGGGTKLEIK	QVQLQESGAEVMKPGASVKISCKATGYTFSTYWIEWVKQRPGHGLEWIGEILPGSGVTYYNEKFKGKATFTADTSSNTAYMQLSSLTSEDSAVYYCARGDGYYGYWGQGTTLTVSS
020101020201020401	11	0	5	0	0	0	0	0	0	0	0	0	0	0	0	0	N	V	S	A	T	S	N	Y	G	-1001.73	184.889	-30.563	0.719	-999.607	2.125	60	-5.739	-2022.03	391.571	-616.737	3.488	64.049	250.853	1198.43	-88.864	-121.392	-63.44	-75.205	-48.108	39.48	-79.867	2.399	29.898	139.096	20	0.378	5	DIELTQSPATLSVTPGDSVSLSCRASQSINNNLHWYQQKSHESPRLLIKYVSQSASGIPSRFSGSGSGTDFTLSINSVETEDFGMYFCQQTNSWPRTFGGGTKLEIK	QVQLQESGAEVMKPGASVKISCKATGYTFSTYWIEWVKQRPGHGLEWIGEILPGSGNTYYNEKFKGKATFTADTSSNTAYMQLSSLTSEDSAVYYCARGDGYYGYWGQGTTLTVSS
020101020201020301	11	0	2	0	0	0	0	0	0	0	0	0	0	0	0	0	N	V	S	A	T	S	N	A	G	-1002.25	175.2	-30.255	0.711	-1000.16	2.096	60	-5.73	-2015.63	388.165	-616.571	3.467	63.434	250.51	1195.29	-88.635	-121.407	-63.393	-75.219	-47.492	38.716	-80.079	2.384	29.722	139.838	19	0.373	5	DIELTQSPATLSVTPGDSVSLSCRASQSINNNLHWYQQKSHESPRLLIKYVSQSASGIPSRFSGSGSGTDFTLSINSVETEDFGMYFCQQTNSWPRTFGGGTKLEIK	QVQLQESGAEVMKPGASVKISCKATGYTFSTYWIEWVKQRPGHGLEWIGEILPGSGNTYYNEKFKGKATFTADTSSNTAYMQLSSLTSEDSAVYYCARGDGAYGYWGQGTTLTVSS
020101020201020201	11	0	2	0	0	0	0	0	0	0	0	0	0	0	0	0	N	V	S	A	T	S	N	S	G	-998.571	161.061	-30.084	0.719	-996.709	1.862	60	-5.687	-2014.56	388.256	-616.082	3.47	63.524	250.514	1198.33	-88.45	-121.315	-63.259	-75.186	-47.83	38.553	-80.088	2.357	30.289	138.224	19	0.369	5	DIELTQSPATLSVTPGDSVSLSCRASQSINNNLHWYQQKSHESPRLLIKYVSQSASGIPSRFSGSGSGTDFTLSINSVETEDFGMYFCQQTNSWPRTFGGGTKLEIK	QVQLQESGAEVMKPGASVKISCKATGYTFSTYWIEWVKQRPGHGLEWIGEILPGSGNTYYNEKFKGKATFTADTSSNTAYMQLSSLTSEDSAVYYCARGDGSYGYWGQGTTLTVSS
010101020201020101	11	0	0	0	1	0	0	0	0	0	0	0	0	0	0	0	S	V	S	A	T	S	N	N	G	-995.423	240.7	-29.656	0.728	-993.993	1.43	60	-5.722	-2015.83	389.837	-617.372	3.473	64.088	251.55	1199.39	-88.34	-121.22	-63.301	-75.216	-48.071	38.558	-79.611	2.336	31.442	138.224	15	0.368	3	DIELTQSPATLSVTPGDSVSLSCRASQSISNNLHWYQQKSHESPRLLIKYVSQSASGIPSRFSGSGSGTDFTLSINSVETEDFGMYFCQQTNSWPRTFGGGTKLEIK	QVQLQESGAEVMKPGASVKISCKATGYTFSTYWIEWVKQRPGHGLEWIGEILPGSGNTYYNEKFKGKATFTADTSSNTAYMQLSSLTSEDSAVYYCARGDGNYGYWGQGTTLTVSS
020302010203030401	11	0	6	0	2	0	0	0	0	0	0	0	0	0	0	0	N	G	L	S	T	N	V	Y	G	-1006.67	190.883	-32.582	0.704	-1004.04	2.629	61	-5.717	-2023.47	390.125	-613.614	3.501	63.775	253.269	1195.42	-87.755	-121.098	-62.061	-75.32	-49.061	39.033	-80.553	2.46	23.511	140.52	18	0.369	7	DIELTQSPATLSVTPGDSVSLSCRASQSINNNLHWYQQKSHESPRLLIKYGSQLSSGIPSRFSGSGSGTDFTLSINSVETEDFGMYFCQQTNSWPRTFGGGTKLEIK	QVQLQESGAEVMKPGASVKISCKATGYTFSTYWIEWVKQRPGHGLEWIGEILPGNGVTYYNEKFKGKATFTADTSSNTAYMQLSSLTSEDSAVYYCARGDGYYGYWGQGTTLTVSS
020301020201020301	11	0	2	0	0	0	0	0	0	0	0	0	0	0	0	0	N	G	S	A	T	S	N	A	G	-1009.77	261.393	-30.88	0.704	-1007.08	2.695	61	-5.834	-2009.87	388.459	-617.358	3.441	63.29	247.689	1197.16	-89.343	-121.186	-63.586	-75.211	-47.798	39.392	-80.966	2.39	21.175	137.994	20	0.392	6	DIELTQSPATLSVTPGDSVSLSCRASQSINNNLHWYQQKSHESPRLLIKYGSQSASGIPSRFSGSGSGTDFTLSINSVETEDFGMYFCQQTNSWPRTFGGGTKLEIK	QVQLQESGAEVMKPGASVKISCKATGYTFSTYWIEWVKQRPGHGLEWIGEILPGSGNTYYNEKFKGKATFTADTSSNTAYMQLSSLTSEDSAVYYCARGDGAYGYWGQGTTLTVSS
020301020201030401	11	0	28	0.0001	11	0	2	0.0001	7	0	7	0	1	0	4	0	N	G	S	A	T	S	V	Y	G	-1008.11	195.269	-32.908	0.724	-1005.9	2.207	61	-5.679	-2016.57	388.459	-617.261	3.479	63.435	252.352	1194.31	-88.615	-121.17	-61.958	-75.046	-48.451	39.389	-80.825	2.429	22.005	141.234	23	0.378	6	DIELTQSPATLSVTPGDSVSLSCRASQSINNNLHWYQQKSHESPRLLIKYGSQSASGIPSRFSGSGSGTDFTLSINSVETEDFGMYFCQQTNSWPRTFGGGTKLEIK	QVQLQESGAEVMKPGASVKISCKATGYTFSTYWIEWVKQRPGHGLEWIGEILPGSGVTYYNEKFKGKATFTADTSSNTAYMQLSSLTSEDSAVYYCARGDGYYGYWGQGTTLTVSS
020302010203030301	11	0	1	0	0	0	0	0	0	0	0	0	0	0	0	0	N	G	L	S	T	N	V	A	G	-1012.41	162.584	-32.91	0.723	-1009.58	2.827	61	-5.74	-2017.52	387.499	-613.413	3.476	63.127	250.663	1190.98	-88.003	-121.675	-62.069	-75.063	-48.932	38.969	-81	2.469	22.184	141.263	22	0.376	7	DIELTQSPATLSVTPGDSVSLSCRASQSINNNLHWYQQKSHESPRLLIKYGSQLSSGIPSRFSGSGSGTDFTLSINSVETEDFGMYFCQQTNSWPRTFGGGTKLEIK	QVQLQESGAEVMKPGASVKISCKATGYTFSTYWIEWVKQRPGHGLEWIGEILPGNGVTYYNEKFKGKATFTADTSSNTAYMQLSSLTSEDSAVYYCARGDGAYGYWGQGTTLTVSS
020102020201020302	11	0	8	0	1	0	0	0	0	0	0	0	0	0	0	0	N	V	L	A	T	S	N	A	H	-1008.89	130.678	-30.569	0.719	-1006.4	2.491	59	-5.632	-2029.4	390.852	-616.59	3.486	63.867	253.172	1196.69	-88.741	-121.57	-63.338	-75.361	-47.709	39.399	-80.408	2.375	28.95	140.69	22	0.378	7	DIELTQSPATLSVTPGDSVSLSCRASQSINNNLHWYQQKSHESPRLLIKYVSQLASGIPSRFSGSGSGTDFTLSINSVETEDFGMYFCQQTNSWPRTFGGGTKLEIK	QVQLQESGAEVMKPGASVKISCKATGYTFSTYWIEWVKQRPGHGLEWIGEILPGSGNTYYNEKFKGKATFTADTSSNTAYMQLSSLTSEDSAVYYCARGDGAYHYWGQGTTLTVSS
020302020201040302	11	0	16	0.0001	5	0	0	0	0	0	5	0	0	0	0	0	N	G	L	A	T	S	I	A	H	-1012.71	278.056	-31.789	0.705	-1008.73	3.983	60	-5.697	-2020.46	388.718	-615.202	3.484	63.26	253.627	1190.03	-88.185	-121.33	-61.88	-74.759	-48.285	38.881	-81.341	2.367	21.191	142.49	21	0.378	8	DIELTQSPATLSVTPGDSVSLSCRASQSINNNLHWYQQKSHESPRLLIKYGSQLASGIPSRFSGSGSGTDFTLSINSVETEDFGMYFCQQTNSWPRTFGGGTKLEIK	QVQLQESGAEVMKPGASVKISCKATGYTFSTYWIEWVKQRPGHGLEWIGEILPGSGITYYNEKFKGKATFTADTSSNTAYMQLSSLTSEDSAVYYCARGDGAYHYWGQGTTLTVSS
020302020202040202	11	0	4	0	0	0	1	0.0001	0	0	0	0	0	0	0	0	N	G	L	A	T	T	I	S	H	-1011.39	165.235	-33.125	0.719	-1007.44	3.949	60	-5.62	-2024.26	389.395	-617.226	3.487	63.316	253.9	1195.78	-88.065	-121.319	-62.219	-74.776	-48.248	40.208	-81.961	2.464	21.057	142.317	23	0.382	9	DIELTQSPATLSVTPGDSVSLSCRASQSINNNLHWYQQKSHESPRLLIKYGSQLASGIPSRFSGSGSGTDFTLSINSVETEDFGMYFCQQTNSWPRTFGGGTKLEIK	QVQLQESGAEVMKPGASVKISCKATGYTFSTYWIEWVKQRPGHGLEWIGEILPGTGITYYNEKFKGKATFTADTSSNTAYMQLSSLTSEDSAVYYCARGDGSYHYWGQGTTLTVSS
020302020201020301	11	0	9	0	3	0	0	0	0	0	1	0	0	0	0	0	N	G	L	A	T	S	N	A	G	-1010.63	204.631	-30.88	0.729	-1008	2.634	61	-5.786	-2015.49	387.973	-615.649	3.458	63.356	250.201	1195.29	-88.796	-121.332	-63.511	-75.421	-47.408	38.872	-80.963	2.38	21.871	139.945	20	0.378	7	DIELTQSPATLSVTPGDSVSLSCRASQSINNNLHWYQQKSHESPRLLIKYGSQLASGIPSRFSGSGSGTDFTLSINSVETEDFGMYFCQQTNSWPRTFGGGTKLEIK	QVQLQESGAEVMKPGASVKISCKATGYTFSTYWIEWVKQRPGHGLEWIGEILPGSGNTYYNEKFKGKATFTADTSSNTAYMQLSSLTSEDSAVYYCARGDGAYGYWGQGTTLTVSS
020302020202030201	11	0	2	0	5	0	0	0	0	0	6	0	0	0	0	0	N	G	L	A	T	T	V	S	G	-1010.32	148.321	-33.31	0.7	-1008.32	2.002	61	-5.682	-2017.02	385.145	-615.667	3.48	62.963	252.749	1191.66	-87.885	-121.341	-61.926	-75.265	-48.288	38.505	-81.185	2.419	22.884	143.755	20	0.37	8	DIELTQSPATLSVTPGDSVSLSCRASQSINNNLHWYQQKSHESPRLLIKYGSQLASGIPSRFSGSGSGTDFTLSINSVETEDFGMYFCQQTNSWPRTFGGGTKLEIK	QVQLQESGAEVMKPGASVKISCKATGYTFSTYWIEWVKQRPGHGLEWIGEILPGTGVTYYNEKFKGKATFTADTSSNTAYMQLSSLTSEDSAVYYCARGDGSYGYWGQGTTLTVSS
030202020203030102	11	0	2	0	0	0	0	0	0	0	2	0	0	0	0	0	G	T	L	A	T	N	V	N	H	-1010.14	148.17	-32.621	0.696	-1007.68	2.461	58	-5.758	-2028.26	393.001	-614.203	3.748	64.524	252.254	1196.52	-88.079	-121.233	-61.972	-75.085	-49.289	39.06	-81.417	2.453	21.614	141.605	17	0.373	8	DIELTQSPATLSVTPGDSVSLSCRASQSIGNNLHWYQQKSHESPRLLIKYTSQLASGIPSRFSGSGSGTDFTLSINSVETEDFGMYFCQQTNSWPRTFGGGTKLEIK	QVQLQESGAEVMKPGASVKISCKATGYTFSTYWIEWVKQRPGHGLEWIGEILPGNGVTYYNEKFKGKATFTADTSSNTAYMQLSSLTSEDSAVYYCARGDGNYHYWGQGTTLTVSS
030102020202010402	11	0	7	0	5	0	0	0	1	0	0	0	0	0	0	0	G	V	L	A	T	T	S	Y	H	-1005.54	180.604	-31.575	0.704	-1003.5	2.037	59	-5.65	-2028.77	392.136	-616.307	3.63	64.094	252.656	1192.98	-87.975	-121.221	-62.047	-76.069	-48.382	39.899	-81.073	2.419	29.195	144.578	20	0.371	7	DIELTQSPATLSVTPGDSVSLSCRASQSIGNNLHWYQQKSHESPRLLIKYVSQLASGIPSRFSGSGSGTDFTLSINSVETEDFGMYFCQQTNSWPRTFGGGTKLEIK	QVQLQESGAEVMKPGASVKISCKATGYTFSTYWIEWVKQRPGHGLEWIGEILPGTGSTYYNEKFKGKATFTADTSSNTAYMQLSSLTSEDSAVYYCARGDGYYHYWGQGTTLTVSS
020102020202030302	11	0	5	0	3	0	0	0	4	0	0	0	0	0	0	0	N	V	L	A	T	T	V	A	H	-1010.03	177.148	-33.13	0.727	-1008.16	1.869	59	-5.556	-2030.3	387.353	-616.165	3.508	63.366	255.804	1189.37	-87.716	-120.913	-61.671	-75.325	-48.347	38.548	-80.563	2.397	29.698	146.115	20	0.367	8	DIELTQSPATLSVTPGDSVSLSCRASQSINNNLHWYQQKSHESPRLLIKYVSQLASGIPSRFSGSGSGTDFTLSINSVETEDFGMYFCQQTNSWPRTFGGGTKLEIK	QVQLQESGAEVMKPGASVKISCKATGYTFSTYWIEWVKQRPGHGLEWIGEILPGTGVTYYNEKFKGKATFTADTSSNTAYMQLSSLTSEDSAVYYCARGDGAYHYWGQGTTLTVSS
020102020201020202	11	0	3	0	1	0	0	0	0	0	0	0	0	0	0	0	N	V	L	A	T	S	N	S	H	-1002.13	123.98	-30.24	0.73	-1000.16	1.976	59	-5.641	-2027.9	391.409	-617.01	3.488	63.907	253.66	1202.02	-88.495	-121.204	-63.352	-75.332	-47.702	38.649	-80.311	2.383	29.858	139.076	22	0.37	7	DIELTQSPATLSVTPGDSVSLSCRASQSINNNLHWYQQKSHESPRLLIKYVSQLASGIPSRFSGSGSGTDFTLSINSVETEDFGMYFCQQTNSWPRTFGGGTKLEIK	QVQLQESGAEVMKPGASVKISCKATGYTFSTYWIEWVKQRPGHGLEWIGEILPGSGNTYYNEKFKGKATFTADTSSNTAYMQLSSLTSEDSAVYYCARGDGSYHYWGQGTTLTVSS
020301020202040401	11	0	9	0	2	0	1	0.0001	0	0	0	0	0	0	0	0	N	G	S	A	T	T	I	Y	G	-1005.16	216.041	-32.577	0.713	-1001.82	3.347	61	-5.682	-2015.57	388.508	-615.618	3.494	63.462	254.19	1191.09	-87.778	-121.058	-62.022	-74.549	-48.628	38.289	-81.034	2.379	22.651	142.337	19	0.373	7	DIELTQSPATLSVTPGDSVSLSCRASQSINNNLHWYQQKSHESPRLLIKYGSQSASGIPSRFSGSGSGTDFTLSINSVETEDFGMYFCQQTNSWPRTFGGGTKLEIK	QVQLQESGAEVMKPGASVKISCKATGYTFSTYWIEWVKQRPGHGLEWIGEILPGTGITYYNEKFKGKATFTADTSSNTAYMQLSSLTSEDSAVYYCARGDGYYGYWGQGTTLTVSS
020102020201020401	11	0	6	0	1	0	0	0	0	0	0	0	0	0	0	0	N	V	L	A	T	S	N	Y	G	-997.53	143.42	-27.864	0.727	-996.167	1.363	60	-5.611	-2026.23	391.722	-614.21	3.519	64.058	254.251	1196.89	-88.301	-121.135	-61.99	-75.411	-48.693	38.407	-79.646	2.375	31.06	141.047	17	0.366	6	DIELTQSPATLSVTPGDSVSLSCRASQSINNNLHWYQQKSHESPRLLIKYVSQLASGIPSRFSGSGSGTDFTLSINSVETEDFGMYFCQQTNSWPRTFGGGTKLEIK	QVQLQESGAEVMKPGASVKISCKATGYTFSTYWIEWVKQRPGHGLEWIGEILPGSGNTYYNEKFKGKATFTADTSSNTAYMQLSSLTSEDSAVYYCARGDGYYGYWGQGTTLTVSS
020102020202030301	11	0	3	0	0	0	0	0	0	0	0	0	0	0	0	0	N	V	L	A	T	T	V	A	G	-1008.63	123.477	-33.328	0.72	-1006.83	1.802	60	-5.704	-2025.12	385.062	-615.296	3.503	62.958	255.734	1186.66	-87.968	-121.313	-61.792	-75.258	-48.212	38.501	-80.315	2.401	29.951	147.214	23	0.369	7	DIELTQSPATLSVTPGDSVSLSCRASQSINNNLHWYQQKSHESPRLLIKYVSQLASGIPSRFSGSGSGTDFTLSINSVETEDFGMYFCQQTNSWPRTFGGGTKLEIK	QVQLQESGAEVMKPGASVKISCKATGYTFSTYWIEWVKQRPGHGLEWIGEILPGTGVTYYNEKFKGKATFTADTSSNTAYMQLSSLTSEDSAVYYCARGDGAYGYWGQGTTLTVSS
020102020202020201	11	0	4	0	0	0	0	0	0	0	0	0	0	0	0	0	N	V	L	A	T	T	N	S	G	-1004.62	239.213	-29.391	0.722	-1002.62	2	61	-5.648	-2023.62	389.092	-615.138	3.499	63.56	251.643	1196.3	-88.373	-121.781	-62.59	-75.163	-48.508	38.183	-80.573	2.445	30.047	141.616	21	0.377	7	DIELTQSPATLSVTPGDSVSLSCRASQSINNNLHWYQQKSHESPRLLIKYVSQLASGIPSRFSGSGSGTDFTLSINSVETEDFGMYFCQQTNSWPRTFGGGTKLEIK	QVQLQESGAEVMKPGASVKISCKATGYTFSTYWIEWVKQRPGHGLEWIGEILPGTGNTYYNEKFKGKATFTADTSSNTAYMQLSSLTSEDSAVYYCARGDGSYGYWGQGTTLTVSS
020102020201020201	11	0	3	0	0	0	0	0	0	0	0	0	0	0	0	0	N	V	L	A	T	S	N	S	G	-1000.88	214.784	-29.855	0.731	-998.816	2.067	60	-5.728	-2021.65	388.446	-615.404	3.485	63.558	252.968	1197.53	-88.443	-121.197	-62.993	-75.304	-47.77	38.365	-80.045	2.387	30.369	140.175	19	0.369	6	DIELTQSPATLSVTPGDSVSLSCRASQSINNNLHWYQQKSHESPRLLIKYVSQLASGIPSRFSGSGSGTDFTLSINSVETEDFGMYFCQQTNSWPRTFGGGTKLEIK	QVQLQESGAEVMKPGASVKISCKATGYTFSTYWIEWVKQRPGHGLEWIGEILPGSGNTYYNEKFKGKATFTADTSSNTAYMQLSSLTSEDSAVYYCARGDGSYGYWGQGTTLTVSS
010102020202040202	11	0	4	0	1	0	0	0	0	0	0	0	0	0	0	0	S	V	L	A	T	T	I	S	H	-1007.3	179.31	-33.126	0.724	-1003.6	3.703	59	-5.635	-2030.89	389.011	-616.846	3.509	63.212	256.909	1192.26	-88.303	-121.27	-62.058	-74.684	-48.651	39.714	-80.934	2.482	29.278	145.212	19	0.389	7	DIELTQSPATLSVTPGDSVSLSCRASQSISNNLHWYQQKSHESPRLLIKYVSQLASGIPSRFSGSGSGTDFTLSINSVETEDFGMYFCQQTNSWPRTFGGGTKLEIK	QVQLQESGAEVMKPGASVKISCKATGYTFSTYWIEWVKQRPGHGLEWIGEILPGTGITYYNEKFKGKATFTADTSSNTAYMQLSSLTSEDSAVYYCARGDGSYHYWGQGTTLTVSS
010102020203020202	11	0	2	0	0	0	0	0	0	0	0	0	0	0	0	0	S	V	L	A	T	N	N	S	H	-1006.18	172.59	-30.353	0.719	-1003.6	2.582	60	-5.789	-2033.15	394.388	-616.518	3.492	64.037	252.633	1202.18	-87.411	-121.779	-65.454	-75.344	-48.567	40.856	-81.123	2.514	29.395	139.076	22	0.381	7	DIELTQSPATLSVTPGDSVSLSCRASQSISNNLHWYQQKSHESPRLLIKYVSQLASGIPSRFSGSGSGTDFTLSINSVETEDFGMYFCQQTNSWPRTFGGGTKLEIK	QVQLQESGAEVMKPGASVKISCKATGYTFSTYWIEWVKQRPGHGLEWIGEILPGNGNTYYNEKFKGKATFTADTSSNTAYMQLSSLTSEDSAVYYCARGDGSYHYWGQGTTLTVSS
010102020202010401	11	0	10	0	3	0	0	0	0	0	0	0	0	0	0	0	S	V	L	A	T	T	S	Y	G	-1001.68	239.854	-31.503	0.734	-1000.52	1.161	61	-5.663	-2025.3	386.865	-615.585	3.506	63.412	254.39	1192.77	-87.892	-120.928	-61.632	-75.53	-48.823	38.524	-79.142	2.372	32.02	144.589	17	0.367	5	DIELTQSPATLSVTPGDSVSLSCRASQSISNNLHWYQQKSHESPRLLIKYVSQLASGIPSRFSGSGSGTDFTLSINSVETEDFGMYFCQQTNSWPRTFGGGTKLEIK	QVQLQESGAEVMKPGASVKISCKATGYTFSTYWIEWVKQRPGHGLEWIGEILPGTGSTYYNEKFKGKATFTADTSSNTAYMQLSSLTSEDSAVYYCARGDGYYGYWGQGTTLTVSS
020302010203040301	11	0	1	0	0	0	0	0	0	0	0	0	0	0	0	0	N	G	L	S	T	N	I	A	G	-1006.32	196.236	-32.372	0.69	-1002.44	3.88	61	-5.729	-2016.25	387.964	-613.284	3.487	63.17	255.2	1190.29	-87.744	-121.251	-62.077	-74.597	-49.024	38.025	-80.972	2.411	22.766	140.924	19	0.372	7	DIELTQSPATLSVTPGDSVSLSCRASQSINNNLHWYQQKSHESPRLLIKYGSQLSSGIPSRFSGSGSGTDFTLSINSVETEDFGMYFCQQTNSWPRTFGGGTKLEIK	QVQLQESGAEVMKPGASVKISCKATGYTFSTYWIEWVKQRPGHGLEWIGEILPGNGITYYNEKFKGKATFTADTSSNTAYMQLSSLTSEDSAVYYCARGDGAYGYWGQGTTLTVSS
020302020203040302	11	0	5	0	0	0	0	0	0	0	0	0	0	0	0	0	N	G	L	A	T	N	I	A	H	-1017.4	177.236	-33.166	0.724	-1012.65	4.748	60	-5.697	-2025.46	390.468	-614.089	3.49	63.452	253.072	1190.8	-88.291	-121.749	-62.066	-74.545	-49.735	39.68	-81.624	2.509	20.554	141.439	23	0.396	9	DIELTQSPATLSVTPGDSVSLSCRASQSINNNLHWYQQKSHESPRLLIKYGSQLASGIPSRFSGSGSGTDFTLSINSVETEDFGMYFCQQTNSWPRTFGGGTKLEIK	QVQLQESGAEVMKPGASVKISCKATGYTFSTYWIEWVKQRPGHGLEWIGEILPGNGITYYNEKFKGKATFTADTSSNTAYMQLSSLTSEDSAVYYCARGDGAYHYWGQGTTLTVSS
020302010202010301	11	0	3	0	0	0	0	0	0	0	0	0	0	0	0	0	N	G	L	S	T	T	S	A	G	-1007.04	227.363	-31.872	0.711	-1005.31	1.73	62	-5.615	-2012.5	385.287	-616.539	3.464	62.965	249.69	1195.05	-87.859	-121.387	-61.854	-75.576	-48.334	38.943	-80.211	2.431	23.814	140.822	17	0.368	6	DIELTQSPATLSVTPGDSVSLSCRASQSINNNLHWYQQKSHESPRLLIKYGSQLSSGIPSRFSGSGSGTDFTLSINSVETEDFGMYFCQQTNSWPRTFGGGTKLEIK	QVQLQESGAEVMKPGASVKISCKATGYTFSTYWIEWVKQRPGHGLEWIGEILPGTGSTYYNEKFKGKATFTADTSSNTAYMQLSSLTSEDSAVYYCARGDGAYGYWGQGTTLTVSS
010301010202010301	11	0	5	0	2	0	0	0	0	0	2	0	0	0	3	0	S	G	S	S	T	T	S	A	G	-1003.5	117.332	-31.719	0.716	-1002.13	1.365	62	-5.67	-2007.57	384.072	-618.459	3.445	62.749	251.211	1195.94	-87.803	-121.62	-62.022	-75.439	-47.916	38.854	-80.23	2.382	24.29	139.922	32	0.368	4	DIELTQSPATLSVTPGDSVSLSCRASQSISNNLHWYQQKSHESPRLLIKYGSQSSSGIPSRFSGSGSGTDFTLSINSVETEDFGMYFCQQTNSWPRTFGGGTKLEIK	QVQLQESGAEVMKPGASVKISCKATGYTFSTYWIEWVKQRPGHGLEWIGEILPGTGSTYYNEKFKGKATFTADTSSNTAYMQLSSLTSEDSAVYYCARGDGAYGYWGQGTTLTVSS
020301010201040401	11	0	5	0	0	0	0	0	0	0	0	0	0	0	0	0	N	G	S	S	T	S	I	Y	G	-999.432	209.921	-31.124	0.69	-996.362	3.07	61	-5.603	-2014.15	388.73	-616.072	3.492	63.515	256.19	1195.77	-87.973	-120.802	-61.741	-74.667	-48.676	37.659	-80.55	2.333	23.466	139.281	21	0.368	5	DIELTQSPATLSVTPGDSVSLSCRASQSINNNLHWYQQKSHESPRLLIKYGSQSSSGIPSRFSGSGSGTDFTLSINSVETEDFGMYFCQQTNSWPRTFGGGTKLEIK	QVQLQESGAEVMKPGASVKISCKATGYTFSTYWIEWVKQRPGHGLEWIGEILPGSGITYYNEKFKGKATFTADTSSNTAYMQLSSLTSEDSAVYYCARGDGYYGYWGQGTTLTVSS
020301010203030401	11	0	1	0	2	0	0	0	0	0	1	0	0	0	0	0	N	G	S	S	T	N	V	Y	G	-1005.39	206.44	-32.613	0.712	-1003.04	2.349	61	-5.763	-2017.22	390.117	-614.885	3.484	63.734	251.327	1196.13	-87.809	-121.309	-62.046	-75.1	-49.22	39.267	-80.634	2.437	23.155	138.569	14	0.371	6	DIELTQSPATLSVTPGDSVSLSCRASQSINNNLHWYQQKSHESPRLLIKYGSQSSSGIPSRFSGSGSGTDFTLSINSVETEDFGMYFCQQTNSWPRTFGGGTKLEIK	QVQLQESGAEVMKPGASVKISCKATGYTFSTYWIEWVKQRPGHGLEWIGEILPGNGVTYYNEKFKGKATFTADTSSNTAYMQLSSLTSEDSAVYYCARGDGYYGYWGQGTTLTVSS
020301010203020401	11	0	0	0	0	0	0	0	0	0	0	0	0	0	0	0	N	G	S	S	T	N	N	Y	G	-1005.15	176.482	-29.766	0.718	-1002.9	2.253	62	-5.782	-2019.65	394.763	-615.203	3.482	64.32	250.172	1202.99	-87.522	-121.79	-65.25	-75.11	-48.882	39.59	-81.051	2.443	22.363	134.586	17	0.381	6	DIELTQSPATLSVTPGDSVSLSCRASQSINNNLHWYQQKSHESPRLLIKYGSQSSSGIPSRFSGSGSGTDFTLSINSVETEDFGMYFCQQTNSWPRTFGGGTKLEIK	QVQLQESGAEVMKPGASVKISCKATGYTFSTYWIEWVKQRPGHGLEWIGEILPGNGNTYYNEKFKGKATFTADTSSNTAYMQLSSLTSEDSAVYYCARGDGYYGYWGQGTTLTVSS
020301010203030201	11	0	1	0	0	0	0	0	0	0	0	0	0	0	0	0	N	G	S	S	T	N	V	S	G	-1004.32	170.475	-32.471	0.711	-1002.33	1.988	61	-5.756	-2012.29	387.31	-615.71	3.463	63.201	251.958	1197.21	-87.836	-121.422	-61.949	-74.897	-49.054	38.769	-80.91	2.418	23.108	137.697	17	0.37	6	DIELTQSPATLSVTPGDSVSLSCRASQSINNNLHWYQQKSHESPRLLIKYGSQSSSGIPSRFSGSGSGTDFTLSINSVETEDFGMYFCQQTNSWPRTFGGGTKLEIK	QVQLQESGAEVMKPGASVKISCKATGYTFSTYWIEWVKQRPGHGLEWIGEILPGNGVTYYNEKFKGKATFTADTSSNTAYMQLSSLTSEDSAVYYCARGDGSYGYWGQGTTLTVSS
020301010202030201	11	0	3	0	2	0	0	0	0	0	0	0	0	0	0	0	N	G	S	S	T	T	V	S	G	-1007.1	242.704	-33.384	0.715	-1005.22	1.871	61	-5.663	-2012.84	385.513	-617.423	3.465	62.964	252.676	1195.78	-87.877	-121.253	-61.941	-75.138	-48.589	38.635	-81.164	2.393	22.809	140.189	16	0.371	6	DIELTQSPATLSVTPGDSVSLSCRASQSINNNLHWYQQKSHESPRLLIKYGSQSSSGIPSRFSGSGSGTDFTLSINSVETEDFGMYFCQQTNSWPRTFGGGTKLEIK	QVQLQESGAEVMKPGASVKISCKATGYTFSTYWIEWVKQRPGHGLEWIGEILPGTGVTYYNEKFKGKATFTADTSSNTAYMQLSSLTSEDSAVYYCARGDGSYGYWGQGTTLTVSS
020301010202040101	11	0	0	0	0	0	0	0	0	0	0	0	0	0	0	0	N	G	S	S	T	T	I	N	G	-1001.58	235.067	-32.723	0.697	-998.398	3.185	61	-5.582	-2012.92	388.954	-616.75	3.478	63.725	253.734	1196.1	-87.767	-120.8	-62.047	-74.516	-49.07	37.812	-80.753	2.388	23.265	138.8	12	0.372	5	DIELTQSPATLSVTPGDSVSLSCRASQSINNNLHWYQQKSHESPRLLIKYGSQSSSGIPSRFSGSGSGTDFTLSINSVETEDFGMYFCQQTNSWPRTFGGGTKLEIK	QVQLQESGAEVMKPGASVKISCKATGYTFSTYWIEWVKQRPGHGLEWIGEILPGTGITYYNEKFKGKATFTADTSSNTAYMQLSSLTSEDSAVYYCARGDGNYGYWGQGTTLTVSS
010301010203040202	11	0	4	0	0	0	0	0	0	0	0	0	0	0	0	0	S	G	S	S	T	N	I	S	H	-1002.69	159.053	-32.402	0.719	-998.659	4.034	60	-5.713	-2015.72	390.696	-616.956	3.47	63.368	253.867	1198.73	-87.684	-121.321	-62.301	-74.425	-49.127	39.03	-81.337	2.429	22.613	137.31	33	0.375	6	DIELTQSPATLSVTPGDSVSLSCRASQSISNNLHWYQQKSHESPRLLIKYGSQSSSGIPSRFSGSGSGTDFTLSINSVETEDFGMYFCQQTNSWPRTFGGGTKLEIK	QVQLQESGAEVMKPGASVKISCKATGYTFSTYWIEWVKQRPGHGLEWIGEILPGNGITYYNEKFKGKATFTADTSSNTAYMQLSSLTSEDSAVYYCARGDGSYHYWGQGTTLTVSS
030201010203030402	11	0	12	0	4	0	0	0	0	0	0	0	0	0	0	0	G	T	S	S	T	N	V	Y	H	-1008.1	154.214	-32.58	0.722	-1005.42	2.688	58	-5.682	-2025.22	394.425	-616.265	3.622	64.298	252.018	1197.79	-88.063	-121.145	-62.033	-75.469	-49.017	40.345	-81.623	2.455	21.125	139.962	19	0.372	7	DIELTQSPATLSVTPGDSVSLSCRASQSIGNNLHWYQQKSHESPRLLIKYTSQSSSGIPSRFSGSGSGTDFTLSINSVETEDFGMYFCQQTNSWPRTFGGGTKLEIK	QVQLQESGAEVMKPGASVKISCKATGYTFSTYWIEWVKQRPGHGLEWIGEILPGNGVTYYNEKFKGKATFTADTSSNTAYMQLSSLTSEDSAVYYCARGDGYYHYWGQGTTLTVSS
010102010203020101	11	0	7	0	0	0	0	0	0	0	0	0	0	0	0	0	S	V	L	S	T	N	N	N	G	-998.947	187.063	-28.451	0.723	-996.699	2.248	61	-5.72	-2027.12	393.185	-614.194	3.5	64.413	252.036	1201.57	-87.962	-121.587	-62.934	-75.247	-49.345	38.9	-79.941	2.477	31.144	137.51	12	0.376	4	DIELTQSPATLSVTPGDSVSLSCRASQSISNNLHWYQQKSHESPRLLIKYVSQLSSGIPSRFSGSGSGTDFTLSINSVETEDFGMYFCQQTNSWPRTFGGGTKLEIK	QVQLQESGAEVMKPGASVKISCKATGYTFSTYWIEWVKQRPGHGLEWIGEILPGNGNTYYNEKFKGKATFTADTSSNTAYMQLSSLTSEDSAVYYCARGDGNYGYWGQGTTLTVSS
030302020201030102	11	0	8	0	2	0	1	0.0001	0	0	2	0	0	0	3	0	G	G	L	A	T	S	V	N	H	-1008.22	177.839	-32.598	0.702	-1006.1	2.123	59	-5.781	-2021.07	391.189	-615.106	3.74	64.215	252.543	1193.69	-88.334	-120.926	-61.881	-75.313	-48.366	38.582	-82.189	2.406	21.706	142.302	18	0.372	7	DIELTQSPATLSVTPGDSVSLSCRASQSIGNNLHWYQQKSHESPRLLIKYGSQLASGIPSRFSGSGSGTDFTLSINSVETEDFGMYFCQQTNSWPRTFGGGTKLEIK	QVQLQESGAEVMKPGASVKISCKATGYTFSTYWIEWVKQRPGHGLEWIGEILPGSGVTYYNEKFKGKATFTADTSSNTAYMQLSSLTSEDSAVYYCARGDGNYHYWGQGTTLTVSS
030201010202030402	11	0	10	0	5	0	0	0	8	0	12	0.0001	1	0	0	0	G	T	S	S	T	T	V	Y	H	-1010.74	214.86	-33.432	0.701	-1008.57	2.167	58	-5.784	-2026.5	392.797	-618.375	3.598	64.038	252.987	1197.08	-88.246	-121.02	-61.832	-75.419	-48.595	40.533	-81.964	2.424	20.712	142.454	22	0.375	7	DIELTQSPATLSVTPGDSVSLSCRASQSIGNNLHWYQQKSHESPRLLIKYTSQSSSGIPSRFSGSGSGTDFTLSINSVETEDFGMYFCQQTNSWPRTFGGGTKLEIK	QVQLQESGAEVMKPGASVKISCKATGYTFSTYWIEWVKQRPGHGLEWIGEILPGTGVTYYNEKFKGKATFTADTSSNTAYMQLSSLTSEDSAVYYCARGDGYYHYWGQGTTLTVSS
030201010201010102	11	0	11	0	0	0	0	0	0	0	0	0	0	0	0	0	G	T	S	S	T	S	S	N	H	-1001.49	211.354	-29.691	0.711	-1000.17	1.328	58	-5.684	-2017.18	391.418	-617.731	3.773	64.356	250.353	1205.48	-87.963	-121.318	-62.168	-75.433	-49.219	38.277	-80.281	2.343	22.949	136.158	17	0.368	4	DIELTQSPATLSVTPGDSVSLSCRASQSIGNNLHWYQQKSHESPRLLIKYTSQSSSGIPSRFSGSGSGTDFTLSINSVETEDFGMYFCQQTNSWPRTFGGGTKLEIK	QVQLQESGAEVMKPGASVKISCKATGYTFSTYWIEWVKQRPGHGLEWIGEILPGSGSTYYNEKFKGKATFTADTSSNTAYMQLSSLTSEDSAVYYCARGDGNYHYWGQGTTLTVSS
020201010201020202	11	0	8	0	0	0	0	0	0	0	0	0	0	0	0	0	N	T	S	S	T	S	N	S	H	-1004.74	240.571	-30.351	0.727	-1002.44	2.293	59	-5.745	-2019.77	391.915	-619.081	3.461	63.901	250.112	1209.34	-88.467	-121.314	-63.293	-75.23	-48.219	38.861	-80.223	2.398	22.227	134.02	23	0.373	6	DIELTQSPATLSVTPGDSVSLSCRASQSINNNLHWYQQKSHESPRLLIKYTSQSSSGIPSRFSGSGSGTDFTLSINSVETEDFGMYFCQQTNSWPRTFGGGTKLEIK	QVQLQESGAEVMKPGASVKISCKATGYTFSTYWIEWVKQRPGHGLEWIGEILPGSGNTYYNEKFKGKATFTADTSSNTAYMQLSSLTSEDSAVYYCARGDGSYHYWGQGTTLTVSS
020201010203020301	11	0	3	0	0	0	0	0	0	0	0	0	0	0	0	0	N	T	S	S	T	N	N	A	G	-1007.26	183.884	-29.818	0.727	-1005.1	2.166	61	-5.754	-2018.03	391.05	-615.522	3.468	63.711	249.965	1202.28	-88.243	-121.863	-63.592	-75.148	-49.195	39.146	-80.382	2.47	22.32	135.682	22	0.375	6	DIELTQSPATLSVTPGDSVSLSCRASQSINNNLHWYQQKSHESPRLLIKYTSQSSSGIPSRFSGSGSGTDFTLSINSVETEDFGMYFCQQTNSWPRTFGGGTKLEIK	QVQLQESGAEVMKPGASVKISCKATGYTFSTYWIEWVKQRPGHGLEWIGEILPGNGNTYYNEKFKGKATFTADTSSNTAYMQLSSLTSEDSAVYYCARGDGAYGYWGQGTTLTVSS
020101010201030401	11	0	8	0	2	0	0	0	0	0	0	0	0	0	0	0	N	V	S	S	T	S	V	Y	G	-1001	124.96	-32.261	0.733	-999.654	1.346	60	-5.709	-2021.73	388.408	-615.628	3.507	63.577	253.486	1194.21	-88.067	-121.223	-61.587	-75.201	-48.665	38.266	-79.609	2.332	30.803	141.464	19	0.367	4	DIELTQSPATLSVTPGDSVSLSCRASQSINNNLHWYQQKSHESPRLLIKYVSQSSSGIPSRFSGSGSGTDFTLSINSVETEDFGMYFCQQTNSWPRTFGGGTKLEIK	QVQLQESGAEVMKPGASVKISCKATGYTFSTYWIEWVKQRPGHGLEWIGEILPGSGVTYYNEKFKGKATFTADTSSNTAYMQLSSLTSEDSAVYYCARGDGYYGYWGQGTTLTVSS
010302010203020401	11	0	3	0	0	0	0	0	0	0	0	0	0	0	0	0	S	G	L	S	T	N	N	Y	G	-1006.08	239.641	-29.127	0.708	-1003.13	2.949	61	-5.749	-2022.54	391.388	-613.621	3.489	64.116	252.344	1198.47	-88.101	-121.419	-61.883	-75.027	-49.149	39.415	-81.081	2.497	22.807	137.588	16	0.383	6	DIELTQSPATLSVTPGDSVSLSCRASQSISNNLHWYQQKSHESPRLLIKYGSQLSSGIPSRFSGSGSGTDFTLSINSVETEDFGMYFCQQTNSWPRTFGGGTKLEIK	QVQLQESGAEVMKPGASVKISCKATGYTFSTYWIEWVKQRPGHGLEWIGEILPGNGNTYYNEKFKGKATFTADTSSNTAYMQLSSLTSEDSAVYYCARGDGYYGYWGQGTTLTVSS
010102010201010101	11	0	5	0	1	0	0	0	0	0	0	0	0	0	0	0	S	V	L	S	T	S	S	N	G	-995.871	143.571	-29.535	0.714	-994.696	1.175	60	-5.795	-2016.59	388.351	-613.659	3.485	63.65	250.144	1196.12	-87.841	-121.052	-61.831	-75.453	-49.903	38.447	-78.662	2.348	32.39	139.611	12	0.367	2	DIELTQSPATLSVTPGDSVSLSCRASQSISNNLHWYQQKSHESPRLLIKYVSQLSSGIPSRFSGSGSGTDFTLSINSVETEDFGMYFCQQTNSWPRTFGGGTKLEIK	QVQLQESGAEVMKPGASVKISCKATGYTFSTYWIEWVKQRPGHGLEWIGEILPGSGSTYYNEKFKGKATFTADTSSNTAYMQLSSLTSEDSAVYYCARGDGNYGYWGQGTTLTVSS
010301010202040302	11	0	3	0	2	0	1	0.0001	0	0	0	0	0	0	0	0	S	G	S	S	T	T	I	A	H	-1009.27	136.395	-32.896	0.721	-1005.7	3.566	60	-5.743	-2016.95	387.78	-618.79	3.472	63.102	255.237	1193.38	-87.869	-121.176	-62.092	-74.683	-48.192	38.701	-81.559	2.395	21.925	141.416	40	0.375	6	DIELTQSPATLSVTPGDSVSLSCRASQSISNNLHWYQQKSHESPRLLIKYGSQSSSGIPSRFSGSGSGTDFTLSINSVETEDFGMYFCQQTNSWPRTFGGGTKLEIK	QVQLQESGAEVMKPGASVKISCKATGYTFSTYWIEWVKQRPGHGLEWIGEILPGTGITYYNEKFKGKATFTADTSSNTAYMQLSSLTSEDSAVYYCARGDGAYHYWGQGTTLTVSS
010102010202020301	11	0	1	0	0	0	0	0	0	0	0	0	0	0	0	0	S	V	L	S	T	T	N	A	G	-1007.41	170.023	-31.741	0.72	-1004.96	2.449	61	-5.652	-2022.45	388.071	-616.544	3.484	63.307	251.195	1193.34	-88.568	-121.3	-63.366	-75.611	-47.688	39.38	-80.362	2.417	29.89	142.667	18	0.381	5	DIELTQSPATLSVTPGDSVSLSCRASQSISNNLHWYQQKSHESPRLLIKYVSQLSSGIPSRFSGSGSGTDFTLSINSVETEDFGMYFCQQTNSWPRTFGGGTKLEIK	QVQLQESGAEVMKPGASVKISCKATGYTFSTYWIEWVKQRPGHGLEWIGEILPGTGNTYYNEKFKGKATFTADTSSNTAYMQLSSLTSEDSAVYYCARGDGAYGYWGQGTTLTVSS
020202010203020101	11	0	2	0	1	0	0	0	0	0	0	0	0	0	0	0	N	T	L	S	T	N	N	N	G	-1006.83	222.337	-30.422	0.724	-1004.67	2.159	61	-5.816	-2027.91	394.921	-614.104	3.49	64.619	251.478	1206.17	-87.647	-121.645	-65.569	-75.175	-49.773	39.206	-79.978	2.488	23.076	134.968	24	0.377	6	DIELTQSPATLSVTPGDSVSLSCRASQSINNNLHWYQQKSHESPRLLIKYTSQLSSGIPSRFSGSGSGTDFTLSINSVETEDFGMYFCQQTNSWPRTFGGGTKLEIK	QVQLQESGAEVMKPGASVKISCKATGYTFSTYWIEWVKQRPGHGLEWIGEILPGNGNTYYNEKFKGKATFTADTSSNTAYMQLSSLTSEDSAVYYCARGDGNYGYWGQGTTLTVSS
010102010202030301	11	0	10	0	1	0	0	0	0	0	0	0	0	0	0	0	S	V	L	S	T	T	V	A	G	-1007.48	195.96	-33.235	0.718	-1005.23	2.249	60	-5.452	-2021.68	384.95	-615.43	3.499	62.822	253.204	1187.02	-87.796	-121.277	-61.928	-75.404	-48.084	38.702	-80.333	2.442	30.245	146.65	19	0.372	5	DIELTQSPATLSVTPGDSVSLSCRASQSISNNLHWYQQKSHESPRLLIKYVSQLSSGIPSRFSGSGSGTDFTLSINSVETEDFGMYFCQQTNSWPRTFGGGTKLEIK	QVQLQESGAEVMKPGASVKISCKATGYTFSTYWIEWVKQRPGHGLEWIGEILPGTGVTYYNEKFKGKATFTADTSSNTAYMQLSSLTSEDSAVYYCARGDGAYGYWGQGTTLTVSS
010302010203010201	11	0	1	0	0	0	0	0	0	0	0	0	0	0	0	0	S	G	L	S	T	N	S	S	G	-1003.89	192.052	-31.286	0.703	-1002.25	1.641	62	-5.835	-2012.63	387.283	-614.952	3.459	63.133	250.424	1198.52	-87.371	-121.505	-64.277	-75.335	-48.763	39.151	-80.176	2.399	24.452	137.767	19	0.37	5	DIELTQSPATLSVTPGDSVSLSCRASQSISNNLHWYQQKSHESPRLLIKYGSQLSSGIPSRFSGSGSGTDFTLSINSVETEDFGMYFCQQTNSWPRTFGGGTKLEIK	QVQLQESGAEVMKPGASVKISCKATGYTFSTYWIEWVKQRPGHGLEWIGEILPGNGSTYYNEKFKGKATFTADTSSNTAYMQLSSLTSEDSAVYYCARGDGSYGYWGQGTTLTVSS
010302010203020101	11	0	2	0	0	0	0	0	0	0	0	0	0	0	0	0	S	G	L	S	T	N	N	N	G	-1004.4	126.078	-29.543	0.7	-1001.85	2.547	62	-5.652	-2020.28	393.108	-614.495	3.475	64.322	250.518	1202.37	-87.989	-121.686	-63.91	-75.195	-49.479	39.365	-80.894	2.48	23.503	135.665	20	0.379	5	DIELTQSPATLSVTPGDSVSLSCRASQSISNNLHWYQQKSHESPRLLIKYGSQLSSGIPSRFSGSGSGTDFTLSINSVETEDFGMYFCQQTNSWPRTFGGGTKLEIK	QVQLQESGAEVMKPGASVKISCKATGYTFSTYWIEWVKQRPGHGLEWIGEILPGNGNTYYNEKFKGKATFTADTSSNTAYMQLSSLTSEDSAVYYCARGDGNYGYWGQGTTLTVSS
010302010202020101	11	0	2	0	1	0	0	0	0	0	0	0	0	0	0	0	S	G	L	S	T	T	N	N	G	-1005.16	195.633	-31.33	0.697	-1002.89	2.263	61	-5.696	-2019.57	390.551	-616.978	3.467	64.054	251.159	1201.22	-88.232	-121.211	-63.549	-75.525	-48.081	39.479	-80.739	2.417	23.544	138.157	24	0.376	5	DIELTQSPATLSVTPGDSVSLSCRASQSISNNLHWYQQKSHESPRLLIKYGSQLSSGIPSRFSGSGSGTDFTLSINSVETEDFGMYFCQQTNSWPRTFGGGTKLEIK	QVQLQESGAEVMKPGASVKISCKATGYTFSTYWIEWVKQRPGHGLEWIGEILPGTGNTYYNEKFKGKATFTADTSSNTAYMQLSSLTSEDSAVYYCARGDGNYGYWGQGTTLTVSS
030202010202020102	11	0	1	0	0	0	0	0	0	0	0	0	0	0	0	0	G	T	L	S	T	T	N	N	H	-1009.43	221.419	-31.91	0.722	-1007.03	2.404	59	-5.732	-2028.81	394.931	-616.816	3.652	64.791	250.746	1203.78	-88.719	-120.874	-63.335	-75.219	-48.964	40.6	-81.76	2.436	20.972	138.5	20	0.387	7	DIELTQSPATLSVTPGDSVSLSCRASQSIGNNLHWYQQKSHESPRLLIKYTSQLSSGIPSRFSGSGSGTDFTLSINSVETEDFGMYFCQQTNSWPRTFGGGTKLEIK	QVQLQESGAEVMKPGASVKISCKATGYTFSTYWIEWVKQRPGHGLEWIGEILPGTGNTYYNEKFKGKATFTADTSSNTAYMQLSSLTSEDSAVYYCARGDGNYHYWGQGTTLTVSS
020101010201030301	11	0	2	0	0	0	0	0	0	0	0	0	0	0	0	0	N	V	S	S	T	S	V	A	G	-999.702	178.945	-32.06	0.698	-998.513	1.189	60	-5.637	-2012.88	385.49	-615.124	3.487	62.972	252.06	1189.79	-88.026	-121.119	-61.407	-75.113	-48.428	38.56	-79.856	2.318	30.643	142.207	16	0.365	4	DIELTQSPATLSVTPGDSVSLSCRASQSINNNLHWYQQKSHESPRLLIKYVSQSSSGIPSRFSGSGSGTDFTLSINSVETEDFGMYFCQQTNSWPRTFGGGTKLEIK	QVQLQESGAEVMKPGASVKISCKATGYTFSTYWIEWVKQRPGHGLEWIGEILPGSGVTYYNEKFKGKATFTADTSSNTAYMQLSSLTSEDSAVYYCARGDGAYGYWGQGTTLTVSS
020202010202010201	11	0	3	0	1	0	0	0	0	0	0	0	0	0	0	0	N	T	L	S	T	T	S	S	G	-1007.06	167.35	-31.588	0.711	-1005.7	1.353	61	-5.736	-2019.92	385.686	-617.157	3.477	63.117	251.489	1202.2	-87.714	-121.494	-61.898	-75.521	-48.94	38.657	-79.383	2.414	23.738	139.562	19	0.369	6	DIELTQSPATLSVTPGDSVSLSCRASQSINNNLHWYQQKSHESPRLLIKYTSQLSSGIPSRFSGSGSGTDFTLSINSVETEDFGMYFCQQTNSWPRTFGGGTKLEIK	QVQLQESGAEVMKPGASVKISCKATGYTFSTYWIEWVKQRPGHGLEWIGEILPGTGSTYYNEKFKGKATFTADTSSNTAYMQLSSLTSEDSAVYYCARGDGSYGYWGQGTTLTVSS
030202010201020102	11	0	3	0	1	0	0	0	0	0	0	0	0	0	0	0	G	T	L	S	T	S	N	N	H	-1006.3	130.678	-30.534	0.711	-1004.28	2.028	58	-5.679	-2025.11	394.778	-616.311	3.686	64.826	250.214	1205.35	-88.809	-121.136	-63.535	-75.397	-48.455	39.396	-81.327	2.379	21.396	137.059	19	0.378	6	DIELTQSPATLSVTPGDSVSLSCRASQSIGNNLHWYQQKSHESPRLLIKYTSQLSSGIPSRFSGSGSGTDFTLSINSVETEDFGMYFCQQTNSWPRTFGGGTKLEIK	QVQLQESGAEVMKPGASVKISCKATGYTFSTYWIEWVKQRPGHGLEWIGEILPGSGNTYYNEKFKGKATFTADTSSNTAYMQLSSLTSEDSAVYYCARGDGNYHYWGQGTTLTVSS
020102010203030401	11	0	3	0	1	0	0	0	0	0	0	0	0	0	0	0	N	V	L	S	T	N	V	Y	G	-1005.67	209.192	-32.692	0.739	-1003.09	2.582	60	-5.709	-2030.69	390.775	-613.109	3.522	63.849	253.679	1193.11	-88.083	-121.403	-62.059	-75.13	-49.337	39.341	-79.862	2.465	30.235	142.365	21	0.374	6	DIELTQSPATLSVTPGDSVSLSCRASQSINNNLHWYQQKSHESPRLLIKYVSQLSSGIPSRFSGSGSGTDFTLSINSVETEDFGMYFCQQTNSWPRTFGGGTKLEIK	QVQLQESGAEVMKPGASVKISCKATGYTFSTYWIEWVKQRPGHGLEWIGEILPGNGVTYYNEKFKGKATFTADTSSNTAYMQLSSLTSEDSAVYYCARGDGYYGYWGQGTTLTVSS
010302010202040301	11	0	1	0	0	0	0	0	0	0	0	0	0	0	0	0	S	G	L	S	T	T	I	A	G	-1012.54	235.154	-33.148	0.706	-1008.59	3.954	61	-5.67	-2015.8	385.719	-615.748	3.481	62.673	253.085	1187.49	-88.13	-121.145	-62.088	-75.002	-48.445	39.513	-81.477	2.462	21.685	144.466	15	0.39	6	DIELTQSPATLSVTPGDSVSLSCRASQSISNNLHWYQQKSHESPRLLIKYGSQLSSGIPSRFSGSGSGTDFTLSINSVETEDFGMYFCQQTNSWPRTFGGGTKLEIK	QVQLQESGAEVMKPGASVKISCKATGYTFSTYWIEWVKQRPGHGLEWIGEILPGTGITYYNEKFKGKATFTADTSSNTAYMQLSSLTSEDSAVYYCARGDGAYGYWGQGTTLTVSS
020102010202040301	11	0	1	0	0	0	0	0	0	0	0	0	0	0	0	0	N	V	L	S	T	T	I	A	G	-1005.57	157.846	-32.798	0.722	-1002.15	3.421	60	-5.634	-2023.16	386.734	-614.565	3.51	63.016	255.567	1187.58	-87.901	-121.101	-61.915	-74.679	-48.21	37.815	-80.373	2.404	29.716	145.26	21	0.374	6	DIELTQSPATLSVTPGDSVSLSCRASQSINNNLHWYQQKSHESPRLLIKYVSQLSSGIPSRFSGSGSGTDFTLSINSVETEDFGMYFCQQTNSWPRTFGGGTKLEIK	QVQLQESGAEVMKPGASVKISCKATGYTFSTYWIEWVKQRPGHGLEWIGEILPGTGITYYNEKFKGKATFTADTSSNTAYMQLSSLTSEDSAVYYCARGDGAYGYWGQGTTLTVSS
020102010202010201	11	0	0	0	0	0	0	0	0	0	1	0	0	0	0	0	N	V	L	S	T	T	S	S	G	-1001.94	246.364	-31.792	0.727	-1000.58	1.366	61	-5.571	-2020.98	385.922	-616.72	3.487	63.119	251.907	1197.5	-87.844	-121.153	-61.863	-75.504	-48.594	38.708	-79.425	2.418	31.228	141.053	19	0.368	5	DIELTQSPATLSVTPGDSVSLSCRASQSINNNLHWYQQKSHESPRLLIKYVSQLSSGIPSRFSGSGSGTDFTLSINSVETEDFGMYFCQQTNSWPRTFGGGTKLEIK	QVQLQESGAEVMKPGASVKISCKATGYTFSTYWIEWVKQRPGHGLEWIGEILPGTGSTYYNEKFKGKATFTADTSSNTAYMQLSSLTSEDSAVYYCARGDGSYGYWGQGTTLTVSS
010102010202010302	11	0	1	0	2	0	0	0	0	0	0	0	0	0	0	0	S	V	L	S	T	T	S	A	H	-1005.64	206.729	-31.689	0.735	-1003.99	1.646	60	-5.447	-2024.19	386.997	-617.279	3.488	63.259	252.735	1194.41	-87.867	-121.174	-61.873	-75.581	-48.607	38.588	-79.685	2.431	31.174	142.619	16	0.367	5	DIELTQSPATLSVTPGDSVSLSCRASQSISNNLHWYQQKSHESPRLLIKYVSQLSSGIPSRFSGSGSGTDFTLSINSVETEDFGMYFCQQTNSWPRTFGGGTKLEIK	QVQLQESGAEVMKPGASVKISCKATGYTFSTYWIEWVKQRPGHGLEWIGEILPGTGSTYYNEKFKGKATFTADTSSNTAYMQLSSLTSEDSAVYYCARGDGAYHYWGQGTTLTVSS
010102010201020202	11	0	3	0	0	0	0	0	1	0	0	0	0	0	1	0	S	V	L	S	T	S	N	S	H	-1001.14	139.612	-27.572	0.732	-998.692	2.45	60	-5.676	-2026.91	390.557	-617.453	3.486	63.757	253.244	1202.85	-88.478	-121.569	-61.543	-75.56	-48.434	40.134	-80.732	2.461	29.835	138.512	21	0.383	5	DIELTQSPATLSVTPGDSVSLSCRASQSISNNLHWYQQKSHESPRLLIKYVSQLSSGIPSRFSGSGSGTDFTLSINSVETEDFGMYFCQQTNSWPRTFGGGTKLEIK	QVQLQESGAEVMKPGASVKISCKATGYTFSTYWIEWVKQRPGHGLEWIGEILPGSGNTYYNEKFKGKATFTADTSSNTAYMQLSSLTSEDSAVYYCARGDGSYHYWGQGTTLTVSS
010102010203020401	11	0	2	0	0	0	0	0	0	0	0	0	0	0	0	0	S	V	L	S	T	N	N	Y	G	-1002.13	141.409	-29.479	0.73	-999.93	2.202	61	-5.672	-2028.84	393.357	-613.71	3.514	64.193	252.173	1198.31	-88.038	-121.685	-63.657	-75.382	-49.168	39.564	-80.135	2.476	30.765	139.432	12	0.375	5	DIELTQSPATLSVTPGDSVSLSCRASQSISNNLHWYQQKSHESPRLLIKYVSQLSSGIPSRFSGSGSGTDFTLSINSVETEDFGMYFCQQTNSWPRTFGGGTKLEIK	QVQLQESGAEVMKPGASVKISCKATGYTFSTYWIEWVKQRPGHGLEWIGEILPGNGNTYYNEKFKGKATFTADTSSNTAYMQLSSLTSEDSAVYYCARGDGYYGYWGQGTTLTVSS
020302010103040302	10	0	8	0	8	0	0	0	8	0	5	0	0	0	8	0	N	G	L	S	S	N	I	A	H	-1009.52	244.931	-32.56	0.698	-1005.36	4.162	60	-5.682	-2019.64	390.721	-614.705	3.484	63.484	253.443	1193.72	-87.699	-121.541	-61.932	-74.45	-49.356	38.492	-81.158	2.437	22.1	138.384	20	0.372	7	DIELTQSPATLSVTPGDSVSLSCRASQSINNNLHWYQQKSHESPRLLIKYGSQLSSGIPSRFSGSGSGTDFTLSINSVETEDFGMYFCQQSNSWPRTFGGGTKLEIK	QVQLQESGAEVMKPGASVKISCKATGYTFSTYWIEWVKQRPGHGLEWIGEILPGNGITYYNEKFKGKATFTADTSSNTAYMQLSSLTSEDSAVYYCARGDGAYHYWGQGTTLTVSS
020101020103030302	10	0	4	0	3	0	1	0.0001	0	0	0	0	0	0	0	0	N	V	S	A	S	N	V	A	H	-1007.75	216.129	-32.807	0.716	-1005.11	2.642	59	-5.732	-2020.71	389.817	-615.087	3.482	63.469	250.936	1190.72	-88.046	-121.836	-61.944	-74.682	-49.496	39.264	-80.367	2.484	29.37	140.23	21	0.372	6	DIELTQSPATLSVTPGDSVSLSCRASQSINNNLHWYQQKSHESPRLLIKYVSQSASGIPSRFSGSGSGTDFTLSINSVETEDFGMYFCQQSNSWPRTFGGGTKLEIK	QVQLQESGAEVMKPGASVKISCKATGYTFSTYWIEWVKQRPGHGLEWIGEILPGNGVTYYNEKFKGKATFTADTSSNTAYMQLSSLTSEDSAVYYCARGDGAYHYWGQGTTLTVSS
020101020102030302	10	0	26	0.0001	19	0.0001	1	0.0001	10	0	1	0	4	0	1	0	N	V	S	A	S	T	V	A	H	-1007.15	220.703	-33.005	0.718	-1005.29	1.857	59	-5.47	-2021.29	387.463	-617.2	3.487	63.268	253.058	1191.03	-87.831	-121.336	-61.81	-75.196	-48.796	38.33	-80.334	2.359	30.032	142.722	17	0.366	6	DIELTQSPATLSVTPGDSVSLSCRASQSINNNLHWYQQKSHESPRLLIKYVSQSASGIPSRFSGSGSGTDFTLSINSVETEDFGMYFCQQSNSWPRTFGGGTKLEIK	QVQLQESGAEVMKPGASVKISCKATGYTFSTYWIEWVKQRPGHGLEWIGEILPGTGVTYYNEKFKGKATFTADTSSNTAYMQLSSLTSEDSAVYYCARGDGAYHYWGQGTTLTVSS
020101020101020302	10	0	12	0	7	0	1	0.0001	3	0	3	0	0	0	0	0	N	V	S	A	S	S	N	A	H	-1003.08	241.159	-30.084	0.725	-1001.26	1.822	59	-5.684	-2018.26	390.509	-618.099	3.467	63.778	250.719	1198.71	-88.591	-121.487	-63.33	-75.121	-47.939	38.525	-80.14	2.365	29.828	137.298	23	0.368	5	DIELTQSPATLSVTPGDSVSLSCRASQSINNNLHWYQQKSHESPRLLIKYVSQSASGIPSRFSGSGSGTDFTLSINSVETEDFGMYFCQQSNSWPRTFGGGTKLEIK	QVQLQESGAEVMKPGASVKISCKATGYTFSTYWIEWVKQRPGHGLEWIGEILPGSGNTYYNEKFKGKATFTADTSSNTAYMQLSSLTSEDSAVYYCARGDGAYHYWGQGTTLTVSS
020101020103040202	10	0	4	0	0	0	0	0	0	0	0	0	0	0	0	0	N	V	S	A	S	N	I	S	H	-999.366	178.342	-32.213	0.699	-995.374	3.992	59	-5.682	-2020.55	391.343	-615.23	3.489	63.567	253.588	1196.01	-87.714	-121.587	-62.24	-74.193	-49.491	39.207	-80.544	2.432	29.579	138.277	26	0.373	6	DIELTQSPATLSVTPGDSVSLSCRASQSINNNLHWYQQKSHESPRLLIKYVSQSASGIPSRFSGSGSGTDFTLSINSVETEDFGMYFCQQSNSWPRTFGGGTKLEIK	QVQLQESGAEVMKPGASVKISCKATGYTFSTYWIEWVKQRPGHGLEWIGEILPGNGITYYNEKFKGKATFTADTSSNTAYMQLSSLTSEDSAVYYCARGDGSYHYWGQGTTLTVSS
010101020102030202	10	0	21	0.0001	7	0	1	0.0001	8	0	1	0	1	0	0	0	S	V	S	A	S	T	V	S	H	-1000.92	195.91	-32.634	0.72	-999.316	1.602	59	-5.466	-2020.47	387.389	-617.76	3.484	63.124	255.393	1194.83	-87.673	-121.287	-61.995	-75.166	-49.018	38.186	-80.284	2.342	30.931	142.158	12	0.365	5	DIELTQSPATLSVTPGDSVSLSCRASQSISNNLHWYQQKSHESPRLLIKYVSQSASGIPSRFSGSGSGTDFTLSINSVETEDFGMYFCQQSNSWPRTFGGGTKLEIK	QVQLQESGAEVMKPGASVKISCKATGYTFSTYWIEWVKQRPGHGLEWIGEILPGTGVTYYNEKFKGKATFTADTSSNTAYMQLSSLTSEDSAVYYCARGDGSYHYWGQGTTLTVSS
010101020102010202	10	0	14	0.0001	4	0	0	0	3	0	0	0	0	0	0	0	S	V	S	A	S	T	S	S	H	-1000.08	196.764	-31.51	0.716	-998.533	1.549	60	-5.6	-2017.71	387.607	-618.872	3.464	63.136	251.636	1199.6	-87.714	-121.637	-62.107	-75.362	-49.087	38.957	-79.642	2.399	31.26	139.226	13	0.369	4	DIELTQSPATLSVTPGDSVSLSCRASQSISNNLHWYQQKSHESPRLLIKYVSQSASGIPSRFSGSGSGTDFTLSINSVETEDFGMYFCQQSNSWPRTFGGGTKLEIK	QVQLQESGAEVMKPGASVKISCKATGYTFSTYWIEWVKQRPGHGLEWIGEILPGTGSTYYNEKFKGKATFTADTSSNTAYMQLSSLTSEDSAVYYCARGDGSYHYWGQGTTLTVSS
010101020103010101	10	0	1	0	0	0	0	0	0	0	0	0	0	0	0	0	S	V	S	A	S	N	S	N	G	-995.548	157.783	-30.255	0.73	-993.916	1.632	61	-5.704	-2015.47	389.145	-616.602	3.464	63.762	250.347	1199.6	-87.859	-121.53	-62.065	-75.264	-49.657	38.916	-78.703	2.435	32.482	136.782	12	0.369	2	DIELTQSPATLSVTPGDSVSLSCRASQSISNNLHWYQQKSHESPRLLIKYVSQSASGIPSRFSGSGSGTDFTLSINSVETEDFGMYFCQQSNSWPRTFGGGTKLEIK	QVQLQESGAEVMKPGASVKISCKATGYTFSTYWIEWVKQRPGHGLEWIGEILPGNGSTYYNEKFKGKATFTADTSSNTAYMQLSSLTSEDSAVYYCARGDGNYGYWGQGTTLTVSS
020302010103010201	10	0	4	0	1	0	0	0	0	0	0	0	0	0	0	0	N	G	L	S	S	N	S	S	G	-1004.57	202.57	-30.452	0.712	-1002.36	2.21	62	-5.682	-2011.69	387.717	-615.44	3.453	63.183	248.238	1201.47	-87.937	-121.891	-62.036	-75.252	-49.471	38.789	-80.038	2.49	23.878	135.275	17	0.372	5	DIELTQSPATLSVTPGDSVSLSCRASQSINNNLHWYQQKSHESPRLLIKYGSQLSSGIPSRFSGSGSGTDFTLSINSVETEDFGMYFCQQSNSWPRTFGGGTKLEIK	QVQLQESGAEVMKPGASVKISCKATGYTFSTYWIEWVKQRPGHGLEWIGEILPGNGSTYYNEKFKGKATFTADTSSNTAYMQLSSLTSEDSAVYYCARGDGSYGYWGQGTTLTVSS
020302010101040302	10	0	26	0.0001	26	0.0001	3	0.0002	23	0.0001	8	0	4	0	2	0	N	G	L	S	S	S	I	A	H	-1013.05	154.453	-31.962	0.726	-1009.12	3.928	60	-5.611	-2019.52	389.504	-616.802	3.479	63.184	252.899	1194.29	-88.687	-121.367	-62.05	-74.739	-48.921	38.947	-81.227	2.475	21.286	139.434	22	0.386	6	DIELTQSPATLSVTPGDSVSLSCRASQSINNNLHWYQQKSHESPRLLIKYGSQLSSGIPSRFSGSGSGTDFTLSINSVETEDFGMYFCQQSNSWPRTFGGGTKLEIK	QVQLQESGAEVMKPGASVKISCKATGYTFSTYWIEWVKQRPGHGLEWIGEILPGSGITYYNEKFKGKATFTADTSSNTAYMQLSSLTSEDSAVYYCARGDGAYHYWGQGTTLTVSS
020302010103020302	10	0	6	0	6	0	1	0.0001	5	0	4	0	0	0	0	0	N	G	L	S	S	N	N	A	H	-1015.2	174.71	-30.228	0.724	-1012.05	3.151	61	-5.8	-2024.47	394.554	-615.616	3.469	63.92	248.98	1202.35	-88.103	-122.174	-63.71	-75.05	-50.193	40.149	-81.943	2.534	20.756	134.74	23	0.395	7	DIELTQSPATLSVTPGDSVSLSCRASQSINNNLHWYQQKSHESPRLLIKYGSQLSSGIPSRFSGSGSGTDFTLSINSVETEDFGMYFCQQSNSWPRTFGGGTKLEIK	QVQLQESGAEVMKPGASVKISCKATGYTFSTYWIEWVKQRPGHGLEWIGEILPGNGNTYYNEKFKGKATFTADTSSNTAYMQLSSLTSEDSAVYYCARGDGAYHYWGQGTTLTVSS
020302010102020202	10	0	7	0	20	0.0001	1	0.0001	33	0.0001	12	0.0001	7	0	7	0	N	G	L	S	S	T	N	S	H	-1010.2	264.984	-32.046	0.716	-1007.34	2.864	62	-5.768	-2023.84	392.374	-619.49	3.462	63.723	250.293	1207.07	-88.482	-121.557	-63.529	-75.295	-48.333	41.04	-81.674	2.485	21.322	135.617	22	0.383	7	DIELTQSPATLSVTPGDSVSLSCRASQSINNNLHWYQQKSHESPRLLIKYGSQLSSGIPSRFSGSGSGTDFTLSINSVETEDFGMYFCQQSNSWPRTFGGGTKLEIK	QVQLQESGAEVMKPGASVKISCKATGYTFSTYWIEWVKQRPGHGLEWIGEILPGTGNTYYNEKFKGKATFTADTSSNTAYMQLSSLTSEDSAVYYCARGDGSYHYWGQGTTLTVSS
020302010102030401	10	0	70	0.0003	104	0.0004	8	0.0005	137	0.0004	94	0.0004	148	0.0005	121	0.0004	N	G	L	S	S	T	V	Y	G	-1006.31	238.183	-32.926	0.714	-1004.59	1.723	61	-5.584	-2020.62	388.504	-615.768	3.499	63.488	253.613	1195.2	-87.768	-121.056	-61.82	-75.409	-48.882	38.407	-80.435	2.38	24.003	141.571	17	0.366	6	DIELTQSPATLSVTPGDSVSLSCRASQSINNNLHWYQQKSHESPRLLIKYGSQLSSGIPSRFSGSGSGTDFTLSINSVETEDFGMYFCQQSNSWPRTFGGGTKLEIK	QVQLQESGAEVMKPGASVKISCKATGYTFSTYWIEWVKQRPGHGLEWIGEILPGTGVTYYNEKFKGKATFTADTSSNTAYMQLSSLTSEDSAVYYCARGDGYYGYWGQGTTLTVSS
020302010103010401	10	0	13	0	16	0.0001	0	0	3	0	0	0	3	0	0	0	N	G	L	S	S	N	S	Y	G	-1003.47	186.347	-29.904	0.708	-1001.52	1.951	62	-5.726	-2018.84	390.455	-614.693	3.476	63.729	251.157	1201.2	-87.769	-121.869	-62.274	-75.488	-49.637	39.228	-79.649	2.47	24.244	136.146	18	0.37	5	DIELTQSPATLSVTPGDSVSLSCRASQSINNNLHWYQQKSHESPRLLIKYGSQLSSGIPSRFSGSGSGTDFTLSINSVETEDFGMYFCQQSNSWPRTFGGGTKLEIK	QVQLQESGAEVMKPGASVKISCKATGYTFSTYWIEWVKQRPGHGLEWIGEILPGNGSTYYNEKFKGKATFTADTSSNTAYMQLSSLTSEDSAVYYCARGDGYYGYWGQGTTLTVSS
020302010103030301	10	0	11	0	4	0	0	0	3	0	0	0	2	0	0	0	N	G	L	S	S	N	V	A	G	-1010.59	152.355	-32.935	0.703	-1007.64	2.947	61	-5.644	-2014.81	387.515	-614.284	3.471	63.058	250.44	1192.52	-88.116	-121.731	-62.091	-75.002	-49.163	38.802	-80.813	2.477	22.581	139.821	18	0.373	6	DIELTQSPATLSVTPGDSVSLSCRASQSINNNLHWYQQKSHESPRLLIKYGSQLSSGIPSRFSGSGSGTDFTLSINSVETEDFGMYFCQQSNSWPRTFGGGTKLEIK	QVQLQESGAEVMKPGASVKISCKATGYTFSTYWIEWVKQRPGHGLEWIGEILPGNGVTYYNEKFKGKATFTADTSSNTAYMQLSSLTSEDSAVYYCARGDGAYGYWGQGTTLTVSS
020302010101030301	10	0	39	0.0001	36	0.0001	2	0.0001	22	0.0001	7	0	8	0	13	0	N	G	L	S	S	S	V	A	G	-1008.55	136.634	-32.741	0.715	-1006.49	2.061	61	-5.728	-2011.82	385.767	-615.357	3.469	62.853	250.997	1192.08	-88.316	-121.444	-61.8	-75.263	-48.224	38.263	-80.633	2.399	22.955	140.872	17	0.369	5	DIELTQSPATLSVTPGDSVSLSCRASQSINNNLHWYQQKSHESPRLLIKYGSQLSSGIPSRFSGSGSGTDFTLSINSVETEDFGMYFCQQSNSWPRTFGGGTKLEIK	QVQLQESGAEVMKPGASVKISCKATGYTFSTYWIEWVKQRPGHGLEWIGEILPGSGVTYYNEKFKGKATFTADTSSNTAYMQLSSLTSEDSAVYYCARGDGAYGYWGQGTTLTVSS
020201020102020202	10	0	14	0.0001	8	0	0	0	2	0	0	0	1	0	0	0	N	T	S	A	S	T	N	S	H	-1004.92	181.471	-29.245	0.73	-1003.1	1.821	60	-5.619	-2019.78	391.954	-618.791	3.472	63.8	251.086	1206.83	-88.131	-121.734	-62.658	-75.201	-49.104	38.525	-80.49	2.432	22.479	135.634	21	0.371	7	DIELTQSPATLSVTPGDSVSLSCRASQSINNNLHWYQQKSHESPRLLIKYTSQSASGIPSRFSGSGSGTDFTLSINSVETEDFGMYFCQQSNSWPRTFGGGTKLEIK	QVQLQESGAEVMKPGASVKISCKATGYTFSTYWIEWVKQRPGHGLEWIGEILPGTGNTYYNEKFKGKATFTADTSSNTAYMQLSSLTSEDSAVYYCARGDGSYHYWGQGTTLTVSS
010201020101010102	10	0	6	0	4	0	0	0	2	0	0	0	3	0	0	0	S	T	S	A	S	S	S	N	H	-998.212	152.078	-29.58	0.732	-997.22	0.992	59	-5.705	-2014.89	391.827	-616.559	3.81	64.282	249.939	1204.14	-87.85	-121.345	-62.193	-75.298	-50.498	38.276	-78.752	2.321	24.683	135.243	12	0.365	3	DIELTQSPATLSVTPGDSVSLSCRASQSISNNLHWYQQKSHESPRLLIKYTSQSASGIPSRFSGSGSGTDFTLSINSVETEDFGMYFCQQSNSWPRTFGGGTKLEIK	QVQLQESGAEVMKPGASVKISCKATGYTFSTYWIEWVKQRPGHGLEWIGEILPGSGSTYYNEKFKGKATFTADTSSNTAYMQLSSLTSEDSAVYYCARGDGNYHYWGQGTTLTVSS
020302020103010401	10	0	25	0.0001	25	0.0001	1	0.0001	19	0.0001	3	0	7	0	1	0	N	G	L	A	S	N	S	Y	G	-1008.48	187.175	-31.241	0.714	-1006.4	2.083	62	-5.871	-2019.15	390.593	-614.234	3.477	63.718	250.055	1197.6	-87.545	-121.839	-64.157	-75.141	-49.54	39.459	-79.912	2.417	23.455	137.761	23	0.378	6	DIELTQSPATLSVTPGDSVSLSCRASQSINNNLHWYQQKSHESPRLLIKYGSQLASGIPSRFSGSGSGTDFTLSINSVETEDFGMYFCQQSNSWPRTFGGGTKLEIK	QVQLQESGAEVMKPGASVKISCKATGYTFSTYWIEWVKQRPGHGLEWIGEILPGNGSTYYNEKFKGKATFTADTSSNTAYMQLSSLTSEDSAVYYCARGDGYYGYWGQGTTLTVSS
030201020102010102	10	0	14	0.0001	11	0	2	0.0001	6	0	13	0.0001	1	0	2	0	G	T	S	A	S	T	S	N	H	-1004.68	174.811	-31.486	0.718	-1003.41	1.277	59	-5.677	-2017.05	390.936	-618.139	3.764	64.25	249.402	1202.63	-87.991	-121.374	-62.149	-75.48	-49.344	38.419	-80.443	2.385	23.036	137.772	20	0.368	5	DIELTQSPATLSVTPGDSVSLSCRASQSIGNNLHWYQQKSHESPRLLIKYTSQSASGIPSRFSGSGSGTDFTLSINSVETEDFGMYFCQQSNSWPRTFGGGTKLEIK	QVQLQESGAEVMKPGASVKISCKATGYTFSTYWIEWVKQRPGHGLEWIGEILPGTGSTYYNEKFKGKATFTADTSSNTAYMQLSSLTSEDSAVYYCARGDGNYHYWGQGTTLTVSS
020102020102010201	10	0	5	0	3	0	0	0	0	0	1	0	0	0	0	0	N	V	L	A	S	T	S	S	G	-1003.1	238.862	-31.74	0.737	-1001.48	1.611	61	-5.516	-2018.78	385.696	-617.069	3.48	63.007	250.797	1196.23	-87.921	-121.34	-62.068	-75.46	-48.677	38.415	-79.283	2.43	31.374	141.225	17	0.368	5	DIELTQSPATLSVTPGDSVSLSCRASQSINNNLHWYQQKSHESPRLLIKYVSQLASGIPSRFSGSGSGTDFTLSINSVETEDFGMYFCQQSNSWPRTFGGGTKLEIK	QVQLQESGAEVMKPGASVKISCKATGYTFSTYWIEWVKQRPGHGLEWIGEILPGTGSTYYNEKFKGKATFTADTSSNTAYMQLSSLTSEDSAVYYCARGDGSYGYWGQGTTLTVSS
010302010102010201	10	0	32	0.0001	36	0.0001	2	0.0001	28	0.0001	20	0.0001	6	0	5	0	S	G	L	S	S	T	S	S	G	-1008.54	178.53	-31.919	0.718	-1006.34	2.192	62	-5.649	-2012.21	385.014	-616.965	3.452	62.721	249.791	1198.01	-87.957	-121.836	-61.95	-75.059	-49.247	38.919	-80.61	2.401	23.442	138.817	43	0.382	4	DIELTQSPATLSVTPGDSVSLSCRASQSISNNLHWYQQKSHESPRLLIKYGSQLSSGIPSRFSGSGSGTDFTLSINSVETEDFGMYFCQQSNSWPRTFGGGTKLEIK	QVQLQESGAEVMKPGASVKISCKATGYTFSTYWIEWVKQRPGHGLEWIGEILPGTGSTYYNEKFKGKATFTADTSSNTAYMQLSSLTSEDSAVYYCARGDGSYGYWGQGTTLTVSS
020302020102040301	10	0	30	0.0001	7	0	1	0.0001	11	0	0	0	3	0	0	0	N	G	L	A	S	T	I	A	G	-1013.75	182.376	-33.398	0.696	-1009.74	4.014	61	-5.698	-2014.16	386.456	-615.1	3.48	62.737	251.846	1187.01	-88.396	-121.315	-62.175	-74.699	-48.799	38.882	-81.453	2.461	21.193	143.589	25	0.389	7	DIELTQSPATLSVTPGDSVSLSCRASQSINNNLHWYQQKSHESPRLLIKYGSQLASGIPSRFSGSGSGTDFTLSINSVETEDFGMYFCQQSNSWPRTFGGGTKLEIK	QVQLQESGAEVMKPGASVKISCKATGYTFSTYWIEWVKQRPGHGLEWIGEILPGTGITYYNEKFKGKATFTADTSSNTAYMQLSSLTSEDSAVYYCARGDGAYGYWGQGTTLTVSS
020302020101020101	10	0	24	0.0001	13	0	1	0.0001	13	0	13	0.0001	3	0	10	0	N	G	L	A	S	S	N	N	G	-1001.32	185.957	-28.064	0.708	-999.65	1.669	61	-5.672	-2014.57	391.78	-615.629	3.472	64.135	250.577	1201.76	-88.471	-121.758	-62.821	-75.359	-49.175	38.176	-80.283	2.391	23.917	135.838	23	0.37	5	DIELTQSPATLSVTPGDSVSLSCRASQSINNNLHWYQQKSHESPRLLIKYGSQLASGIPSRFSGSGSGTDFTLSINSVETEDFGMYFCQQSNSWPRTFGGGTKLEIK	QVQLQESGAEVMKPGASVKISCKATGYTFSTYWIEWVKQRPGHGLEWIGEILPGSGNTYYNEKFKGKATFTADTSSNTAYMQLSSLTSEDSAVYYCARGDGNYGYWGQGTTLTVSS
020302020101010101	10	0	27	0.0001	27	0.0001	1	0.0001	29	0.0001	16	0.0001	19	0.0001	15	0.0001	N	G	L	A	S	S	S	N	G	-1001.49	209.783	-29.755	0.72	-1000.13	1.357	61	-5.699	-2011.52	388.744	-614.72	3.458	63.652	249.193	1198.75	-87.883	-121.443	-62.182	-75.463	-49.811	38.347	-79.314	2.381	24.76	136.889	17	0.367	4	DIELTQSPATLSVTPGDSVSLSCRASQSINNNLHWYQQKSHESPRLLIKYGSQLASGIPSRFSGSGSGTDFTLSINSVETEDFGMYFCQQSNSWPRTFGGGTKLEIK	QVQLQESGAEVMKPGASVKISCKATGYTFSTYWIEWVKQRPGHGLEWIGEILPGSGSTYYNEKFKGKATFTADTSSNTAYMQLSSLTSEDSAVYYCARGDGNYGYWGQGTTLTVSS
030202020102040402	10	0	57	0.0002	68	0.0002	1	0.0001	54	0.0002	21	0.0001	44	0.0001	29	0.0001	G	T	L	A	S	T	I	Y	H	-1008.34	105.947	-32.52	0.702	-1004.79	3.545	58	-5.65	-2027.09	392.78	-615.468	3.65	63.999	255.759	1192.18	-87.836	-120.99	-62.051	-74.803	-48.556	39.263	-81.761	2.393	21.231	144.239	25	0.372	8	DIELTQSPATLSVTPGDSVSLSCRASQSIGNNLHWYQQKSHESPRLLIKYTSQLASGIPSRFSGSGSGTDFTLSINSVETEDFGMYFCQQSNSWPRTFGGGTKLEIK	QVQLQESGAEVMKPGASVKISCKATGYTFSTYWIEWVKQRPGHGLEWIGEILPGTGITYYNEKFKGKATFTADTSSNTAYMQLSSLTSEDSAVYYCARGDGYYHYWGQGTTLTVSS
020102020102020302	10	0	9	0	6	0	1	0.0001	5	0	0	0	0	0	0	0	N	V	L	A	S	T	N	A	H	-1010.5	192.278	-31.793	0.718	-1007.9	2.598	60	-5.836	-2028.29	391.025	-617.095	3.486	63.769	252.672	1195.13	-88.421	-121.763	-63.215	-75.261	-48.174	39.673	-80.613	2.408	28.931	140.69	19	0.379	7	DIELTQSPATLSVTPGDSVSLSCRASQSINNNLHWYQQKSHESPRLLIKYVSQLASGIPSRFSGSGSGTDFTLSINSVETEDFGMYFCQQSNSWPRTFGGGTKLEIK	QVQLQESGAEVMKPGASVKISCKATGYTFSTYWIEWVKQRPGHGLEWIGEILPGTGNTYYNEKFKGKATFTADTSSNTAYMQLSSLTSEDSAVYYCARGDGAYHYWGQGTTLTVSS
020102020103010401	10	0	5	0	1	0	0	0	0	0	0	0	0	0	0	0	N	V	L	A	S	N	S	Y	G	-1000.82	190.192	-29.849	0.704	-998.973	1.847	61	-5.732	-2024.72	390.264	-614.249	3.499	63.768	251.836	1196.9	-88.046	-121.591	-62.078	-75.473	-49.45	38.977	-78.824	2.474	31.654	139.605	14	0.369	5	DIELTQSPATLSVTPGDSVSLSCRASQSINNNLHWYQQKSHESPRLLIKYVSQLASGIPSRFSGSGSGTDFTLSINSVETEDFGMYFCQQSNSWPRTFGGGTKLEIK	QVQLQESGAEVMKPGASVKISCKATGYTFSTYWIEWVKQRPGHGLEWIGEILPGNGSTYYNEKFKGKATFTADTSSNTAYMQLSSLTSEDSAVYYCARGDGYYGYWGQGTTLTVSS
020102020102040101	10	0	6	0	2	0	0	0	0	0	0	0	0	0	0	0	N	V	L	A	S	T	I	N	G	-1002.86	108.021	-32.747	0.712	-999.608	3.249	60	-5.61	-2024.24	389.24	-615.296	3.509	63.715	255.211	1191.61	-87.924	-121.372	-62.15	-74.518	-49.284	38.151	-79.947	2.388	30.513	142.768	20	0.379	5	DIELTQSPATLSVTPGDSVSLSCRASQSINNNLHWYQQKSHESPRLLIKYVSQLASGIPSRFSGSGSGTDFTLSINSVETEDFGMYFCQQSNSWPRTFGGGTKLEIK	QVQLQESGAEVMKPGASVKISCKATGYTFSTYWIEWVKQRPGHGLEWIGEILPGTGITYYNEKFKGKATFTADTSSNTAYMQLSSLTSEDSAVYYCARGDGNYGYWGQGTTLTVSS
030201020102020102	10	0	4	0	6	0	0	0	2	0	0	0	1	0	0	0	G	T	S	A	S	T	N	N	H	-1005.19	227.074	-31.267	0.705	-1003.17	2.016	59	-5.644	-2019.89	394.206	-618.561	3.704	64.688	249.968	1204.06	-88.444	-121.083	-63.437	-75.327	-48.509	39.308	-81.443	2.41	21.715	136.722	19	0.373	6	DIELTQSPATLSVTPGDSVSLSCRASQSIGNNLHWYQQKSHESPRLLIKYTSQSASGIPSRFSGSGSGTDFTLSINSVETEDFGMYFCQQSNSWPRTFGGGTKLEIK	QVQLQESGAEVMKPGASVKISCKATGYTFSTYWIEWVKQRPGHGLEWIGEILPGTGNTYYNEKFKGKATFTADTSSNTAYMQLSSLTSEDSAVYYCARGDGNYHYWGQGTTLTVSS
020102020102030101	10	0	12	0	8	0	0	0	4	0	1	0	1	0	0	0	N	V	L	A	S	T	V	N	G	-1005.42	284.1	-33.361	0.744	-1003.54	1.879	60	-5.566	-2025.99	388.336	-615.969	3.501	63.708	253.824	1193.09	-88.001	-121.34	-61.828	-75.25	-49.124	38.214	-79.755	2.432	30.813	143.107	18	0.371	5	DIELTQSPATLSVTPGDSVSLSCRASQSINNNLHWYQQKSHESPRLLIKYVSQLASGIPSRFSGSGSGTDFTLSINSVETEDFGMYFCQQSNSWPRTFGGGTKLEIK	QVQLQESGAEVMKPGASVKISCKATGYTFSTYWIEWVKQRPGHGLEWIGEILPGTGVTYYNEKFKGKATFTADTSSNTAYMQLSSLTSEDSAVYYCARGDGNYGYWGQGTTLTVSS
020301020102040302	10	0	23	0.0001	21	0.0001	1	0.0001	6	0	5	0	6	0	1	0	N	G	S	A	S	T	I	A	H	-1009.58	232.767	-32.74	0.733	-1006.01	3.576	60	-5.654	-2014.34	388.293	-617.281	3.468	63.158	253.416	1191.64	-87.848	-121.327	-61.88	-74.423	-48.625	38.498	-81.469	2.397	21.488	140.539	14	0.373	7	DIELTQSPATLSVTPGDSVSLSCRASQSINNNLHWYQQKSHESPRLLIKYGSQSASGIPSRFSGSGSGTDFTLSINSVETEDFGMYFCQQSNSWPRTFGGGTKLEIK	QVQLQESGAEVMKPGASVKISCKATGYTFSTYWIEWVKQRPGHGLEWIGEILPGTGITYYNEKFKGKATFTADTSSNTAYMQLSSLTSEDSAVYYCARGDGAYHYWGQGTTLTVSS
020301020101030302	10	0	87	0.0003	140	0.0005	7	0.0004	155	0.0005	71	0.0003	146	0.0005	51	0.0002	N	G	S	A	S	S	V	A	H	-1007.21	226.295	-32.264	0.718	-1005.61	1.599	60	-5.685	-2012.56	387.284	-617.537	3.461	63.208	252.366	1194.48	-88.065	-121.218	-61.846	-75.12	-48.421	38.014	-80.792	2.317	23.114	139.436	10	0.364	6	DIELTQSPATLSVTPGDSVSLSCRASQSINNNLHWYQQKSHESPRLLIKYGSQSASGIPSRFSGSGSGTDFTLSINSVETEDFGMYFCQQSNSWPRTFGGGTKLEIK	QVQLQESGAEVMKPGASVKISCKATGYTFSTYWIEWVKQRPGHGLEWIGEILPGSGVTYYNEKFKGKATFTADTSSNTAYMQLSSLTSEDSAVYYCARGDGAYHYWGQGTTLTVSS
020301020103010302	10	0	13	0	5	0	0	0	4	0	1	0	0	0	0	0	N	G	S	A	S	N	S	A	H	-1008.85	213.515	-31.278	0.691	-1007.03	1.82	61	-5.783	-2012.96	389.743	-616.339	3.443	63.481	249.011	1198.54	-87.445	-121.934	-64.118	-75.062	-49.279	39.183	-80.335	2.402	22.773	135.453	24	0.371	6	DIELTQSPATLSVTPGDSVSLSCRASQSINNNLHWYQQKSHESPRLLIKYGSQSASGIPSRFSGSGSGTDFTLSINSVETEDFGMYFCQQSNSWPRTFGGGTKLEIK	QVQLQESGAEVMKPGASVKISCKATGYTFSTYWIEWVKQRPGHGLEWIGEILPGNGSTYYNEKFKGKATFTADTSSNTAYMQLSSLTSEDSAVYYCARGDGAYHYWGQGTTLTVSS
030201020102040402	10	0	24	0.0001	28	0.0001	1	0.0001	30	0.0001	23	0.0001	20	0.0001	4	0	G	T	S	A	S	T	I	Y	H	-1005.53	197.292	-32.385	0.723	-1001.95	3.575	58	-5.69	-2020.33	392.947	-616.733	3.629	63.956	253.911	1193.28	-87.889	-120.84	-62.015	-74.707	-48.662	39.105	-81.775	2.392	21.239	142.288	18	0.371	7	DIELTQSPATLSVTPGDSVSLSCRASQSIGNNLHWYQQKSHESPRLLIKYTSQSASGIPSRFSGSGSGTDFTLSINSVETEDFGMYFCQQSNSWPRTFGGGTKLEIK	QVQLQESGAEVMKPGASVKISCKATGYTFSTYWIEWVKQRPGHGLEWIGEILPGTGITYYNEKFKGKATFTADTSSNTAYMQLSSLTSEDSAVYYCARGDGYYHYWGQGTTLTVSS
030201020103010402	10	0	10	0	5	0	1	0.0001	3	0	2	0	0	0	0	0	G	T	S	A	S	N	S	Y	H	-1003.94	206.405	-30.016	0.727	-1001.83	2.108	59	-5.684	-2018.32	393.739	-615.949	3.632	64.229	249.059	1200.58	-88.035	-121.405	-62.137	-75.737	-49.445	39.718	-80.576	2.429	22.39	137.203	15	0.368	6	DIELTQSPATLSVTPGDSVSLSCRASQSIGNNLHWYQQKSHESPRLLIKYTSQSASGIPSRFSGSGSGTDFTLSINSVETEDFGMYFCQQSNSWPRTFGGGTKLEIK	QVQLQESGAEVMKPGASVKISCKATGYTFSTYWIEWVKQRPGHGLEWIGEILPGNGSTYYNEKFKGKATFTADTSSNTAYMQLSSLTSEDSAVYYCARGDGYYHYWGQGTTLTVSS
030201020103040102	10	0	10	0	2	0	0	0	0	0	0	0	0	0	1	0	G	T	S	A	S	N	I	N	H	-1003.19	203.236	-32.259	0.709	-999.36	3.83	58	-5.678	-2018.8	393.992	-615.121	3.718	64.426	252.349	1197.54	-87.929	-121.203	-61.998	-74.345	-49.886	38.647	-81.339	2.425	21.761	137.874	17	0.374	6	DIELTQSPATLSVTPGDSVSLSCRASQSIGNNLHWYQQKSHESPRLLIKYTSQSASGIPSRFSGSGSGTDFTLSINSVETEDFGMYFCQQSNSWPRTFGGGTKLEIK	QVQLQESGAEVMKPGASVKISCKATGYTFSTYWIEWVKQRPGHGLEWIGEILPGNGITYYNEKFKGKATFTADTSSNTAYMQLSSLTSEDSAVYYCARGDGNYHYWGQGTTLTVSS
020302010102040101	10	0	4	0	1	0	0	0	0	0	0	0	0	0	0	0	N	G	L	S	S	T	I	N	G	-1006.2	288.26	-32.951	0.712	-1002.53	3.674	61	-5.607	-2017.54	389.456	-615.913	3.486	63.653	253.082	1195.73	-87.851	-121.374	-62.104	-74.542	-49.317	38.281	-80.755	2.399	23.022	139.309	24	0.379	5	DIELTQSPATLSVTPGDSVSLSCRASQSINNNLHWYQQKSHESPRLLIKYGSQLSSGIPSRFSGSGSGTDFTLSINSVETEDFGMYFCQQSNSWPRTFGGGTKLEIK	QVQLQESGAEVMKPGASVKISCKATGYTFSTYWIEWVKQRPGHGLEWIGEILPGTGITYYNEKFKGKATFTADTSSNTAYMQLSSLTSEDSAVYYCARGDGNYGYWGQGTTLTVSS
020301010101030301	10	0	25	0.0001	19	0.0001	0	0	9	0	5	0	0	0	1	0	N	G	S	S	S	S	V	A	G	-1005.03	151.99	-32.464	0.69	-1003.39	1.633	61	-5.706	-2006.63	385.631	-617.01	3.455	62.834	250.631	1194.08	-88.219	-121.567	-61.92	-75.144	-48.121	38.289	-80.548	2.342	23.284	138.921	17	0.367	4	DIELTQSPATLSVTPGDSVSLSCRASQSINNNLHWYQQKSHESPRLLIKYGSQSSSGIPSRFSGSGSGTDFTLSINSVETEDFGMYFCQQSNSWPRTFGGGTKLEIK	QVQLQESGAEVMKPGASVKISCKATGYTFSTYWIEWVKQRPGHGLEWIGEILPGSGVTYYNEKFKGKATFTADTSSNTAYMQLSSLTSEDSAVYYCARGDGAYGYWGQGTTLTVSS
030202010101030402	10	0	99	0.0004	217	0.0008	12	0.0008	356	0.0011	309	0.0013	435	0.0014	337	0.0011	G	T	L	S	S	S	V	Y	H	-1009.31	172.31	-32.676	0.732	-1007.04	2.265	58	-5.703	-2026.79	392.922	-616.265	3.618	64.018	252.963	1197.33	-88.309	-121.309	-61.887	-75.506	-48.362	39.784	-81.418	2.396	21.318	141.523	19	0.371	6	DIELTQSPATLSVTPGDSVSLSCRASQSIGNNLHWYQQKSHESPRLLIKYTSQLSSGIPSRFSGSGSGTDFTLSINSVETEDFGMYFCQQSNSWPRTFGGGTKLEIK	QVQLQESGAEVMKPGASVKISCKATGYTFSTYWIEWVKQRPGHGLEWIGEILPGSGVTYYNEKFKGKATFTADTSSNTAYMQLSSLTSEDSAVYYCARGDGYYHYWGQGTTLTVSS
020101010101010202	10	0	4	0	3	0	0	0	3	0	1	0	0	0	0	0	N	V	S	S	S	S	S	S	H	-996.139	166.806	-29.687	0.707	-994.949	1.19	59	-5.623	-2015.27	389.721	-616.981	3.466	63.352	250.546	1203.11	-87.477	-121.629	-62.174	-75.243	-50.08	38.021	-79.089	2.323	31.409	135.12	12	0.365	3	DIELTQSPATLSVTPGDSVSLSCRASQSINNNLHWYQQKSHESPRLLIKYVSQSSSGIPSRFSGSGSGTDFTLSINSVETEDFGMYFCQQSNSWPRTFGGGTKLEIK	QVQLQESGAEVMKPGASVKISCKATGYTFSTYWIEWVKQRPGHGLEWIGEILPGSGSTYYNEKFKGKATFTADTSSNTAYMQLSSLTSEDSAVYYCARGDGSYHYWGQGTTLTVSS
010301010101040301	10	0	7	0	5	0	0	0	4	0	1	0	0	0	0	0	S	G	S	S	S	S	I	A	G	-1001.78	189.652	-31.509	0.693	-998.427	3.354	61	-5.694	-2004.26	385.713	-617.17	3.457	62.636	252.794	1192.04	-88.218	-121.194	-61.833	-74.558	-48.054	37.708	-80.71	2.377	23.182	139.632	34	0.372	3	DIELTQSPATLSVTPGDSVSLSCRASQSISNNLHWYQQKSHESPRLLIKYGSQSSSGIPSRFSGSGSGTDFTLSINSVETEDFGMYFCQQSNSWPRTFGGGTKLEIK	QVQLQESGAEVMKPGASVKISCKATGYTFSTYWIEWVKQRPGHGLEWIGEILPGSGITYYNEKFKGKATFTADTSSNTAYMQLSSLTSEDSAVYYCARGDGAYGYWGQGTTLTVSS
010301010103010301	10	0	2	0	1	0	1	0.0001	0	0	0	0	0	0	0	0	S	G	S	S	S	N	S	A	G	-1004.47	166.442	-31.218	0.697	-1002.64	1.831	62	-5.821	-2005.57	387.16	-616.825	3.435	62.927	248.568	1197.57	-87.552	-121.934	-64.248	-75.186	-48.692	39.037	-79.976	2.406	23.863	135.988	42	0.373	3	DIELTQSPATLSVTPGDSVSLSCRASQSISNNLHWYQQKSHESPRLLIKYGSQSSSGIPSRFSGSGSGTDFTLSINSVETEDFGMYFCQQSNSWPRTFGGGTKLEIK	QVQLQESGAEVMKPGASVKISCKATGYTFSTYWIEWVKQRPGHGLEWIGEILPGNGSTYYNEKFKGKATFTADTSSNTAYMQLSSLTSEDSAVYYCARGDGAYGYWGQGTTLTVSS
010301010102030101	10	0	25	0.0001	36	0.0001	0	0	4	0	0	0	0	0	0	0	S	G	S	S	S	T	V	N	G	-1004.2	233.257	-33.133	0.722	-1002.25	1.953	61	-5.668	-2011.52	387.652	-618.046	3.46	63.447	251.092	1197.26	-87.861	-121.293	-61.877	-75.166	-49.121	38.614	-80.568	2.41	23.868	138.748	32	0.371	3	DIELTQSPATLSVTPGDSVSLSCRASQSISNNLHWYQQKSHESPRLLIKYGSQSSSGIPSRFSGSGSGTDFTLSINSVETEDFGMYFCQQSNSWPRTFGGGTKLEIK	QVQLQESGAEVMKPGASVKISCKATGYTFSTYWIEWVKQRPGHGLEWIGEILPGTGVTYYNEKFKGKATFTADTSSNTAYMQLSSLTSEDSAVYYCARGDGNYGYWGQGTTLTVSS
030201010103040402	10	0	15	0.0001	4	0	0	0	2	0	4	0	0	0	0	0	G	T	S	S	S	N	I	Y	H	-1003.42	97.44	-32.425	0.7	-999.427	3.99	58	-5.722	-2021.05	395.483	-614.936	3.596	64.22	253.229	1196.68	-87.963	-121.354	-62.193	-74.475	-49.81	39.974	-81.496	2.414	21.424	138.182	23	0.375	6	DIELTQSPATLSVTPGDSVSLSCRASQSIGNNLHWYQQKSHESPRLLIKYTSQSSSGIPSRFSGSGSGTDFTLSINSVETEDFGMYFCQQSNSWPRTFGGGTKLEIK	QVQLQESGAEVMKPGASVKISCKATGYTFSTYWIEWVKQRPGHGLEWIGEILPGNGITYYNEKFKGKATFTADTSSNTAYMQLSSLTSEDSAVYYCARGDGYYHYWGQGTTLTVSS
030201010101020402	10	0	22	0.0001	7	0	0	0	9	0	4	0	4	0	1	0	G	T	S	S	S	S	N	Y	H	-1002.93	200.471	-30.057	0.718	-1000.67	2.263	58	-5.764	-2020.34	395.733	-618.998	3.615	64.531	250.956	1205.86	-88.552	-121.078	-63.373	-75.915	-48.01	39.903	-81.27	2.373	21.438	135.588	19	0.368	5	DIELTQSPATLSVTPGDSVSLSCRASQSIGNNLHWYQQKSHESPRLLIKYTSQSSSGIPSRFSGSGSGTDFTLSINSVETEDFGMYFCQQSNSWPRTFGGGTKLEIK	QVQLQESGAEVMKPGASVKISCKATGYTFSTYWIEWVKQRPGHGLEWIGEILPGSGNTYYNEKFKGKATFTADTSSNTAYMQLSSLTSEDSAVYYCARGDGYYHYWGQGTTLTVSS
030201010103010102	10	0	6	0	3	0	0	0	1	0	0	0	0	0	0	0	G	T	S	S	S	N	S	N	H	-1000.47	192.994	-30.055	0.724	-998.728	1.747	59	-5.676	-2016.08	393.554	-616.426	3.753	64.521	248.256	1206.15	-87.895	-121.486	-62.029	-75.365	-50.056	38.795	-80.224	2.434	23.265	133.666	18	0.368	4	DIELTQSPATLSVTPGDSVSLSCRASQSIGNNLHWYQQKSHESPRLLIKYTSQSSSGIPSRFSGSGSGTDFTLSINSVETEDFGMYFCQQSNSWPRTFGGGTKLEIK	QVQLQESGAEVMKPGASVKISCKATGYTFSTYWIEWVKQRPGHGLEWIGEILPGNGSTYYNEKFKGKATFTADTSSNTAYMQLSSLTSEDSAVYYCARGDGNYHYWGQGTTLTVSS
020101010103030202	10	0	1	0	0	0	0	0	0	0	0	0	0	0	0	0	N	V	S	S	S	N	V	S	H	-999.776	172.486	-32.2	0.729	-997.695	2.082	59	-5.582	-2021.58	390.902	-617.35	3.485	63.579	253.022	1200.62	-87.645	-121.55	-61.997	-75.035	-49.615	38.632	-80.057	2.399	30.627	137.001	17	0.366	5	DIELTQSPATLSVTPGDSVSLSCRASQSINNNLHWYQQKSHESPRLLIKYVSQSSSGIPSRFSGSGSGTDFTLSINSVETEDFGMYFCQQSNSWPRTFGGGTKLEIK	QVQLQESGAEVMKPGASVKISCKATGYTFSTYWIEWVKQRPGHGLEWIGEILPGNGVTYYNEKFKGKATFTADTSSNTAYMQLSSLTSEDSAVYYCARGDGSYHYWGQGTTLTVSS
020101010103030401	10	0	7	0	1	0	0	0	0	0	0	0	0	0	0	0	N	V	S	S	S	N	V	Y	G	-1000.8	122.623	-32.22	0.724	-998.542	2.254	60	-5.63	-2022.84	390.79	-615.38	3.502	63.746	252.926	1196.39	-88.088	-121.604	-62.066	-75.058	-49.606	39.051	-79.61	2.434	30.906	138.972	17	0.37	4	DIELTQSPATLSVTPGDSVSLSCRASQSINNNLHWYQQKSHESPRLLIKYVSQSSSGIPSRFSGSGSGTDFTLSINSVETEDFGMYFCQQSNSWPRTFGGGTKLEIK	QVQLQESGAEVMKPGASVKISCKATGYTFSTYWIEWVKQRPGHGLEWIGEILPGNGVTYYNEKFKGKATFTADTSSNTAYMQLSSLTSEDSAVYYCARGDGYYGYWGQGTTLTVSS
020301010101020101	10	0	5	0	0	0	0	0	1	0	4	0	0	0	0	0	N	G	S	S	S	S	N	N	G	-996.874	172.486	-29.613	0.713	-995.349	1.525	61	-5.637	-2008.62	391.435	-618.196	3.447	64.183	248.977	1206.54	-88.009	-121.372	-63.629	-75.243	-48.287	38.601	-80.109	2.345	24.064	132.273	15	0.367	3	DIELTQSPATLSVTPGDSVSLSCRASQSINNNLHWYQQKSHESPRLLIKYGSQSSSGIPSRFSGSGSGTDFTLSINSVETEDFGMYFCQQSNSWPRTFGGGTKLEIK	QVQLQESGAEVMKPGASVKISCKATGYTFSTYWIEWVKQRPGHGLEWIGEILPGSGNTYYNEKFKGKATFTADTSSNTAYMQLSSLTSEDSAVYYCARGDGNYGYWGQGTTLTVSS
020101010101020401	10	0	3	0	0	0	0	0	0	0	0	0	0	0	0	0	N	V	S	S	S	S	N	Y	G	-997.534	134.561	-29.997	0.727	-995.828	1.705	60	-5.596	-2019.03	391.797	-617.079	3.486	64.032	250.424	1202.33	-88.514	-121.318	-63.451	-75.321	-48.167	38.661	-79.488	2.363	30.93	136.04	13	0.369	3	DIELTQSPATLSVTPGDSVSLSCRASQSINNNLHWYQQKSHESPRLLIKYVSQSSSGIPSRFSGSGSGTDFTLSINSVETEDFGMYFCQQSNSWPRTFGGGTKLEIK	QVQLQESGAEVMKPGASVKISCKATGYTFSTYWIEWVKQRPGHGLEWIGEILPGSGNTYYNEKFKGKATFTADTSSNTAYMQLSSLTSEDSAVYYCARGDGYYGYWGQGTTLTVSS
020101010102030301	10	0	7	0	2	0	0	0	0	0	0	0	0	0	0	0	N	V	S	S	S	T	V	A	G	-1000.78	127.611	-32.838	0.73	-999.353	1.427	60	-5.528	-2013.53	385.701	-616.001	3.486	62.924	252.498	1190.1	-87.613	-121.196	-62.014	-75.155	-48.959	38.581	-79.883	2.332	30.91	142.207	14	0.364	4	DIELTQSPATLSVTPGDSVSLSCRASQSINNNLHWYQQKSHESPRLLIKYVSQSSSGIPSRFSGSGSGTDFTLSINSVETEDFGMYFCQQSNSWPRTFGGGTKLEIK	QVQLQESGAEVMKPGASVKISCKATGYTFSTYWIEWVKQRPGHGLEWIGEILPGTGVTYYNEKFKGKATFTADTSSNTAYMQLSSLTSEDSAVYYCARGDGAYGYWGQGTTLTVSS
020101010102020301	10	0	1	0	0	0	0	0	0	0	0	0	0	0	0	0	N	V	S	S	S	T	N	A	G	-998.851	183.808	-28.844	0.712	-996.927	1.924	60	-5.695	-2014.82	387.567	-616.405	3.473	63.386	252.521	1196.87	-88.367	-121.687	-61.265	-75.132	-48.792	38.174	-80.121	2.399	30.451	138.224	16	0.371	4	DIELTQSPATLSVTPGDSVSLSCRASQSINNNLHWYQQKSHESPRLLIKYVSQSSSGIPSRFSGSGSGTDFTLSINSVETEDFGMYFCQQSNSWPRTFGGGTKLEIK	QVQLQESGAEVMKPGASVKISCKATGYTFSTYWIEWVKQRPGHGLEWIGEILPGTGNTYYNEKFKGKATFTADTSSNTAYMQLSSLTSEDSAVYYCARGDGAYGYWGQGTTLTVSS
010101010102040302	10	0	7	0	2	0	0	0	0	0	0	0	0	0	0	0	S	V	S	S	S	T	I	A	H	-1002.08	167.924	-32.2	0.705	-998.984	3.093	59	-5.566	-2018.39	388.043	-618.047	3.491	63.135	255.737	1191.62	-87.879	-121.088	-61.815	-74.53	-48.905	37.596	-80.436	2.378	30.394	141.819	18	0.368	4	DIELTQSPATLSVTPGDSVSLSCRASQSISNNLHWYQQKSHESPRLLIKYVSQSSSGIPSRFSGSGSGTDFTLSINSVETEDFGMYFCQQSNSWPRTFGGGTKLEIK	QVQLQESGAEVMKPGASVKISCKATGYTFSTYWIEWVKQRPGHGLEWIGEILPGTGITYYNEKFKGKATFTADTSSNTAYMQLSSLTSEDSAVYYCARGDGAYHYWGQGTTLTVSS
010101010102020202	10	0	4	0	2	0	0	0	0	0	0	0	0	0	0	0	S	V	S	S	S	T	N	S	H	-996.867	139.537	-29.131	0.718	-995.317	1.551	59	-5.618	-2019.84	392.846	-618.57	3.797	64.071	251.817	1203.35	-88.348	-121.548	-62.467	-75.337	-49.173	38.353	-80.438	2.402	30.91	136.561	18	0.369	4	DIELTQSPATLSVTPGDSVSLSCRASQSISNNLHWYQQKSHESPRLLIKYVSQSSSGIPSRFSGSGSGTDFTLSINSVETEDFGMYFCQQSNSWPRTFGGGTKLEIK	QVQLQESGAEVMKPGASVKISCKATGYTFSTYWIEWVKQRPGHGLEWIGEILPGTGNTYYNEKFKGKATFTADTSSNTAYMQLSSLTSEDSAVYYCARGDGSYHYWGQGTTLTVSS
010101010102040301	10	0	3	0	0	0	0	0	0	0	0	0	0	0	0	0	S	V	S	S	S	T	I	A	G	-997.56	184.99	-31.985	0.718	-994.57	2.99	60	-5.571	-2011.21	385.391	-616.108	3.489	62.749	255.515	1188.29	-87.742	-121.054	-62.121	-74.541	-48.797	37.594	-80.116	2.345	31.045	142.918	16	0.366	3	DIELTQSPATLSVTPGDSVSLSCRASQSISNNLHWYQQKSHESPRLLIKYVSQSSSGIPSRFSGSGSGTDFTLSINSVETEDFGMYFCQQSNSWPRTFGGGTKLEIK	QVQLQESGAEVMKPGASVKISCKATGYTFSTYWIEWVKQRPGHGLEWIGEILPGTGITYYNEKFKGKATFTADTSSNTAYMQLSSLTSEDSAVYYCARGDGAYGYWGQGTTLTVSS
020302020102030401	10	0	122	0.0004	286	0.001	16	0.001	428	0.0013	391	0.0017	572	0.0019	645	0.0022	N	G	L	A	S	T	V	Y	G	-1007.86	216.569	-32.868	0.696	-1006.11	1.751	61	-5.557	-2020.73	387.952	-615.234	3.498	63.437	253.81	1192.51	-87.714	-121.155	-62.135	-75.409	-48.814	38.473	-80.534	2.379	23.813	143.185	16	0.366	7	DIELTQSPATLSVTPGDSVSLSCRASQSINNNLHWYQQKSHESPRLLIKYGSQLASGIPSRFSGSGSGTDFTLSINSVETEDFGMYFCQQSNSWPRTFGGGTKLEIK	QVQLQESGAEVMKPGASVKISCKATGYTFSTYWIEWVKQRPGHGLEWIGEILPGTGVTYYNEKFKGKATFTADTSSNTAYMQLSSLTSEDSAVYYCARGDGYYGYWGQGTTLTVSS
010301010102040202	10	0	8	0	5	0	0	0	1	0	6	0	1	0	0	0	S	G	S	S	S	T	I	S	H	-1001.86	165.034	-32.409	0.722	-998.584	3.278	60	-5.653	-2012.82	388.799	-619.305	3.466	63.073	254.889	1199	-87.831	-121.217	-61.879	-74.516	-48.697	38.055	-81.308	2.385	22.964	138.361	30	0.37	5	DIELTQSPATLSVTPGDSVSLSCRASQSISNNLHWYQQKSHESPRLLIKYGSQSSSGIPSRFSGSGSGTDFTLSINSVETEDFGMYFCQQSNSWPRTFGGGTKLEIK	QVQLQESGAEVMKPGASVKISCKATGYTFSTYWIEWVKQRPGHGLEWIGEILPGTGITYYNEKFKGKATFTADTSSNTAYMQLSSLTSEDSAVYYCARGDGSYHYWGQGTTLTVSS
020301010101040101	10	0	3	0	2	0	0	0	0	0	0	0	0	0	0	0	N	G	S	S	S	S	I	N	G	-1001.22	146.398	-31.752	0.707	-997.799	3.416	61	-5.646	-2009.06	389.834	-616.988	3.464	63.605	250.888	1198.35	-88.452	-121.375	-62.031	-74.434	-49.188	38.586	-80.437	2.376	22.991	135.917	17	0.383	3	DIELTQSPATLSVTPGDSVSLSCRASQSINNNLHWYQQKSHESPRLLIKYGSQSSSGIPSRFSGSGSGTDFTLSINSVETEDFGMYFCQQSNSWPRTFGGGTKLEIK	QVQLQESGAEVMKPGASVKISCKATGYTFSTYWIEWVKQRPGHGLEWIGEILPGSGITYYNEKFKGKATFTADTSSNTAYMQLSSLTSEDSAVYYCARGDGNYGYWGQGTTLTVSS
030202010102010402	10	0	35	0.0001	42	0.0001	4	0.0003	51	0.0002	52	0.0002	46	0.0002	35	0.0001	G	T	L	S	S	T	S	Y	H	-1008.52	271.735	-31.541	0.706	-1006.65	1.873	59	-5.676	-2025.81	392.465	-617.462	3.637	64.077	251.336	1201.09	-88.035	-121.289	-61.994	-75.943	-48.759	39.708	-80.794	2.415	22.115	140.032	22	0.37	6	DIELTQSPATLSVTPGDSVSLSCRASQSIGNNLHWYQQKSHESPRLLIKYTSQLSSGIPSRFSGSGSGTDFTLSINSVETEDFGMYFCQQSNSWPRTFGGGTKLEIK	QVQLQESGAEVMKPGASVKISCKATGYTFSTYWIEWVKQRPGHGLEWIGEILPGTGSTYYNEKFKGKATFTADTSSNTAYMQLSSLTSEDSAVYYCARGDGYYHYWGQGTTLTVSS
020102010103040201	10	0	2	0	0	0	0	0	0	0	0	0	0	0	0	0	N	V	L	S	S	N	I	S	G	-1001.76	242.569	-32.687	0.725	-997.846	3.916	60	-5.645	-2020.5	388.845	-613.426	3.504	63.257	253.546	1192.94	-87.932	-121.307	-62.079	-74.34	-49.538	37.911	-80.08	2.435	30.552	139.712	21	0.375	5	DIELTQSPATLSVTPGDSVSLSCRASQSINNNLHWYQQKSHESPRLLIKYVSQLSSGIPSRFSGSGSGTDFTLSINSVETEDFGMYFCQQSNSWPRTFGGGTKLEIK	QVQLQESGAEVMKPGASVKISCKATGYTFSTYWIEWVKQRPGHGLEWIGEILPGNGITYYNEKFKGKATFTADTSSNTAYMQLSSLTSEDSAVYYCARGDGSYGYWGQGTTLTVSS
030202010101020102	10	0	16	0.0001	7	0	0	0	1	0	0	0	4	0	0	0	G	T	L	S	S	S	N	N	H	-1003.28	198.033	-29.988	0.713	-1001.66	1.62	58	-5.692	-2022.38	394.683	-617.069	3.771	64.81	250.918	1206.98	-88.689	-121.226	-63.663	-75.423	-48.528	38.508	-80.979	2.361	22.359	135.617	23	0.369	5	DIELTQSPATLSVTPGDSVSLSCRASQSIGNNLHWYQQKSHESPRLLIKYTSQLSSGIPSRFSGSGSGTDFTLSINSVETEDFGMYFCQQSNSWPRTFGGGTKLEIK	QVQLQESGAEVMKPGASVKISCKATGYTFSTYWIEWVKQRPGHGLEWIGEILPGSGNTYYNEKFKGKATFTADTSSNTAYMQLSSLTSEDSAVYYCARGDGNYHYWGQGTTLTVSS
030202010101010102	10	0	32	0.0001	36	0.0001	0	0	33	0.0001	24	0.0001	37	0.0001	11	0	G	T	L	S	S	S	S	N	H	-1003.01	246.075	-29.719	0.719	-1001.61	1.401	58	-5.682	-2019.36	391.955	-616.657	3.778	64.328	249.946	1204.8	-88.25	-121.321	-62.247	-75.584	-49.446	38.192	-80.087	2.392	23.196	136.668	18	0.368	4	DIELTQSPATLSVTPGDSVSLSCRASQSIGNNLHWYQQKSHESPRLLIKYTSQLSSGIPSRFSGSGSGTDFTLSINSVETEDFGMYFCQQSNSWPRTFGGGTKLEIK	QVQLQESGAEVMKPGASVKISCKATGYTFSTYWIEWVKQRPGHGLEWIGEILPGSGSTYYNEKFKGKATFTADTSSNTAYMQLSSLTSEDSAVYYCARGDGNYHYWGQGTTLTVSS
020102010102040302	10	0	4	0	0	0	0	0	1	0	0	0	0	0	0	0	N	V	L	S	S	T	I	A	H	-1006.75	131.733	-32.654	0.725	-1003.36	3.386	59	-5.628	-2026.03	389.163	-616.207	3.509	63.346	255.503	1191.28	-87.893	-121.051	-61.781	-74.628	-48.713	37.707	-80.481	2.39	29.675	142.72	21	0.371	6	DIELTQSPATLSVTPGDSVSLSCRASQSINNNLHWYQQKSHESPRLLIKYVSQLSSGIPSRFSGSGSGTDFTLSINSVETEDFGMYFCQQSNSWPRTFGGGTKLEIK	QVQLQESGAEVMKPGASVKISCKATGYTFSTYWIEWVKQRPGHGLEWIGEILPGTGITYYNEKFKGKATFTADTSSNTAYMQLSSLTSEDSAVYYCARGDGAYHYWGQGTTLTVSS
020102010101040202	10	0	6	0	3	0	0	0	1	0	5	0	0	0	0	0	N	V	L	S	S	S	I	S	H	-999.298	256.14	-31.371	0.717	-995.789	3.509	59	-5.582	-2023.88	390.217	-616.728	3.503	63.413	254.889	1198.64	-88.063	-121.079	-61.919	-74.643	-48.622	38.702	-80.331	2.369	29.784	139.664	20	0.37	5	DIELTQSPATLSVTPGDSVSLSCRASQSINNNLHWYQQKSHESPRLLIKYVSQLSSGIPSRFSGSGSGTDFTLSINSVETEDFGMYFCQQSNSWPRTFGGGTKLEIK	QVQLQESGAEVMKPGASVKISCKATGYTFSTYWIEWVKQRPGHGLEWIGEILPGSGITYYNEKFKGKATFTADTSSNTAYMQLSSLTSEDSAVYYCARGDGSYHYWGQGTTLTVSS
020102010103010202	10	0	3	0	5	0	0	0	0	0	0	0	0	0	0	0	N	V	L	S	S	N	S	S	H	-998.637	263.781	-30.04	0.736	-996.856	1.78	60	-5.685	-2023.29	391.16	-616.222	3.48	63.657	250.352	1203.71	-87.646	-121.602	-62.146	-75.397	-49.393	40.211	-79.484	2.449	30.826	136.02	19	0.368	5	DIELTQSPATLSVTPGDSVSLSCRASQSINNNLHWYQQKSHESPRLLIKYVSQLSSGIPSRFSGSGSGTDFTLSINSVETEDFGMYFCQQSNSWPRTFGGGTKLEIK	QVQLQESGAEVMKPGASVKISCKATGYTFSTYWIEWVKQRPGHGLEWIGEILPGNGSTYYNEKFKGKATFTADTSSNTAYMQLSSLTSEDSAVYYCARGDGSYHYWGQGTTLTVSS
020102010101040401	10	0	9	0	4	0	0	0	0	0	0	0	0	0	0	0	N	V	L	S	S	S	I	Y	G	-998.284	210.537	-31.039	0.714	-995.252	3.032	60	-5.645	-2022.86	389.652	-613.965	3.525	63.56	256.132	1192.91	-88.145	-120.888	-62.019	-74.751	-49.14	37.443	-79.525	2.351	31.076	141.635	22	0.368	4	DIELTQSPATLSVTPGDSVSLSCRASQSINNNLHWYQQKSHESPRLLIKYVSQLSSGIPSRFSGSGSGTDFTLSINSVETEDFGMYFCQQSNSWPRTFGGGTKLEIK	QVQLQESGAEVMKPGASVKISCKATGYTFSTYWIEWVKQRPGHGLEWIGEILPGSGITYYNEKFKGKATFTADTSSNTAYMQLSSLTSEDSAVYYCARGDGYYGYWGQGTTLTVSS
020102010102020401	10	0	4	0	1	0	0	0	0	0	0	0	0	0	0	0	N	V	L	S	S	T	N	Y	G	-1001.27	188.056	-28.953	0.733	-999.109	2.166	60	-5.629	-2026.41	390.685	-615.165	3.511	64.036	253.748	1198.29	-88.369	-121.528	-61.354	-75.289	-49.196	38.42	-79.951	2.421	30.698	139.432	21	0.375	5	DIELTQSPATLSVTPGDSVSLSCRASQSINNNLHWYQQKSHESPRLLIKYVSQLSSGIPSRFSGSGSGTDFTLSINSVETEDFGMYFCQQSNSWPRTFGGGTKLEIK	QVQLQESGAEVMKPGASVKISCKATGYTFSTYWIEWVKQRPGHGLEWIGEILPGTGNTYYNEKFKGKATFTADTSSNTAYMQLSSLTSEDSAVYYCARGDGYYGYWGQGTTLTVSS
020102010101030101	10	0	11	0	6	0	0	0	0	0	0	0	0	0	0	0	N	V	L	S	S	S	V	N	G	-1002.85	194.879	-32.62	0.732	-1001.23	1.623	60	-5.682	-2023.96	388.983	-616.043	3.497	63.75	253.187	1197.05	-88.42	-121.451	-61.955	-75.212	-49.116	38.112	-79.425	2.368	31.043	140.051	25	0.373	3	DIELTQSPATLSVTPGDSVSLSCRASQSINNNLHWYQQKSHESPRLLIKYVSQLSSGIPSRFSGSGSGTDFTLSINSVETEDFGMYFCQQSNSWPRTFGGGTKLEIK	QVQLQESGAEVMKPGASVKISCKATGYTFSTYWIEWVKQRPGHGLEWIGEILPGSGVTYYNEKFKGKATFTADTSSNTAYMQLSSLTSEDSAVYYCARGDGNYGYWGQGTTLTVSS
020301010102010301	10	0	5	0	3	0	1	0.0001	0	0	0	0	0	0	0	0	N	G	S	S	S	T	S	A	G	-1004.36	144.538	-31.71	0.717	-1002.67	1.681	62	-5.529	-2005.04	385.324	-618.167	3.441	62.858	248.038	1197.49	-87.802	-121.789	-62.05	-75.503	-48.386	38.783	-80.059	2.436	23.806	137.43	14	0.369	4	DIELTQSPATLSVTPGDSVSLSCRASQSINNNLHWYQQKSHESPRLLIKYGSQSSSGIPSRFSGSGSGTDFTLSINSVETEDFGMYFCQQSNSWPRTFGGGTKLEIK	QVQLQESGAEVMKPGASVKISCKATGYTFSTYWIEWVKQRPGHGLEWIGEILPGTGSTYYNEKFKGKATFTADTSSNTAYMQLSSLTSEDSAVYYCARGDGAYGYWGQGTTLTVSS
010102010103020202	10	0	1	0	1	0	0	0	0	0	1	0	0	0	0	0	S	V	L	S	S	N	N	S	H	-1002.67	153.699	-30.418	0.717	-1000.29	2.382	60	-5.772	-2028.74	394.204	-616.476	3.488	63.971	253.083	1204.12	-87.378	-121.891	-65.151	-75.049	-49.093	39.577	-80.655	2.439	30.261	136.02	23	0.376	5	DIELTQSPATLSVTPGDSVSLSCRASQSISNNLHWYQQKSHESPRLLIKYVSQLSSGIPSRFSGSGSGTDFTLSINSVETEDFGMYFCQQSNSWPRTFGGGTKLEIK	QVQLQESGAEVMKPGASVKISCKATGYTFSTYWIEWVKQRPGHGLEWIGEILPGNGNTYYNEKFKGKATFTADTSSNTAYMQLSSLTSEDSAVYYCARGDGSYHYWGQGTTLTVSS
010102010102010202	10	0	7	0	1	0	0	0	2	0	0	0	0	0	0	0	S	V	L	S	S	T	S	S	H	-1001.06	163.325	-31.353	0.714	-999.568	1.494	60	-5.581	-2021.79	388.294	-617.935	3.48	63.22	251.609	1200.61	-87.878	-121.456	-61.917	-75.588	-49.121	38.688	-79.528	2.422	31.474	139.563	14	0.368	4	DIELTQSPATLSVTPGDSVSLSCRASQSISNNLHWYQQKSHESPRLLIKYVSQLSSGIPSRFSGSGSGTDFTLSINSVETEDFGMYFCQQSNSWPRTFGGGTKLEIK	QVQLQESGAEVMKPGASVKISCKATGYTFSTYWIEWVKQRPGHGLEWIGEILPGTGSTYYNEKFKGKATFTADTSSNTAYMQLSSLTSEDSAVYYCARGDGSYHYWGQGTTLTVSS
010102010102040101	10	0	1	0	1	0	0	0	0	0	0	0	0	0	0	0	S	V	L	S	S	T	I	N	G	-999.455	140.593	-32.566	0.732	-996.37	3.085	60	-5.47	-2022.31	388.787	-615.772	3.507	63.589	255.454	1193.4	-87.823	-121.07	-62.003	-74.662	-49.339	37.69	-79.774	2.389	31.372	142.204	14	0.372	3	DIELTQSPATLSVTPGDSVSLSCRASQSISNNLHWYQQKSHESPRLLIKYVSQLSSGIPSRFSGSGSGTDFTLSINSVETEDFGMYFCQQSNSWPRTFGGGTKLEIK	QVQLQESGAEVMKPGASVKISCKATGYTFSTYWIEWVKQRPGHGLEWIGEILPGTGITYYNEKFKGKATFTADTSSNTAYMQLSSLTSEDSAVYYCARGDGNYGYWGQGTTLTVSS
010102010101020101	10	0	5	0	1	0	1	0.0001	0	0	4	0	0	0	0	0	S	V	L	S	S	S	N	N	G	-995.42	171.795	-29.618	0.726	-993.83	1.59	60	-5.558	-2018.22	391.042	-615.969	3.483	64.108	251.121	1200.5	-88.401	-121.221	-63.452	-75.42	-48.216	38.197	-79.283	2.372	32.013	137.119	15	0.367	2	DIELTQSPATLSVTPGDSVSLSCRASQSISNNLHWYQQKSHESPRLLIKYVSQLSSGIPSRFSGSGSGTDFTLSINSVETEDFGMYFCQQSNSWPRTFGGGTKLEIK	QVQLQESGAEVMKPGASVKISCKATGYTFSTYWIEWVKQRPGHGLEWIGEILPGSGNTYYNEKFKGKATFTADTSSNTAYMQLSSLTSEDSAVYYCARGDGNYGYWGQGTTLTVSS
030301010101030102	10	0	16	0.0001	22	0.0001	0	0	17	0.0001	12	0.0001	19	0.0001	19	0.0001	G	G	S	S	S	S	V	N	H	-1002.86	202.972	-32.358	0.702	-1001.26	1.602	59	-5.68	-2013.11	391.719	-617.442	3.756	64.184	250.945	1199.4	-88.249	-121.363	-61.92	-75.258	-48.748	38.193	-81.816	2.35	22.505	137.295	19	0.368	4	DIELTQSPATLSVTPGDSVSLSCRASQSIGNNLHWYQQKSHESPRLLIKYGSQSSSGIPSRFSGSGSGTDFTLSINSVETEDFGMYFCQQSNSWPRTFGGGTKLEIK	QVQLQESGAEVMKPGASVKISCKATGYTFSTYWIEWVKQRPGHGLEWIGEILPGSGVTYYNEKFKGKATFTADTSSNTAYMQLSSLTSEDSAVYYCARGDGNYHYWGQGTTLTVSS
020301010102010202	10	0	17	0.0001	16	0.0001	0	0	7	0	4	0	2	0	6	0	N	G	S	S	S	T	S	S	H	-1005.48	192.655	-31.734	0.7	-1003.34	2.147	61	-5.617	-2013.84	388.98	-620.397	3.441	63.271	248.731	1206.3	-87.822	-121.897	-62.123	-75.43	-48.75	40.53	-80.79	2.469	22.37	134.717	17	0.375	5	DIELTQSPATLSVTPGDSVSLSCRASQSINNNLHWYQQKSHESPRLLIKYGSQSSSGIPSRFSGSGSGTDFTLSINSVETEDFGMYFCQQSNSWPRTFGGGTKLEIK	QVQLQESGAEVMKPGASVKISCKATGYTFSTYWIEWVKQRPGHGLEWIGEILPGTGSTYYNEKFKGKATFTADTSSNTAYMQLSSLTSEDSAVYYCARGDGSYHYWGQGTTLTVSS
020301010103040301	10	0	3	0	1	0	0	0	0	0	0	0	0	0	0	0	N	G	S	S	S	N	I	A	G	-1004.38	207.458	-32.659	0.701	-1000.46	3.924	61	-5.678	-2009.91	388.287	-615.808	3.464	63.041	253.227	1193.61	-87.977	-121.549	-62.057	-74.362	-48.873	38.07	-80.814	2.423	22.609	137.531	22	0.375	5	DIELTQSPATLSVTPGDSVSLSCRASQSINNNLHWYQQKSHESPRLLIKYGSQSSSGIPSRFSGSGSGTDFTLSINSVETEDFGMYFCQQSNSWPRTFGGGTKLEIK	QVQLQESGAEVMKPGASVKISCKATGYTFSTYWIEWVKQRPGHGLEWIGEILPGNGITYYNEKFKGKATFTADTSSNTAYMQLSSLTSEDSAVYYCARGDGAYGYWGQGTTLTVSS
020302020102020401	10	0	25	0.0001	36	0.0001	2	0.0001	36	0.0001	34	0.0001	24	0.0001	27	0.0001	N	G	L	A	S	T	N	Y	G	-1007.85	198.121	-31.393	0.713	-1005.53	2.325	62	-5.696	-2021.52	391.002	-616.772	3.482	63.92	251.746	1199.01	-88.318	-121.257	-63.425	-75.513	-48.045	39.327	-80.761	2.406	22.989	139.202	19	0.373	7	DIELTQSPATLSVTPGDSVSLSCRASQSINNNLHWYQQKSHESPRLLIKYGSQLASGIPSRFSGSGSGTDFTLSINSVETEDFGMYFCQQSNSWPRTFGGGTKLEIK	QVQLQESGAEVMKPGASVKISCKATGYTFSTYWIEWVKQRPGHGLEWIGEILPGTGNTYYNEKFKGKATFTADTSSNTAYMQLSSLTSEDSAVYYCARGDGYYGYWGQGTTLTVSS
020102020103030202	10	0	6	0	0	0	1	0.0001	0	0	0	0	0	0	0	0	N	V	L	A	S	N	V	S	H	-1006.06	165.348	-32.697	0.71	-1003.42	2.638	59	-5.68	-2028.67	390.799	-615.369	3.497	63.544	253.853	1196.14	-88.087	-121.858	-61.959	-74.85	-49.429	39.175	-80.333	2.48	29.741	140.567	17	0.373	7	DIELTQSPATLSVTPGDSVSLSCRASQSINNNLHWYQQKSHESPRLLIKYVSQLASGIPSRFSGSGSGTDFTLSINSVETEDFGMYFCQQSNSWPRTFGGGTKLEIK	QVQLQESGAEVMKPGASVKISCKATGYTFSTYWIEWVKQRPGHGLEWIGEILPGNGVTYYNEKFKGKATFTADTSSNTAYMQLSSLTSEDSAVYYCARGDGSYHYWGQGTTLTVSS
020302020103010202	10	0	21	0.0001	20	0.0001	0	0	17	0.0001	4	0	14	0	0	0	N	G	L	A	S	N	S	S	H	-1007.56	176.118	-30.45	0.73	-1004.85	2.71	61	-5.676	-2021.05	390.341	-616.889	3.454	63.509	249.989	1204.39	-87.98	-122.096	-62.192	-75.269	-49.366	41.109	-80.684	2.505	22.186	135.79	21	0.377	7	DIELTQSPATLSVTPGDSVSLSCRASQSINNNLHWYQQKSHESPRLLIKYGSQLASGIPSRFSGSGSGTDFTLSINSVETEDFGMYFCQQSNSWPRTFGGGTKLEIK	QVQLQESGAEVMKPGASVKISCKATGYTFSTYWIEWVKQRPGHGLEWIGEILPGNGSTYYNEKFKGKATFTADTSSNTAYMQLSSLTSEDSAVYYCARGDGSYHYWGQGTTLTVSS
020101020201030202	10	0	4	0	5	0	0	0	0	0	2	0	0	0	0	0	N	V	S	A	T	S	V	S	H	-1003.48	182.476	-32.519	0.719	-1001.66	1.819	59	-5.69	-2022.18	388.502	-617.399	3.484	63.378	252.166	1196.73	-88.055	-121.156	-61.898	-75.167	-48.255	39.327	-80.522	2.358	29.412	141.108	23	0.37	6	DIELTQSPATLSVTPGDSVSLSCRASQSINNNLHWYQQKSHESPRLLIKYVSQSASGIPSRFSGSGSGTDFTLSINSVETEDFGMYFCQQTNSWPRTFGGGTKLEIK	QVQLQESGAEVMKPGASVKISCKATGYTFSTYWIEWVKQRPGHGLEWIGEILPGSGVTYYNEKFKGKATFTADTSSNTAYMQLSSLTSEDSAVYYCARGDGSYHYWGQGTTLTVSS
010301020203010101	10	0	1	0	0	0	0	0	0	0	0	0	0	0	0	0	S	G	S	A	T	N	S	N	G	-1000.29	211.316	-30.644	0.716	-998.277	2.015	62	-5.786	-2010.52	388.683	-615.613	3.445	63.742	249.572	1199.57	-87.88	-121.709	-62.387	-75.239	-49.44	39.417	-79.808	2.466	24.45	136.379	29	0.373	4	DIELTQSPATLSVTPGDSVSLSCRASQSISNNLHWYQQKSHESPRLLIKYGSQSASGIPSRFSGSGSGTDFTLSINSVETEDFGMYFCQQTNSWPRTFGGGTKLEIK	QVQLQESGAEVMKPGASVKISCKATGYTFSTYWIEWVKQRPGHGLEWIGEILPGNGSTYYNEKFKGKATFTADTSSNTAYMQLSSLTSEDSAVYYCARGDGNYGYWGQGTTLTVSS
030201020202030102	10	0	9	0	2	0	0	0	0	0	1	0	0	0	0	0	G	T	S	A	T	T	V	N	H	-1008.11	192.228	-33.097	0.729	-1006.42	1.681	58	-5.624	-2021.78	390.656	-617.013	3.784	64.281	252.146	1196.69	-87.853	-120.973	-61.907	-75.3	-48.995	38.592	-81.52	2.371	21.826	142.146	19	0.369	7	DIELTQSPATLSVTPGDSVSLSCRASQSIGNNLHWYQQKSHESPRLLIKYTSQSASGIPSRFSGSGSGTDFTLSINSVETEDFGMYFCQQTNSWPRTFGGGTKLEIK	QVQLQESGAEVMKPGASVKISCKATGYTFSTYWIEWVKQRPGHGLEWIGEILPGTGVTYYNEKFKGKATFTADTSSNTAYMQLSSLTSEDSAVYYCARGDGNYHYWGQGTTLTVSS
030201020203020102	10	0	0	0	1	0	0	0	0	0	0	0	0	0	0	0	G	T	S	A	T	N	N	N	H	-1004.93	212.119	-30.341	0.723	-1002.89	2.038	59	-5.701	-2022.71	397.375	-615.159	3.739	65.063	249.697	1203.76	-87.459	-121.448	-65.603	-75.147	-49.307	39.436	-81.689	2.463	21.715	135.671	21	0.373	7	DIELTQSPATLSVTPGDSVSLSCRASQSIGNNLHWYQQKSHESPRLLIKYTSQSASGIPSRFSGSGSGTDFTLSINSVETEDFGMYFCQQTNSWPRTFGGGTKLEIK	QVQLQESGAEVMKPGASVKISCKATGYTFSTYWIEWVKQRPGHGLEWIGEILPGNGNTYYNEKFKGKATFTADTSSNTAYMQLSSLTSEDSAVYYCARGDGNYHYWGQGTTLTVSS
020101020203030302	10	0	4	0	2	0	0	0	0	0	0	0	0	0	0	0	N	V	S	A	T	N	V	A	H	-1007.9	193.409	-32.301	0.72	-1005.61	2.29	59	-5.775	-2024.39	390.624	-615.569	3.49	63.589	252.235	1190.83	-88.012	-121.516	-61.678	-74.826	-48.884	38.935	-80.523	2.409	29.116	141.672	24	0.373	7	DIELTQSPATLSVTPGDSVSLSCRASQSINNNLHWYQQKSHESPRLLIKYVSQSASGIPSRFSGSGSGTDFTLSINSVETEDFGMYFCQQTNSWPRTFGGGTKLEIK	QVQLQESGAEVMKPGASVKISCKATGYTFSTYWIEWVKQRPGHGLEWIGEILPGNGVTYYNEKFKGKATFTADTSSNTAYMQLSSLTSEDSAVYYCARGDGAYHYWGQGTTLTVSS
020101020202030302	10	0	2	0	1	0	0	0	0	0	0	0	0	0	0	0	N	V	S	A	T	T	V	A	H	-1009.22	225.541	-33.141	0.733	-1007.24	1.987	59	-5.6	-2024.14	387.525	-616.71	3.491	63.321	253.541	1189.68	-87.956	-121.278	-61.928	-75.158	-48.511	38.947	-80.67	2.403	29.291	144.164	18	0.37	7	DIELTQSPATLSVTPGDSVSLSCRASQSINNNLHWYQQKSHESPRLLIKYVSQSASGIPSRFSGSGSGTDFTLSINSVETEDFGMYFCQQTNSWPRTFGGGTKLEIK	QVQLQESGAEVMKPGASVKISCKATGYTFSTYWIEWVKQRPGHGLEWIGEILPGTGVTYYNEKFKGKATFTADTSSNTAYMQLSSLTSEDSAVYYCARGDGAYHYWGQGTTLTVSS
020101020202040202	10	0	1	0	0	0	0	0	0	0	0	0	0	0	0	0	N	V	S	A	T	T	I	S	H	-1001.2	234.916	-32.769	0.717	-997.791	3.406	59	-5.674	-2024.17	389.511	-617.584	3.496	63.401	255.543	1194.9	-87.716	-120.805	-62.144	-74.489	-48.489	40.137	-80.998	2.396	28.904	142.21	20	0.373	7	DIELTQSPATLSVTPGDSVSLSCRASQSINNNLHWYQQKSHESPRLLIKYVSQSASGIPSRFSGSGSGTDFTLSINSVETEDFGMYFCQQTNSWPRTFGGGTKLEIK	QVQLQESGAEVMKPGASVKISCKATGYTFSTYWIEWVKQRPGHGLEWIGEILPGTGITYYNEKFKGKATFTADTSSNTAYMQLSSLTSEDSAVYYCARGDGSYHYWGQGTTLTVSS
020101020202030202	10	0	3	0	0	0	0	0	0	0	0	0	0	0	0	0	N	V	S	A	T	T	V	S	H	-1006.56	196.94	-33.373	0.713	-1004.46	2.103	59	-5.626	-2024.96	388.669	-617.933	3.489	63.342	253.399	1195.17	-87.968	-121.365	-62.021	-75.02	-48.716	39.077	-80.761	2.42	29.325	142.549	24	0.373	7	DIELTQSPATLSVTPGDSVSLSCRASQSINNNLHWYQQKSHESPRLLIKYVSQSASGIPSRFSGSGSGTDFTLSINSVETEDFGMYFCQQTNSWPRTFGGGTKLEIK	QVQLQESGAEVMKPGASVKISCKATGYTFSTYWIEWVKQRPGHGLEWIGEILPGTGVTYYNEKFKGKATFTADTSSNTAYMQLSSLTSEDSAVYYCARGDGSYHYWGQGTTLTVSS
020101020201020101	10	0	5	0	0	0	0	0	0	0	0	0	0	0	0	0	N	V	S	A	T	S	N	N	G	-995.476	123.98	-27.216	0.718	-993.626	1.85	60	-5.705	-2017.71	390.133	-615.695	3.479	64.224	252.511	1199.34	-88.52	-121.303	-61.377	-75.112	-49.067	38.307	-79.689	2.387	30.772	137.173	22	0.373	4	DIELTQSPATLSVTPGDSVSLSCRASQSINNNLHWYQQKSHESPRLLIKYVSQSASGIPSRFSGSGSGTDFTLSINSVETEDFGMYFCQQTNSWPRTFGGGTKLEIK	QVQLQESGAEVMKPGASVKISCKATGYTFSTYWIEWVKQRPGHGLEWIGEILPGSGNTYYNEKFKGKATFTADTSSNTAYMQLSSLTSEDSAVYYCARGDGNYGYWGQGTTLTVSS
020301020203030201	10	0	4	0	1	0	0	0	0	0	0	0	0	0	0	0	N	G	S	A	T	N	V	S	G	-1001.59	204.015	-32.177	0.704	-999.992	1.601	61	-5.653	-2010.6	387.426	-614.981	3.469	63.216	252.944	1193.8	-87.774	-121.233	-61.518	-75.073	-49.152	38.659	-80.816	2.367	23.648	139.312	19	0.365	7	DIELTQSPATLSVTPGDSVSLSCRASQSINNNLHWYQQKSHESPRLLIKYGSQSASGIPSRFSGSGSGTDFTLSINSVETEDFGMYFCQQTNSWPRTFGGGTKLEIK	QVQLQESGAEVMKPGASVKISCKATGYTFSTYWIEWVKQRPGHGLEWIGEILPGNGVTYYNEKFKGKATFTADTSSNTAYMQLSSLTSEDSAVYYCARGDGSYGYWGQGTTLTVSS
010101020203040202	10	0	1	0	0	0	0	0	0	0	0	0	0	0	0	0	S	V	S	A	T	N	I	S	H	-1000.35	179.787	-32.293	0.727	-996.385	3.969	59	-5.711	-2022.78	390.608	-615.951	3.493	63.416	255.098	1194.03	-87.816	-121.248	-62.12	-74.278	-49.221	39.313	-80.611	2.43	29.848	140.769	18	0.376	6	DIELTQSPATLSVTPGDSVSLSCRASQSISNNLHWYQQKSHESPRLLIKYVSQSASGIPSRFSGSGSGTDFTLSINSVETEDFGMYFCQQTNSWPRTFGGGTKLEIK	QVQLQESGAEVMKPGASVKISCKATGYTFSTYWIEWVKQRPGHGLEWIGEILPGNGITYYNEKFKGKATFTADTSSNTAYMQLSSLTSEDSAVYYCARGDGSYHYWGQGTTLTVSS
010101020202010201	10	0	0	0	0	0	0	0	0	0	0	0	0	0	0	0	S	V	S	A	T	T	S	S	G	-1000.44	181.32	-31.569	0.721	-999.137	1.301	61	-5.697	-2013.31	384.214	-617.422	3.468	62.854	250.963	1194.57	-87.879	-121.462	-61.962	-75.354	-48.666	38.735	-79.544	2.373	31.549	141.766	17	0.368	4	DIELTQSPATLSVTPGDSVSLSCRASQSISNNLHWYQQKSHESPRLLIKYVSQSASGIPSRFSGSGSGTDFTLSINSVETEDFGMYFCQQTNSWPRTFGGGTKLEIK	QVQLQESGAEVMKPGASVKISCKATGYTFSTYWIEWVKQRPGHGLEWIGEILPGTGSTYYNEKFKGKATFTADTSSNTAYMQLSSLTSEDSAVYYCARGDGSYGYWGQGTTLTVSS
010101020202020101	10	0	2	0	0	0	0	0	0	0	0	0	0	0	0	0	S	V	S	A	T	T	N	N	G	-996.726	160.108	-30.383	0.704	-995.321	1.405	60	-5.641	-2018.7	389.653	-617.691	3.478	64.097	252.718	1198.22	-88.099	-121.075	-63.14	-75.337	-48.137	38.961	-79.857	2.357	31.434	139.665	17	0.367	4	DIELTQSPATLSVTPGDSVSLSCRASQSISNNLHWYQQKSHESPRLLIKYVSQSASGIPSRFSGSGSGTDFTLSINSVETEDFGMYFCQQTNSWPRTFGGGTKLEIK	QVQLQESGAEVMKPGASVKISCKATGYTFSTYWIEWVKQRPGHGLEWIGEILPGTGNTYYNEKFKGKATFTADTSSNTAYMQLSSLTSEDSAVYYCARGDGNYGYWGQGTTLTVSS
020302010203030302	10	0	6	0	1	0	0	0	2	0	0	0	0	0	0	0	N	G	L	S	T	N	V	A	H	-1008.46	208.288	-32.412	0.716	-1006.04	2.421	60	-5.559	-2022.34	389.379	-614.118	3.485	63.578	254.267	1194.1	-87.622	-121.361	-61.612	-75.254	-49.136	38.724	-81.045	2.439	23.083	140.164	17	0.366	8	DIELTQSPATLSVTPGDSVSLSCRASQSINNNLHWYQQKSHESPRLLIKYGSQLSSGIPSRFSGSGSGTDFTLSINSVETEDFGMYFCQQTNSWPRTFGGGTKLEIK	QVQLQESGAEVMKPGASVKISCKATGYTFSTYWIEWVKQRPGHGLEWIGEILPGNGVTYYNEKFKGKATFTADTSSNTAYMQLSSLTSEDSAVYYCARGDGAYHYWGQGTTLTVSS
020302010201010202	10	0	19	0.0001	7	0	1	0.0001	7	0	3	0	0	0	0	0	N	G	L	S	T	S	S	S	H	-1000.08	118.187	-29.922	0.723	-998.753	1.331	60	-5.65	-2016.21	389.219	-616.023	3.465	63.378	252.723	1202.93	-87.61	-121.278	-61.724	-75.374	-49.547	38.293	-80.133	2.331	24.089	136.668	18	0.365	6	DIELTQSPATLSVTPGDSVSLSCRASQSINNNLHWYQQKSHESPRLLIKYGSQLSSGIPSRFSGSGSGTDFTLSINSVETEDFGMYFCQQTNSWPRTFGGGTKLEIK	QVQLQESGAEVMKPGASVKISCKATGYTFSTYWIEWVKQRPGHGLEWIGEILPGSGSTYYNEKFKGKATFTADTSSNTAYMQLSSLTSEDSAVYYCARGDGSYHYWGQGTTLTVSS
020302010201040301	10	0	4	0	1	0	0	0	0	0	0	0	0	0	0	0	N	G	L	S	T	S	I	A	G	-1009.63	197.92	-31.927	0.73	-1005.93	3.707	61	-5.676	-2015.37	386.564	-615.113	3.48	62.893	253.45	1190.69	-88.525	-121.017	-62.076	-74.927	-48.125	38.522	-81.029	2.388	21.878	141.974	20	0.381	6	DIELTQSPATLSVTPGDSVSLSCRASQSINNNLHWYQQKSHESPRLLIKYGSQLSSGIPSRFSGSGSGTDFTLSINSVETEDFGMYFCQQTNSWPRTFGGGTKLEIK	QVQLQESGAEVMKPGASVKISCKATGYTFSTYWIEWVKQRPGHGLEWIGEILPGSGITYYNEKFKGKATFTADTSSNTAYMQLSSLTSEDSAVYYCARGDGAYGYWGQGTTLTVSS
020302010201020301	10	0	1	0	1	0	0	0	0	0	0	0	0	0	0	0	N	G	L	S	T	S	N	A	G	-1004.17	198.888	-27.822	0.715	-1002.41	1.763	61	-5.704	-2014.52	389.142	-615.878	3.473	63.43	251.778	1198.54	-88.459	-121.489	-62.513	-75.45	-48.132	38.376	-80.85	2.415	22.967	138.33	18	0.371	6	DIELTQSPATLSVTPGDSVSLSCRASQSINNNLHWYQQKSHESPRLLIKYGSQLSSGIPSRFSGSGSGTDFTLSINSVETEDFGMYFCQQTNSWPRTFGGGTKLEIK	QVQLQESGAEVMKPGASVKISCKATGYTFSTYWIEWVKQRPGHGLEWIGEILPGSGNTYYNEKFKGKATFTADTSSNTAYMQLSSLTSEDSAVYYCARGDGAYGYWGQGTTLTVSS
020301020203030101	10	0	3	0	1	0	0	0	0	0	0	0	0	0	0	0	N	G	S	A	T	N	V	N	G	-1003.67	261.217	-32.608	0.688	-1001.2	2.469	61	-5.694	-2014.59	389.488	-615.306	3.468	63.905	251.446	1196.28	-87.792	-121.453	-62.08	-75.07	-49.399	39.085	-80.531	2.433	23.511	138.261	20	0.37	6	DIELTQSPATLSVTPGDSVSLSCRASQSINNNLHWYQQKSHESPRLLIKYGSQSASGIPSRFSGSGSGTDFTLSINSVETEDFGMYFCQQTNSWPRTFGGGTKLEIK	QVQLQESGAEVMKPGASVKISCKATGYTFSTYWIEWVKQRPGHGLEWIGEILPGNGVTYYNEKFKGKATFTADTSSNTAYMQLSSLTSEDSAVYYCARGDGNYGYWGQGTTLTVSS
020301020202030301	10	0	4	0	0	0	0	0	0	0	0	0	0	0	0	0	N	G	S	A	T	T	V	A	G	-1008.22	100.958	-33.118	0.729	-1006.47	1.755	61	-5.659	-2010.88	384.536	-616.674	3.465	62.853	252.474	1189.21	-87.783	-121.125	-61.885	-75.203	-48.075	38.718	-81.126	2.371	22.772	143.418	17	0.368	7	DIELTQSPATLSVTPGDSVSLSCRASQSINNNLHWYQQKSHESPRLLIKYGSQSASGIPSRFSGSGSGTDFTLSINSVETEDFGMYFCQQTNSWPRTFGGGTKLEIK	QVQLQESGAEVMKPGASVKISCKATGYTFSTYWIEWVKQRPGHGLEWIGEILPGTGVTYYNEKFKGKATFTADTSSNTAYMQLSSLTSEDSAVYYCARGDGAYGYWGQGTTLTVSS
020302010202040201	10	0	4	0	0	0	0	0	0	0	0	0	0	0	0	0	N	G	L	S	T	T	I	S	G	-1008.14	100.204	-33.107	0.72	-1004.55	3.595	61	-5.649	-2017.77	386.745	-615.819	3.487	62.999	254.377	1193.73	-87.777	-121.195	-62.181	-74.549	-48.36	38.258	-81.362	2.392	22.354	141.801	20	0.377	7	DIELTQSPATLSVTPGDSVSLSCRASQSINNNLHWYQQKSHESPRLLIKYGSQLSSGIPSRFSGSGSGTDFTLSINSVETEDFGMYFCQQTNSWPRTFGGGTKLEIK	QVQLQESGAEVMKPGASVKISCKATGYTFSTYWIEWVKQRPGHGLEWIGEILPGTGITYYNEKFKGKATFTADTSSNTAYMQLSSLTSEDSAVYYCARGDGSYGYWGQGTTLTVSS
020302020203030101	10	0	3	0	0	0	0	0	0	0	0	0	0	0	0	0	N	G	L	A	T	N	V	N	G	-1009.27	190.858	-32.786	0.724	-1006.34	2.929	61	-5.742	-2022.27	389.937	-613.311	3.481	63.905	252.156	1194.74	-87.994	-121.789	-62.198	-74.821	-49.715	39.151	-80.669	2.464	22.809	140.212	21	0.378	7	DIELTQSPATLSVTPGDSVSLSCRASQSINNNLHWYQQKSHESPRLLIKYGSQLASGIPSRFSGSGSGTDFTLSINSVETEDFGMYFCQQTNSWPRTFGGGTKLEIK	QVQLQESGAEVMKPGASVKISCKATGYTFSTYWIEWVKQRPGHGLEWIGEILPGNGVTYYNEKFKGKATFTADTSSNTAYMQLSSLTSEDSAVYYCARGDGNYGYWGQGTTLTVSS
020302020102020202	10	0	43	0.0002	85	0.0003	6	0.0004	116	0.0003	87	0.0004	85	0.0003	64	0.0002	N	G	L	A	S	T	N	S	H	-1011.39	143.483	-31.983	0.723	-1008.32	3.067	62	-5.776	-2022.91	391.844	-618.845	3.461	63.693	249.604	1203.8	-88.49	-121.466	-63.345	-75.362	-47.961	40.871	-81.719	2.465	21.139	137.232	26	0.381	8	DIELTQSPATLSVTPGDSVSLSCRASQSINNNLHWYQQKSHESPRLLIKYGSQLASGIPSRFSGSGSGTDFTLSINSVETEDFGMYFCQQSNSWPRTFGGGTKLEIK	QVQLQESGAEVMKPGASVKISCKATGYTFSTYWIEWVKQRPGHGLEWIGEILPGTGNTYYNEKFKGKATFTADTSSNTAYMQLSSLTSEDSAVYYCARGDGSYHYWGQGTTLTVSS
020302020201030302	10	0	13	0	11	0	1	0.0001	4	0	1	0	0	0	0	0	N	G	L	A	T	S	V	A	H	-1015.26	183.431	-32.834	0.724	-1012.85	2.41	60	-5.729	-2021.41	387.659	-615.951	3.477	63.253	252.554	1191.17	-88.104	-121.704	-62.001	-75.248	-47.95	38.925	-81.281	2.403	21.477	142.829	20	0.373	8	DIELTQSPATLSVTPGDSVSLSCRASQSINNNLHWYQQKSHESPRLLIKYGSQLASGIPSRFSGSGSGTDFTLSINSVETEDFGMYFCQQTNSWPRTFGGGTKLEIK	QVQLQESGAEVMKPGASVKISCKATGYTFSTYWIEWVKQRPGHGLEWIGEILPGSGVTYYNEKFKGKATFTADTSSNTAYMQLSSLTSEDSAVYYCARGDGAYHYWGQGTTLTVSS
020302020203010302	10	0	0	0	1	0	0	0	0	0	0	0	0	0	0	0	N	G	L	A	T	N	S	A	H	-1012.29	283.095	-30.526	0.729	-1009.68	2.607	61	-5.779	-2022.39	389.463	-615.07	3.462	63.514	250.9	1197.01	-88.116	-121.891	-62.126	-75.302	-49.15	39.983	-80.596	2.478	22.096	138.846	20	0.376	8	DIELTQSPATLSVTPGDSVSLSCRASQSINNNLHWYQQKSHESPRLLIKYGSQLASGIPSRFSGSGSGTDFTLSINSVETEDFGMYFCQQTNSWPRTFGGGTKLEIK	QVQLQESGAEVMKPGASVKISCKATGYTFSTYWIEWVKQRPGHGLEWIGEILPGNGSTYYNEKFKGKATFTADTSSNTAYMQLSSLTSEDSAVYYCARGDGAYHYWGQGTTLTVSS
020302020201040401	10	0	12	0	6	0	0	0	4	0	0	0	1	0	0	0	N	G	L	A	T	S	I	Y	G	-1006.61	213.54	-31.903	0.711	-1002.9	3.71	61	-5.711	-2021.23	389.014	-614.592	3.503	63.483	255.37	1191.59	-88.155	-120.936	-62.057	-74.649	-48.281	38.64	-80.755	2.357	22.58	142.846	19	0.376	7	DIELTQSPATLSVTPGDSVSLSCRASQSINNNLHWYQQKSHESPRLLIKYGSQLASGIPSRFSGSGSGTDFTLSINSVETEDFGMYFCQQTNSWPRTFGGGTKLEIK	QVQLQESGAEVMKPGASVKISCKATGYTFSTYWIEWVKQRPGHGLEWIGEILPGSGITYYNEKFKGKATFTADTSSNTAYMQLSSLTSEDSAVYYCARGDGYYGYWGQGTTLTVSS
020302020201010401	10	0	31	0.0001	23	0.0001	2	0.0001	18	0.0001	31	0.0001	6	0	22	0.0001	N	G	L	A	T	S	S	Y	G	-1003.86	134.259	-29.898	0.717	-1002.57	1.288	61	-5.744	-2015.97	388.234	-613.334	3.481	63.498	250.975	1195.1	-87.909	-121.454	-61.948	-75.434	-49.351	38.41	-79.672	2.355	24.287	140.253	21	0.368	6	DIELTQSPATLSVTPGDSVSLSCRASQSINNNLHWYQQKSHESPRLLIKYGSQLASGIPSRFSGSGSGTDFTLSINSVETEDFGMYFCQQTNSWPRTFGGGTKLEIK	QVQLQESGAEVMKPGASVKISCKATGYTFSTYWIEWVKQRPGHGLEWIGEILPGSGSTYYNEKFKGKATFTADTSSNTAYMQLSSLTSEDSAVYYCARGDGYYGYWGQGTTLTVSS
020302020202030301	10	0	8	0	1	0	0	0	0	0	0	0	0	0	0	0	N	G	L	A	T	T	V	A	G	-1013.7	211.203	-33.491	0.722	-1011.23	2.471	61	-5.574	-2015.87	385.038	-614.814	3.478	62.865	251.198	1186.9	-87.923	-121.35	-62.001	-75.323	-48.112	38.645	-81.229	2.458	22.183	145.369	18	0.373	8	DIELTQSPATLSVTPGDSVSLSCRASQSINNNLHWYQQKSHESPRLLIKYGSQLASGIPSRFSGSGSGTDFTLSINSVETEDFGMYFCQQTNSWPRTFGGGTKLEIK	QVQLQESGAEVMKPGASVKISCKATGYTFSTYWIEWVKQRPGHGLEWIGEILPGTGVTYYNEKFKGKATFTADTSSNTAYMQLSSLTSEDSAVYYCARGDGAYGYWGQGTTLTVSS
020302020202040101	10	0	8	0	2	0	0	0	0	0	0	0	0	0	0	0	N	G	L	A	T	T	I	N	G	-1006.55	217.825	-32.94	0.701	-1003.04	3.51	61	-5.656	-2020.37	388.597	-615.325	3.492	63.704	255.361	1192.91	-87.913	-121	-62.17	-74.591	-48.807	37.934	-80.857	2.402	22.994	142.365	23	0.374	7	DIELTQSPATLSVTPGDSVSLSCRASQSINNNLHWYQQKSHESPRLLIKYGSQLASGIPSRFSGSGSGTDFTLSINSVETEDFGMYFCQQTNSWPRTFGGGTKLEIK	QVQLQESGAEVMKPGASVKISCKATGYTFSTYWIEWVKQRPGHGLEWIGEILPGTGITYYNEKFKGKATFTADTSSNTAYMQLSSLTSEDSAVYYCARGDGNYGYWGQGTTLTVSS
020302020201010101	10	0	11	0	7	0	1	0.0001	2	0	0	0	0	0	0	0	N	G	L	A	T	S	S	N	G	-1001.3	199.325	-30.08	0.691	-999.831	1.467	61	-5.715	-2014.72	388.417	-613.846	3.464	63.715	251.26	1197.75	-87.784	-121.461	-62.031	-75.443	-49.682	38.617	-79.505	2.375	24.601	138.33	17	0.367	5	DIELTQSPATLSVTPGDSVSLSCRASQSINNNLHWYQQKSHESPRLLIKYGSQLASGIPSRFSGSGSGTDFTLSINSVETEDFGMYFCQQTNSWPRTFGGGTKLEIK	QVQLQESGAEVMKPGASVKISCKATGYTFSTYWIEWVKQRPGHGLEWIGEILPGSGSTYYNEKFKGKATFTADTSSNTAYMQLSSLTSEDSAVYYCARGDGNYGYWGQGTTLTVSS
020301020203010202	10	0	0	0	0	0	0	0	0	0	0	0	0	0	0	0	N	G	S	A	T	N	S	S	H	-1003.61	208.589	-30.126	0.735	-1001.39	2.21	61	-5.71	-2015.35	390.011	-616.613	3.443	63.55	248.95	1203.61	-87.873	-121.621	-62.371	-75.279	-48.992	40.557	-80.71	2.448	22.692	135.28	20	0.372	7	DIELTQSPATLSVTPGDSVSLSCRASQSINNNLHWYQQKSHESPRLLIKYGSQSASGIPSRFSGSGSGTDFTLSINSVETEDFGMYFCQQTNSWPRTFGGGTKLEIK	QVQLQESGAEVMKPGASVKISCKATGYTFSTYWIEWVKQRPGHGLEWIGEILPGNGSTYYNEKFKGKATFTADTSSNTAYMQLSSLTSEDSAVYYCARGDGSYHYWGQGTTLTVSS
010302020203010401	10	0	8	0	4	0	0	0	0	0	0	0	0	0	0	0	S	G	L	A	T	N	S	Y	G	-1007.24	195.269	-31.056	0.708	-1005.05	2.191	62	-5.845	-2020.62	389.749	-614.864	3.478	63.61	251.682	1196.32	-87.457	-121.521	-64.24	-75.473	-48.635	39.597	-79.983	2.47	23.87	140.253	14	0.376	6	DIELTQSPATLSVTPGDSVSLSCRASQSISNNLHWYQQKSHESPRLLIKYGSQLASGIPSRFSGSGSGTDFTLSINSVETEDFGMYFCQQTNSWPRTFGGGTKLEIK	QVQLQESGAEVMKPGASVKISCKATGYTFSTYWIEWVKQRPGHGLEWIGEILPGNGSTYYNEKFKGKATFTADTSSNTAYMQLSSLTSEDSAVYYCARGDGYYGYWGQGTTLTVSS
020102020202010401	10	0	1	0	1	0	0	0	0	0	0	0	0	0	0	0	N	V	L	A	T	T	S	Y	G	-1003.31	139.348	-31.531	0.714	-1002.05	1.265	61	-5.721	-2026.84	387.84	-615.166	3.509	63.596	253.412	1194.22	-87.751	-121.294	-61.825	-75.54	-48.96	38.641	-79.136	2.376	31.419	143.539	18	0.368	6	DIELTQSPATLSVTPGDSVSLSCRASQSINNNLHWYQQKSHESPRLLIKYVSQLASGIPSRFSGSGSGTDFTLSINSVETEDFGMYFCQQTNSWPRTFGGGTKLEIK	QVQLQESGAEVMKPGASVKISCKATGYTFSTYWIEWVKQRPGHGLEWIGEILPGTGSTYYNEKFKGKATFTADTSSNTAYMQLSSLTSEDSAVYYCARGDGYYGYWGQGTTLTVSS
020102020203010201	10	0	0	0	0	0	0	0	0	0	0	0	0	0	0	0	N	V	L	A	T	N	S	S	G	-999.648	79.344	-30.285	0.711	-998.075	1.574	61	-5.671	-2018.9	388.177	-613.708	3.488	63.337	250.551	1194.75	-87.704	-121.501	-61.918	-75.348	-49.272	38.984	-79.291	2.441	31.388	140.175	18	0.367	6	DIELTQSPATLSVTPGDSVSLSCRASQSINNNLHWYQQKSHESPRLLIKYVSQLASGIPSRFSGSGSGTDFTLSINSVETEDFGMYFCQQTNSWPRTFGGGTKLEIK	QVQLQESGAEVMKPGASVKISCKATGYTFSTYWIEWVKQRPGHGLEWIGEILPGNGSTYYNEKFKGKATFTADTSSNTAYMQLSSLTSEDSAVYYCARGDGSYGYWGQGTTLTVSS
020102020203030101	10	0	3	0	0	0	0	0	0	0	0	0	0	0	0	0	N	V	L	A	T	N	V	N	G	-1005.22	167.924	-32.716	0.719	-1002.9	2.32	60	-5.682	-2026.66	390.041	-613.165	3.505	64.009	252.284	1192.21	-87.976	-121.556	-61.975	-74.931	-49.831	38.891	-79.788	2.437	30.53	142.057	27	0.376	6	DIELTQSPATLSVTPGDSVSLSCRASQSINNNLHWYQQKSHESPRLLIKYVSQLASGIPSRFSGSGSGTDFTLSINSVETEDFGMYFCQQTNSWPRTFGGGTKLEIK	QVQLQESGAEVMKPGASVKISCKATGYTFSTYWIEWVKQRPGHGLEWIGEILPGNGVTYYNEKFKGKATFTADTSSNTAYMQLSSLTSEDSAVYYCARGDGNYGYWGQGTTLTVSS
010102020202010202	10	0	3	0	3	0	0	0	0	0	0	0	0	0	0	0	S	V	L	A	T	T	S	S	H	-1002.87	247.594	-31.427	0.706	-1001.21	1.654	60	-5.646	-2024.77	387.386	-617.098	3.487	63.238	253.24	1197.12	-87.656	-121.377	-61.992	-75.555	-48.787	38.698	-79.764	2.425	31.203	142.619	16	0.368	6	DIELTQSPATLSVTPGDSVSLSCRASQSISNNLHWYQQKSHESPRLLIKYVSQLASGIPSRFSGSGSGTDFTLSINSVETEDFGMYFCQQTNSWPRTFGGGTKLEIK	QVQLQESGAEVMKPGASVKISCKATGYTFSTYWIEWVKQRPGHGLEWIGEILPGTGSTYYNEKFKGKATFTADTSSNTAYMQLSSLTSEDSAVYYCARGDGSYHYWGQGTTLTVSS
010102020202010301	10	0	0	0	1	0	0	0	0	0	0	0	0	0	0	0	S	V	L	A	T	T	S	A	G	-1006.76	189.463	-31.64	0.73	-1005.02	1.733	61	-5.711	-2019.81	384.254	-616.188	3.481	62.807	251.681	1189.81	-87.975	-121.642	-62.116	-75.551	-48.104	38.806	-79.574	2.45	30.916	145.332	17	0.373	5	DIELTQSPATLSVTPGDSVSLSCRASQSISNNLHWYQQKSHESPRLLIKYVSQLASGIPSRFSGSGSGTDFTLSINSVETEDFGMYFCQQTNSWPRTFGGGTKLEIK	QVQLQESGAEVMKPGASVKISCKATGYTFSTYWIEWVKQRPGHGLEWIGEILPGTGSTYYNEKFKGKATFTADTSSNTAYMQLSSLTSEDSAVYYCARGDGAYGYWGQGTTLTVSS
010102020202010201	10	0	3	0	0	0	0	0	0	0	0	0	0	0	0	0	S	V	L	A	T	T	S	S	G	-1002.94	201.097	-31.65	0.709	-1001.45	1.487	61	-5.715	-2019.35	384.485	-616.819	3.483	62.888	252.094	1193.91	-87.816	-121.512	-62.018	-75.494	-48.357	38.758	-79.526	2.41	31.557	143.717	15	0.369	5	DIELTQSPATLSVTPGDSVSLSCRASQSISNNLHWYQQKSHESPRLLIKYVSQLASGIPSRFSGSGSGTDFTLSINSVETEDFGMYFCQQTNSWPRTFGGGTKLEIK	QVQLQESGAEVMKPGASVKISCKATGYTFSTYWIEWVKQRPGHGLEWIGEILPGTGSTYYNEKFKGKATFTADTSSNTAYMQLSSLTSEDSAVYYCARGDGSYGYWGQGTTLTVSS
020302010201010301	10	0	5	0	1	0	1	0.0001	0	0	0	0	0	0	0	0	N	G	L	S	T	S	S	A	G	-1006.72	189.451	-29.94	0.725	-1004.77	1.95	61	-5.785	-2011.3	385.578	-615.534	3.456	62.945	249.878	1195.91	-88.127	-121.759	-62.154	-75.542	-48.269	38.439	-79.989	2.427	23.346	139.381	18	0.372	5	DIELTQSPATLSVTPGDSVSLSCRASQSINNNLHWYQQKSHESPRLLIKYGSQLSSGIPSRFSGSGSGTDFTLSINSVETEDFGMYFCQQTNSWPRTFGGGTKLEIK	QVQLQESGAEVMKPGASVKISCKATGYTFSTYWIEWVKQRPGHGLEWIGEILPGSGSTYYNEKFKGKATFTADTSSNTAYMQLSSLTSEDSAVYYCARGDGAYGYWGQGTTLTVSS
020301020203040301	10	0	2	0	0	0	0	0	0	0	0	0	0	0	0	0	N	G	S	A	T	N	I	A	G	-1005.75	161.968	-32.535	0.714	-1001.74	4.011	61	-5.69	-2010.43	387.62	-614.237	3.469	63.08	252.846	1189.3	-87.766	-121.384	-62.159	-74.404	-48.774	38.184	-81.077	2.42	22.297	140.587	18	0.374	7	DIELTQSPATLSVTPGDSVSLSCRASQSINNNLHWYQQKSHESPRLLIKYGSQSASGIPSRFSGSGSGTDFTLSINSVETEDFGMYFCQQTNSWPRTFGGGTKLEIK	QVQLQESGAEVMKPGASVKISCKATGYTFSTYWIEWVKQRPGHGLEWIGEILPGNGITYYNEKFKGKATFTADTSSNTAYMQLSSLTSEDSAVYYCARGDGAYGYWGQGTTLTVSS
020302010203040101	10	0	3	0	0	0	0	0	0	0	0	0	0	0	0	0	N	G	L	S	T	N	I	N	G	-1005.58	177.236	-32.716	0.736	-1001.38	4.197	61	-5.792	-2021.65	391.269	-614.073	3.49	63.965	254.013	1196.44	-87.761	-121.356	-62.217	-74.367	-49.772	38.944	-80.693	2.427	22.911	138.259	21	0.382	6	DIELTQSPATLSVTPGDSVSLSCRASQSINNNLHWYQQKSHESPRLLIKYGSQLSSGIPSRFSGSGSGTDFTLSINSVETEDFGMYFCQQTNSWPRTFGGGTKLEIK	QVQLQESGAEVMKPGASVKISCKATGYTFSTYWIEWVKQRPGHGLEWIGEILPGNGITYYNEKFKGKATFTADTSSNTAYMQLSSLTSEDSAVYYCARGDGNYGYWGQGTTLTVSS
020101010201040201	10	0	3	0	0	0	0	0	0	0	0	0	0	0	0	0	N	V	S	S	T	S	I	S	G	-999.461	154.818	-31.739	0.71	-996.129	3.333	60	-5.65	-2016.4	387.213	-616.817	3.489	63.055	254.05	1194.82	-88.521	-121.064	-61.907	-74.418	-48.306	38.085	-80.177	2.381	30.073	140.253	23	0.377	4	DIELTQSPATLSVTPGDSVSLSCRASQSINNNLHWYQQKSHESPRLLIKYVSQSSSGIPSRFSGSGSGTDFTLSINSVETEDFGMYFCQQTNSWPRTFGGGTKLEIK	QVQLQESGAEVMKPGASVKISCKATGYTFSTYWIEWVKQRPGHGLEWIGEILPGSGITYYNEKFKGKATFTADTSSNTAYMQLSSLTSEDSAVYYCARGDGSYGYWGQGTTLTVSS
010301010201040201	10	0	2	0	1	0	0	0	0	0	0	0	0	0	0	0	S	G	S	S	T	S	I	S	G	-1001.47	175.604	-31.693	0.709	-998.036	3.432	61	-5.731	-2006.63	385.952	-617.197	3.463	62.785	252.765	1194.43	-88.074	-121.004	-62.052	-74.498	-48.043	38.083	-80.988	2.37	23.061	139.459	32	0.375	4	DIELTQSPATLSVTPGDSVSLSCRASQSISNNLHWYQQKSHESPRLLIKYGSQSSSGIPSRFSGSGSGTDFTLSINSVETEDFGMYFCQQTNSWPRTFGGGTKLEIK	QVQLQESGAEVMKPGASVKISCKATGYTFSTYWIEWVKQRPGHGLEWIGEILPGSGITYYNEKFKGKATFTADTSSNTAYMQLSSLTSEDSAVYYCARGDGSYGYWGQGTTLTVSS
010301010203020201	10	0	0	0	0	0	0	0	0	0	0	0	0	0	0	0	S	G	S	S	T	N	N	S	G	-1003.89	252.019	-30.269	0.705	-1001.69	2.2	62	-5.774	-2011.42	391.248	-616.065	3.453	63.571	249.264	1201.81	-87.405	-121.883	-65.635	-75.042	-48.612	39.303	-81.36	2.45	23.064	134.765	41	0.376	5	DIELTQSPATLSVTPGDSVSLSCRASQSISNNLHWYQQKSHESPRLLIKYGSQSSSGIPSRFSGSGSGTDFTLSINSVETEDFGMYFCQQTNSWPRTFGGGTKLEIK	QVQLQESGAEVMKPGASVKISCKATGYTFSTYWIEWVKQRPGHGLEWIGEILPGNGNTYYNEKFKGKATFTADTSSNTAYMQLSSLTSEDSAVYYCARGDGSYGYWGQGTTLTVSS
020201010202020202	10	0	2	0	2	0	0	0	0	0	0	0	0	0	0	0	N	T	S	S	T	T	N	S	H	-1006.89	87.16	-31.346	0.725	-1004.71	2.186	61	-5.618	-2022.34	391.992	-620.127	3.464	63.911	249.622	1208.95	-88.262	-121.389	-63.556	-75.521	-48.123	40.903	-80.751	2.426	21.685	135.461	23	0.376	7	DIELTQSPATLSVTPGDSVSLSCRASQSINNNLHWYQQKSHESPRLLIKYTSQSSSGIPSRFSGSGSGTDFTLSINSVETEDFGMYFCQQTNSWPRTFGGGTKLEIK	QVQLQESGAEVMKPGASVKISCKATGYTFSTYWIEWVKQRPGHGLEWIGEILPGTGNTYYNEKFKGKATFTADTSSNTAYMQLSSLTSEDSAVYYCARGDGSYHYWGQGTTLTVSS
020201010203020401	10	0	2	0	1	0	0	0	0	0	0	0	0	0	0	0	N	T	S	S	T	N	N	Y	G	-1004.39	174.773	-29.638	0.738	-1002.27	2.117	61	-5.529	-2021.96	394.137	-614.956	3.491	64.334	249.365	1204.74	-88.146	-121.681	-63.632	-75.218	-49.573	39.678	-80.081	2.484	22.846	134.94	17	0.374	6	DIELTQSPATLSVTPGDSVSLSCRASQSINNNLHWYQQKSHESPRLLIKYTSQSSSGIPSRFSGSGSGTDFTLSINSVETEDFGMYFCQQTNSWPRTFGGGTKLEIK	QVQLQESGAEVMKPGASVKISCKATGYTFSTYWIEWVKQRPGHGLEWIGEILPGNGNTYYNEKFKGKATFTADTSSNTAYMQLSSLTSEDSAVYYCARGDGYYGYWGQGTTLTVSS
020201010202010101	10	0	1	0	0	0	0	0	0	0	0	0	0	0	0	0	N	T	S	S	T	T	S	N	G	-1002.9	275.983	-31.587	0.738	-1001.73	1.166	61	-5.712	-2016.41	388.102	-618.124	3.467	63.825	250.288	1204.46	-87.816	-121.513	-61.863	-75.379	-49.574	38.712	-78.897	2.363	24.247	136.56	24	0.368	4	DIELTQSPATLSVTPGDSVSLSCRASQSINNNLHWYQQKSHESPRLLIKYTSQSSSGIPSRFSGSGSGTDFTLSINSVETEDFGMYFCQQTNSWPRTFGGGTKLEIK	QVQLQESGAEVMKPGASVKISCKATGYTFSTYWIEWVKQRPGHGLEWIGEILPGTGSTYYNEKFKGKATFTADTSSNTAYMQLSSLTSEDSAVYYCARGDGNYGYWGQGTTLTVSS
020101010202030302	10	0	1	0	0	0	0	0	0	0	0	0	0	0	0	0	N	V	S	S	T	T	V	A	H	-1009.08	189.589	-33.279	0.736	-1007.03	2.042	59	-5.747	-2024.71	388.422	-617.512	3.49	63.359	252.834	1192.66	-87.884	-121.453	-61.838	-75.156	-48.644	39.169	-80.665	2.426	29.247	142.549	19	0.372	6	DIELTQSPATLSVTPGDSVSLSCRASQSINNNLHWYQQKSHESPRLLIKYVSQSSSGIPSRFSGSGSGTDFTLSINSVETEDFGMYFCQQTNSWPRTFGGGTKLEIK	QVQLQESGAEVMKPGASVKISCKATGYTFSTYWIEWVKQRPGHGLEWIGEILPGTGVTYYNEKFKGKATFTADTSSNTAYMQLSSLTSEDSAVYYCARGDGAYHYWGQGTTLTVSS
020101010203040202	10	0	1	0	0	0	0	0	0	0	0	0	0	0	0	0	N	V	S	S	T	N	I	S	H	-994.482	265.301	-31.564	0.72	-990.984	3.498	59	-5.637	-2022.76	390.791	-615.152	3.5	63.686	258.304	1198.37	-87.34	-121.063	-61.774	-74.443	-49.799	38.335	-80.491	2.362	30.162	138.104	18	0.366	6	DIELTQSPATLSVTPGDSVSLSCRASQSINNNLHWYQQKSHESPRLLIKYVSQSSSGIPSRFSGSGSGTDFTLSINSVETEDFGMYFCQQTNSWPRTFGGGTKLEIK	QVQLQESGAEVMKPGASVKISCKATGYTFSTYWIEWVKQRPGHGLEWIGEILPGNGITYYNEKFKGKATFTADTSSNTAYMQLSSLTSEDSAVYYCARGDGSYHYWGQGTTLTVSS
010101010203040202	10	0	0	0	0	0	0	0	0	0	0	0	0	0	0	0	S	V	S	S	T	N	I	S	H	-998.887	234.828	-32.255	0.706	-994.951	3.936	59	-5.683	-2022.35	390.975	-616.693	3.491	63.496	254.05	1197.38	-87.675	-121.118	-62.24	-74.495	-49.031	39.743	-80.647	2.424	29.948	139.155	13	0.374	5	DIELTQSPATLSVTPGDSVSLSCRASQSISNNLHWYQQKSHESPRLLIKYVSQSSSGIPSRFSGSGSGTDFTLSINSVETEDFGMYFCQQTNSWPRTFGGGTKLEIK	QVQLQESGAEVMKPGASVKISCKATGYTFSTYWIEWVKQRPGHGLEWIGEILPGNGITYYNEKFKGKATFTADTSSNTAYMQLSSLTSEDSAVYYCARGDGSYHYWGQGTTLTVSS
010301010203020202	10	0	3	0	0	0	0	0	0	0	2	0	0	0	0	0	S	G	S	S	T	N	N	S	H	-1004.57	243.549	-30.437	0.709	-1002.23	2.34	61	-5.778	-2020.37	394.552	-618.361	3.456	63.917	252.167	1207.42	-87.494	-121.707	-65.72	-75.105	-48.773	40.028	-81.634	2.489	22.306	133.666	37	0.377	6	DIELTQSPATLSVTPGDSVSLSCRASQSISNNLHWYQQKSHESPRLLIKYGSQSSSGIPSRFSGSGSGTDFTLSINSVETEDFGMYFCQQTNSWPRTFGGGTKLEIK	QVQLQESGAEVMKPGASVKISCKATGYTFSTYWIEWVKQRPGHGLEWIGEILPGNGNTYYNEKFKGKATFTADTSSNTAYMQLSSLTSEDSAVYYCARGDGSYHYWGQGTTLTVSS
010101010202010202	10	0	2	0	0	0	0	0	0	0	0	0	0	0	0	0	S	V	S	S	T	T	S	S	H	-996.89	280.334	-31.502	0.733	-995.844	1.046	60	-5.681	-2018.99	387.559	-618.532	3.473	63.276	252.957	1201.75	-87.563	-121.405	-61.986	-75.195	-49.012	39.231	-79.775	2.319	31.266	139.053	16	0.366	4	DIELTQSPATLSVTPGDSVSLSCRASQSISNNLHWYQQKSHESPRLLIKYVSQSSSGIPSRFSGSGSGTDFTLSINSVETEDFGMYFCQQTNSWPRTFGGGTKLEIK	QVQLQESGAEVMKPGASVKISCKATGYTFSTYWIEWVKQRPGHGLEWIGEILPGTGSTYYNEKFKGKATFTADTSSNTAYMQLSSLTSEDSAVYYCARGDGSYHYWGQGTTLTVSS
010101010203020101	10	0	1	0	0	0	0	0	0	0	0	0	0	0	0	0	S	V	S	S	T	N	N	N	G	-995.99	160.359	-29.272	0.707	-994.087	1.903	61	-5.695	-2020.43	393.239	-616.101	3.482	64.361	251.332	1202.39	-87.911	-121.672	-63.553	-75.149	-49.518	39.302	-79.923	2.474	31.451	135.559	15	0.372	3	DIELTQSPATLSVTPGDSVSLSCRASQSISNNLHWYQQKSHESPRLLIKYVSQSSSGIPSRFSGSGSGTDFTLSINSVETEDFGMYFCQQTNSWPRTFGGGTKLEIK	QVQLQESGAEVMKPGASVKISCKATGYTFSTYWIEWVKQRPGHGLEWIGEILPGNGNTYYNEKFKGKATFTADTSSNTAYMQLSSLTSEDSAVYYCARGDGNYGYWGQGTTLTVSS
010101010201010101	10	0	2	0	0	0	0	0	0	0	0	0	0	0	0	0	S	V	S	S	T	S	S	N	G	-992.954	156.527	-29.82	0.716	-992.212	0.743	60	-5.613	-2012.57	388.049	-615.344	3.471	63.613	250.631	1198.02	-87.603	-121.392	-61.699	-75.224	-49.962	38.544	-78.656	2.309	32.451	137.66	14	0.365	1	DIELTQSPATLSVTPGDSVSLSCRASQSISNNLHWYQQKSHESPRLLIKYVSQSSSGIPSRFSGSGSGTDFTLSINSVETEDFGMYFCQQTNSWPRTFGGGTKLEIK	QVQLQESGAEVMKPGASVKISCKATGYTFSTYWIEWVKQRPGHGLEWIGEILPGSGSTYYNEKFKGKATFTADTSSNTAYMQLSSLTSEDSAVYYCARGDGNYGYWGQGTTLTVSS
030302020103010402	10	0	10	0	6	0	1	0.0001	19	0.0001	13	0.0001	8	0	12	0	G	G	L	A	S	N	S	Y	H	-1008.13	179.096	-31.176	0.7	-1005.67	2.464	60	-5.816	-2023.15	395.136	-615.227	3.546	64.192	251.48	1197.27	-87.54	-121.473	-64.235	-75.574	-49.02	40.903	-81.788	2.485	21.502	138.8	26	0.378	7	DIELTQSPATLSVTPGDSVSLSCRASQSIGNNLHWYQQKSHESPRLLIKYGSQLASGIPSRFSGSGSGTDFTLSINSVETEDFGMYFCQQSNSWPRTFGGGTKLEIK	QVQLQESGAEVMKPGASVKISCKATGYTFSTYWIEWVKQRPGHGLEWIGEILPGNGSTYYNEKFKGKATFTADTSSNTAYMQLSSLTSEDSAVYYCARGDGYYHYWGQGTTLTVSS
020302020103040202	10	0	12	0	5	0	1	0.0001	4	0	1	0	2	0	0	0	N	G	L	A	S	N	I	S	H	-1007.01	192.002	-32.542	0.716	-1002.82	4.189	60	-5.662	-2020.31	391.208	-614.793	3.483	63.466	253.887	1196.09	-87.741	-121.441	-62.123	-74.317	-49.561	38.833	-81.279	2.435	22.063	138.384	25	0.375	8	DIELTQSPATLSVTPGDSVSLSCRASQSINNNLHWYQQKSHESPRLLIKYGSQLASGIPSRFSGSGSGTDFTLSINSVETEDFGMYFCQQSNSWPRTFGGGTKLEIK	QVQLQESGAEVMKPGASVKISCKATGYTFSTYWIEWVKQRPGHGLEWIGEILPGNGITYYNEKFKGKATFTADTSSNTAYMQLSSLTSEDSAVYYCARGDGSYHYWGQGTTLTVSS
010302010203040202	10	0	1	0	1	0	0	0	0	0	0	0	0	0	0	0	S	G	L	S	T	N	I	S	H	-1007.33	210.009	-32.636	0.715	-1002.93	4.403	60	-5.7	-2024.02	390.689	-616.07	3.485	63.392	256.147	1197.99	-87.98	-121.426	-62.184	-74.565	-49.214	39.155	-81.4	2.456	22.268	139.261	21	0.379	7	DIELTQSPATLSVTPGDSVSLSCRASQSISNNLHWYQQKSHESPRLLIKYGSQLSSGIPSRFSGSGSGTDFTLSINSVETEDFGMYFCQQTNSWPRTFGGGTKLEIK	QVQLQESGAEVMKPGASVKISCKATGYTFSTYWIEWVKQRPGHGLEWIGEILPGNGITYYNEKFKGKATFTADTSSNTAYMQLSSLTSEDSAVYYCARGDGSYHYWGQGTTLTVSS
020302020101030202	10	0	75	0.0003	167	0.0006	15	0.001	275	0.0008	227	0.001	268	0.0009	284	0.001	N	G	L	A	S	S	V	S	H	-1006.03	230.93	-32.45	0.675	-1004.12	1.919	60	-5.617	-2018.97	388.566	-617.043	3.474	63.26	253.412	1198.55	-88.043	-121.282	-61.757	-75.243	-48.341	38.024	-80.809	2.366	23.281	139.773	18	0.366	7	DIELTQSPATLSVTPGDSVSLSCRASQSINNNLHWYQQKSHESPRLLIKYGSQLASGIPSRFSGSGSGTDFTLSINSVETEDFGMYFCQQSNSWPRTFGGGTKLEIK	QVQLQESGAEVMKPGASVKISCKATGYTFSTYWIEWVKQRPGHGLEWIGEILPGSGVTYYNEKFKGKATFTADTSSNTAYMQLSSLTSEDSAVYYCARGDGSYHYWGQGTTLTVSS
010301010202020301	10	0	3	0	0	0	0	0	0	0	0	0	0	0	0	0	S	G	S	S	T	T	N	A	G	-1009.11	152.292	-32.081	0.698	-1006.43	2.672	62	-5.715	-2009.49	388.014	-618.223	3.444	63.146	248.426	1196.16	-88.663	-121.382	-63.538	-75.355	-47.773	39.568	-81.229	2.404	21.842	138.871	32	0.385	5	DIELTQSPATLSVTPGDSVSLSCRASQSISNNLHWYQQKSHESPRLLIKYGSQSSSGIPSRFSGSGSGTDFTLSINSVETEDFGMYFCQQTNSWPRTFGGGTKLEIK	QVQLQESGAEVMKPGASVKISCKATGYTFSTYWIEWVKQRPGHGLEWIGEILPGTGNTYYNEKFKGKATFTADTSSNTAYMQLSSLTSEDSAVYYCARGDGAYGYWGQGTTLTVSS
020101010202040301	10	0	0	0	0	0	0	0	0	0	0	0	0	0	0	0	N	V	S	S	T	T	I	A	G	-1002.91	176.482	-32.72	0.709	-999.678	3.235	60	-5.667	-2016.82	386.658	-616.253	3.493	62.977	254.288	1188.73	-87.873	-120.979	-61.988	-74.477	-48.358	37.968	-80.398	2.39	29.713	143.309	19	0.374	5	DIELTQSPATLSVTPGDSVSLSCRASQSINNNLHWYQQKSHESPRLLIKYVSQSSSGIPSRFSGSGSGTDFTLSINSVETEDFGMYFCQQTNSWPRTFGGGTKLEIK	QVQLQESGAEVMKPGASVKISCKATGYTFSTYWIEWVKQRPGHGLEWIGEILPGTGITYYNEKFKGKATFTADTSSNTAYMQLSSLTSEDSAVYYCARGDGAYGYWGQGTTLTVSS
010301010203010302	10	0	3	0	1	0	0	0	0	0	0	0	0	0	0	0	S	G	S	S	T	N	S	A	H	-1007.38	125.752	-31.172	0.71	-1005.66	1.728	61	-5.861	-2013.75	389.191	-617.4	3.446	63.416	250.212	1199.32	-87.374	-121.844	-64.103	-75.272	-48.777	39.419	-80.432	2.406	23.307	136.331	39	0.371	5	DIELTQSPATLSVTPGDSVSLSCRASQSISNNLHWYQQKSHESPRLLIKYGSQSSSGIPSRFSGSGSGTDFTLSINSVETEDFGMYFCQQTNSWPRTFGGGTKLEIK	QVQLQESGAEVMKPGASVKISCKATGYTFSTYWIEWVKQRPGHGLEWIGEILPGNGSTYYNEKFKGKATFTADTSSNTAYMQLSSLTSEDSAVYYCARGDGAYHYWGQGTTLTVSS
030202010203030402	10	0	8	0	3	0	0	0	1	0	0	0	0	0	0	0	G	T	L	S	T	N	V	Y	H	-1006.89	142.377	-32.125	0.707	-1004.23	2.658	58	-5.645	-2031.06	393.769	-614.907	3.726	64.362	254.831	1197.89	-87.594	-120.701	-61.878	-75.648	-48.674	39.451	-81.403	2.417	21.89	141.913	17	0.367	8	DIELTQSPATLSVTPGDSVSLSCRASQSIGNNLHWYQQKSHESPRLLIKYTSQLSSGIPSRFSGSGSGTDFTLSINSVETEDFGMYFCQQTNSWPRTFGGGTKLEIK	QVQLQESGAEVMKPGASVKISCKATGYTFSTYWIEWVKQRPGHGLEWIGEILPGNGVTYYNEKFKGKATFTADTSSNTAYMQLSSLTSEDSAVYYCARGDGYYHYWGQGTTLTVSS
030202010202040102	10	0	3	0	3	0	0	0	2	0	0	0	0	0	0	0	G	T	L	S	T	T	I	N	H	-1008.07	209.67	-32.932	0.703	-1004.63	3.438	58	-5.683	-2027.24	392.59	-615.711	3.731	64.333	254.643	1196.74	-87.914	-120.844	-62.047	-74.677	-49.015	38.584	-81.724	2.411	21.242	142.144	21	0.378	7	DIELTQSPATLSVTPGDSVSLSCRASQSIGNNLHWYQQKSHESPRLLIKYTSQLSSGIPSRFSGSGSGTDFTLSINSVETEDFGMYFCQQTNSWPRTFGGGTKLEIK	QVQLQESGAEVMKPGASVKISCKATGYTFSTYWIEWVKQRPGHGLEWIGEILPGTGITYYNEKFKGKATFTADTSSNTAYMQLSSLTSEDSAVYYCARGDGNYHYWGQGTTLTVSS
020202010203010302	10	0	4	0	1	0	0	0	0	0	0	0	0	0	0	0	N	T	L	S	T	N	S	A	H	-1010.71	126.694	-30.608	0.729	-1008.59	2.118	60	-5.776	-2025.56	390.647	-615.88	3.478	63.711	251.31	1201.56	-87.124	-121.652	-64.059	-75.471	-49.044	39.272	-79.504	2.487	22.935	137.585	20	0.37	7	DIELTQSPATLSVTPGDSVSLSCRASQSINNNLHWYQQKSHESPRLLIKYTSQLSSGIPSRFSGSGSGTDFTLSINSVETEDFGMYFCQQTNSWPRTFGGGTKLEIK	QVQLQESGAEVMKPGASVKISCKATGYTFSTYWIEWVKQRPGHGLEWIGEILPGNGSTYYNEKFKGKATFTADTSSNTAYMQLSSLTSEDSAVYYCARGDGAYHYWGQGTTLTVSS
020102010203010301	10	0	1	0	0	0	0	0	0	0	0	0	0	0	0	0	N	V	L	S	T	N	S	A	G	-1004.79	252.37	-30.431	0.735	-1002.73	2.058	61	-5.719	-2021.11	387.662	-613.963	3.481	63.267	250.435	1194.49	-88.137	-121.833	-62.199	-75.422	-49.159	39.113	-79.342	2.485	30.597	140.175	22	0.375	5	DIELTQSPATLSVTPGDSVSLSCRASQSINNNLHWYQQKSHESPRLLIKYVSQLSSGIPSRFSGSGSGTDFTLSINSVETEDFGMYFCQQTNSWPRTFGGGTKLEIK	QVQLQESGAEVMKPGASVKISCKATGYTFSTYWIEWVKQRPGHGLEWIGEILPGNGSTYYNEKFKGKATFTADTSSNTAYMQLSSLTSEDSAVYYCARGDGAYGYWGQGTTLTVSS
020102010203020201	10	0	2	0	0	0	1	0.0001	0	0	0	0	0	0	0	0	N	V	L	S	T	N	N	S	G	-1004.11	162.521	-29.883	0.745	-1001.78	2.33	61	-5.78	-2026.12	391.666	-613.954	3.496	63.86	251.926	1199.95	-87.979	-121.969	-63.851	-75.025	-49.297	39.089	-80.594	2.492	30.089	137.51	27	0.38	6	DIELTQSPATLSVTPGDSVSLSCRASQSINNNLHWYQQKSHESPRLLIKYVSQLSSGIPSRFSGSGSGTDFTLSINSVETEDFGMYFCQQTNSWPRTFGGGTKLEIK	QVQLQESGAEVMKPGASVKISCKATGYTFSTYWIEWVKQRPGHGLEWIGEILPGNGNTYYNEKFKGKATFTADTSSNTAYMQLSSLTSEDSAVYYCARGDGSYGYWGQGTTLTVSS
020102010201010201	10	0	2	0	0	0	0	0	0	0	0	0	0	0	0	0	N	V	L	S	T	S	S	S	G	-998.992	253.325	-29.742	0.732	-997.693	1.298	60	-5.748	-2016.61	386.194	-615.576	3.483	63.113	250.943	1197.59	-87.987	-121.122	-61.963	-75.411	-48.889	38.447	-79.129	2.363	31.326	139.611	18	0.367	4	DIELTQSPATLSVTPGDSVSLSCRASQSINNNLHWYQQKSHESPRLLIKYVSQLSSGIPSRFSGSGSGTDFTLSINSVETEDFGMYFCQQTNSWPRTFGGGTKLEIK	QVQLQESGAEVMKPGASVKISCKATGYTFSTYWIEWVKQRPGHGLEWIGEILPGSGSTYYNEKFKGKATFTADTSSNTAYMQLSSLTSEDSAVYYCARGDGSYGYWGQGTTLTVSS
020102010201020101	10	0	1	0	0	0	0	0	0	0	0	0	0	0	0	0	N	V	L	S	T	S	N	N	G	-997.913	183.439	-27.698	0.722	-996.304	1.609	60	-5.643	-2025.59	392.477	-615.87	3.501	64.334	253.164	1202.58	-88.508	-121.439	-62.47	-75.414	-48.901	38.256	-79.621	2.425	30.913	137.51	22	0.373	4	DIELTQSPATLSVTPGDSVSLSCRASQSINNNLHWYQQKSHESPRLLIKYVSQLSSGIPSRFSGSGSGTDFTLSINSVETEDFGMYFCQQTNSWPRTFGGGTKLEIK	QVQLQESGAEVMKPGASVKISCKATGYTFSTYWIEWVKQRPGHGLEWIGEILPGSGNTYYNEKFKGKATFTADTSSNTAYMQLSSLTSEDSAVYYCARGDGNYGYWGQGTTLTVSS
030202010201020402	10	0	18	0.0001	4	0	0	0	2	0	10	0	4	0	0	0	G	T	L	S	T	S	N	Y	H	-1006.21	169.332	-27.519	0.723	-1003.96	2.244	58	-5.748	-2028.16	397.032	-614.509	3.584	64.601	252.05	1201.11	-88.379	-121.211	-62.476	-75.931	-49.134	39.903	-81.672	2.447	20.934	138.981	19	0.377	7	DIELTQSPATLSVTPGDSVSLSCRASQSIGNNLHWYQQKSHESPRLLIKYTSQLSSGIPSRFSGSGSGTDFTLSINSVETEDFGMYFCQQTNSWPRTFGGGTKLEIK	QVQLQESGAEVMKPGASVKISCKATGYTFSTYWIEWVKQRPGHGLEWIGEILPGSGNTYYNEKFKGKATFTADTSSNTAYMQLSSLTSEDSAVYYCARGDGYYHYWGQGTTLTVSS
010102010201010301	10	0	1	0	0	0	0	0	0	0	0	0	0	0	0	0	S	V	L	S	T	S	S	A	G	-1001.17	172.436	-29.688	0.696	-999.787	1.382	60	-5.724	-2015.48	384.913	-615.743	3.478	62.85	251.43	1192.91	-88.226	-121.481	-62.016	-75.454	-48.351	38.346	-79.142	2.387	31.493	142.276	14	0.369	3	DIELTQSPATLSVTPGDSVSLSCRASQSISNNLHWYQQKSHESPRLLIKYVSQLSSGIPSRFSGSGSGTDFTLSINSVETEDFGMYFCQQTNSWPRTFGGGTKLEIK	QVQLQESGAEVMKPGASVKISCKATGYTFSTYWIEWVKQRPGHGLEWIGEILPGSGSTYYNEKFKGKATFTADTSSNTAYMQLSSLTSEDSAVYYCARGDGAYGYWGQGTTLTVSS
010102010201040101	10	0	2	0	0	0	0	0	0	0	0	0	0	0	0	0	S	V	L	S	T	S	I	N	G	-998.828	147.894	-31.586	0.705	-995.636	3.192	60	-5.651	-2024.33	388.833	-615.67	3.507	63.651	256.73	1194.13	-88.327	-120.797	-61.848	-74.747	-48.631	37.894	-79.669	2.371	31.146	142.204	20	0.375	3	DIELTQSPATLSVTPGDSVSLSCRASQSISNNLHWYQQKSHESPRLLIKYVSQLSSGIPSRFSGSGSGTDFTLSINSVETEDFGMYFCQQTNSWPRTFGGGTKLEIK	QVQLQESGAEVMKPGASVKISCKATGYTFSTYWIEWVKQRPGHGLEWIGEILPGSGITYYNEKFKGKATFTADTSSNTAYMQLSSLTSEDSAVYYCARGDGNYGYWGQGTTLTVSS
020301010201030302	10	0	11	0	7	0	0	0	0	0	0	0	1	0	0	0	N	G	S	S	T	S	V	A	H	-1013.25	101.712	-32.659	0.703	-1011.08	2.173	60	-5.727	-2018.09	388.545	-618.64	3.46	63.251	251.776	1197.02	-88.641	-121.596	-61.83	-75.18	-48.587	39.261	-81.297	2.404	20.975	139.263	24	0.38	6	DIELTQSPATLSVTPGDSVSLSCRASQSINNNLHWYQQKSHESPRLLIKYGSQSSSGIPSRFSGSGSGTDFTLSINSVETEDFGMYFCQQTNSWPRTFGGGTKLEIK	QVQLQESGAEVMKPGASVKISCKATGYTFSTYWIEWVKQRPGHGLEWIGEILPGSGVTYYNEKFKGKATFTADTSSNTAYMQLSSLTSEDSAVYYCARGDGAYHYWGQGTTLTVSS
020301010201020202	10	0	4	0	3	0	0	0	0	0	0	0	0	0	0	0	N	G	S	S	T	S	N	S	H	-1003.01	165.009	-30.406	0.708	-1000.76	2.248	60	-5.765	-2015.79	391.719	-619.59	3.447	63.848	249.636	1208.58	-88.438	-121.31	-63.614	-75.471	-47.433	40.051	-81.3	2.384	22.003	133.666	20	0.372	6	DIELTQSPATLSVTPGDSVSLSCRASQSINNNLHWYQQKSHESPRLLIKYGSQSSSGIPSRFSGSGSGTDFTLSINSVETEDFGMYFCQQTNSWPRTFGGGTKLEIK	QVQLQESGAEVMKPGASVKISCKATGYTFSTYWIEWVKQRPGHGLEWIGEILPGSGNTYYNEKFKGKATFTADTSSNTAYMQLSSLTSEDSAVYYCARGDGSYHYWGQGTTLTVSS
020301010202020401	10	0	5	0	1	0	0	0	0	0	0	0	0	0	0	0	N	G	S	S	T	T	N	Y	G	-1002.46	187.402	-29.16	0.721	-1000.71	1.752	62	-5.647	-2019.66	391.725	-617.415	3.484	64.016	253.008	1203.03	-88.206	-121.316	-62.639	-75.465	-48.282	38.615	-80.867	2.411	23.304	137.078	14	0.371	6	DIELTQSPATLSVTPGDSVSLSCRASQSINNNLHWYQQKSHESPRLLIKYGSQSSSGIPSRFSGSGSGTDFTLSINSVETEDFGMYFCQQTNSWPRTFGGGTKLEIK	QVQLQESGAEVMKPGASVKISCKATGYTFSTYWIEWVKQRPGHGLEWIGEILPGTGNTYYNEKFKGKATFTADTSSNTAYMQLSSLTSEDSAVYYCARGDGYYGYWGQGTTLTVSS
020301010202040301	10	0	0	0	0	0	0	0	0	0	0	0	0	0	0	0	N	G	S	S	T	T	I	A	G	-1006.45	285.985	-32.835	0.723	-1003.03	3.421	61	-5.692	-2010.62	386.408	-616.425	3.47	62.884	253.383	1190.68	-87.955	-121.151	-62.061	-74.622	-48.109	38.269	-81.249	2.4	22.094	141.465	13	0.375	6	DIELTQSPATLSVTPGDSVSLSCRASQSINNNLHWYQQKSHESPRLLIKYGSQSSSGIPSRFSGSGSGTDFTLSINSVETEDFGMYFCQQTNSWPRTFGGGTKLEIK	QVQLQESGAEVMKPGASVKISCKATGYTFSTYWIEWVKQRPGHGLEWIGEILPGTGITYYNEKFKGKATFTADTSSNTAYMQLSSLTSEDSAVYYCARGDGAYGYWGQGTTLTVSS
020301010201040201	10	0	2	0	0	0	0	0	0	0	0	0	0	0	0	0	N	G	S	S	T	S	I	S	G	-1003.71	172.486	-31.89	0.726	-1000.19	3.522	61	-5.695	-2008.99	387.039	-616.627	3.464	62.949	251.771	1195.97	-88.451	-121.148	-62.111	-74.484	-48.365	38.686	-81.088	2.391	22.188	138.409	21	0.381	5	DIELTQSPATLSVTPGDSVSLSCRASQSINNNLHWYQQKSHESPRLLIKYGSQSSSGIPSRFSGSGSGTDFTLSINSVETEDFGMYFCQQTNSWPRTFGGGTKLEIK	QVQLQESGAEVMKPGASVKISCKATGYTFSTYWIEWVKQRPGHGLEWIGEILPGSGITYYNEKFKGKATFTADTSSNTAYMQLSSLTSEDSAVYYCARGDGSYGYWGQGTTLTVSS
020301010201010201	10	0	4	0	0	0	0	0	0	0	0	0	0	0	0	0	N	G	S	S	T	S	S	S	G	-1001.29	225.629	-30.06	0.713	-999.697	1.597	61	-5.663	-2006.19	385.662	-617.792	3.443	63.001	249.717	1201.46	-88.111	-121.654	-62.121	-75.309	-48.491	38.287	-79.986	2.378	23.894	135.815	17	0.37	4	DIELTQSPATLSVTPGDSVSLSCRASQSINNNLHWYQQKSHESPRLLIKYGSQSSSGIPSRFSGSGSGTDFTLSINSVETEDFGMYFCQQTNSWPRTFGGGTKLEIK	QVQLQESGAEVMKPGASVKISCKATGYTFSTYWIEWVKQRPGHGLEWIGEILPGSGSTYYNEKFKGKATFTADTSSNTAYMQLSSLTSEDSAVYYCARGDGSYGYWGQGTTLTVSS
020101020101040101	9	0	3	0	1	0	0	0	0	0	0	0	0	0	0	0	N	V	S	A	S	S	I	N	G	-996.689	212.171	-31.423	0.708	-993.655	3.033	60	-5.593	-2015.87	389.262	-616.099	3.489	63.684	254.027	1194.2	-88.276	-121.177	-61.838	-74.419	-49.175	37.596	-79.526	2.365	30.904	139.376	22	0.372	3	DIELTQSPATLSVTPGDSVSLSCRASQSINNNLHWYQQKSHESPRLLIKYVSQSASGIPSRFSGSGSGTDFTLSINSVETEDFGMYFCQQSNSWPRTFGGGTKLEIK	QVQLQESGAEVMKPGASVKISCKATGYTFSTYWIEWVKQRPGHGLEWIGEILPGSGITYYNEKFKGKATFTADTSSNTAYMQLSSLTSEDSAVYYCARGDGNYGYWGQGTTLTVSS
020101020101010401	9	0	23	0.0001	19	0.0001	0	0	4	0	3	0	1	0	0	0	N	V	S	A	S	S	S	Y	G	-995.956	221.997	-29.654	0.721	-995.079	0.877	60	-5.576	-2015.82	388.698	-614.753	3.485	63.477	251.439	1196.59	-87.712	-121.5	-62.166	-75.19	-49.924	38.038	-78.534	2.305	32.109	138.705	15	0.364	3	DIELTQSPATLSVTPGDSVSLSCRASQSINNNLHWYQQKSHESPRLLIKYVSQSASGIPSRFSGSGSGTDFTLSINSVETEDFGMYFCQQSNSWPRTFGGGTKLEIK	QVQLQESGAEVMKPGASVKISCKATGYTFSTYWIEWVKQRPGHGLEWIGEILPGSGSTYYNEKFKGKATFTADTSSNTAYMQLSSLTSEDSAVYYCARGDGYYGYWGQGTTLTVSS
020101020103010401	9	0	2	0	0	0	0	0	0	0	0	0	0	0	0	0	N	V	S	A	S	N	S	Y	G	-1000.51	152.33	-31.029	0.725	-998.921	1.587	61	-5.819	-2020.98	390.883	-615.602	3.485	63.779	251.29	1198.26	-87.385	-121.695	-64.211	-75.116	-49.456	39.171	-78.938	2.408	31.392	137.654	24	0.372	4	DIELTQSPATLSVTPGDSVSLSCRASQSINNNLHWYQQKSHESPRLLIKYVSQSASGIPSRFSGSGSGTDFTLSINSVETEDFGMYFCQQSNSWPRTFGGGTKLEIK	QVQLQESGAEVMKPGASVKISCKATGYTFSTYWIEWVKQRPGHGLEWIGEILPGNGSTYYNEKFKGKATFTADTSSNTAYMQLSSLTSEDSAVYYCARGDGYYGYWGQGTTLTVSS
020101020102040302	9	0	4	0	3	0	0	0	0	0	0	0	1	0	0	0	N	V	S	A	S	T	I	A	H	-1003.61	202.155	-32.503	0.732	-1000.49	3.123	59	-5.612	-2020.03	388.157	-616.951	3.494	63.279	255.958	1190.24	-87.825	-121.035	-61.848	-74.473	-48.954	37.578	-80.488	2.361	29.785	142.383	19	0.367	6	DIELTQSPATLSVTPGDSVSLSCRASQSINNNLHWYQQKSHESPRLLIKYVSQSASGIPSRFSGSGSGTDFTLSINSVETEDFGMYFCQQSNSWPRTFGGGTKLEIK	QVQLQESGAEVMKPGASVKISCKATGYTFSTYWIEWVKQRPGHGLEWIGEILPGTGITYYNEKFKGKATFTADTSSNTAYMQLSSLTSEDSAVYYCARGDGAYHYWGQGTTLTVSS
020101020102030401	9	0	27	0.0001	23	0.0001	3	0.0002	15	0	10	0	7	0	28	0.0001	N	V	S	A	S	T	V	Y	G	-1003.64	221.104	-32.926	0.719	-1002.03	1.609	60	-5.592	-2023.14	388.111	-616.761	3.504	63.472	254.08	1192.68	-87.911	-121.251	-61.96	-75.25	-48.96	38.583	-79.817	2.366	30.76	143.079	17	0.368	5	DIELTQSPATLSVTPGDSVSLSCRASQSINNNLHWYQQKSHESPRLLIKYVSQSASGIPSRFSGSGSGTDFTLSINSVETEDFGMYFCQQSNSWPRTFGGGTKLEIK	QVQLQESGAEVMKPGASVKISCKATGYTFSTYWIEWVKQRPGHGLEWIGEILPGTGVTYYNEKFKGKATFTADTSSNTAYMQLSSLTSEDSAVYYCARGDGYYGYWGQGTTLTVSS
020101020102010302	9	0	18	0.0001	1	0	0	0	0	0	0	0	0	0	0	0	N	V	S	A	S	T	S	A	H	-1004.48	183.837	-31.544	0.714	-1002.96	1.523	60	-5.593	-2018.42	387.452	-618.304	3.469	63.294	250.752	1196.06	-87.695	-121.557	-62.002	-75.422	-48.838	38.544	-79.539	2.387	30.776	139.79	18	0.367	5	DIELTQSPATLSVTPGDSVSLSCRASQSINNNLHWYQQKSHESPRLLIKYVSQSASGIPSRFSGSGSGTDFTLSINSVETEDFGMYFCQQSNSWPRTFGGGTKLEIK	QVQLQESGAEVMKPGASVKISCKATGYTFSTYWIEWVKQRPGHGLEWIGEILPGTGSTYYNEKFKGKATFTADTSSNTAYMQLSSLTSEDSAVYYCARGDGAYHYWGQGTTLTVSS
020101020101040302	9	0	11	0	2	0	0	0	1	0	0	0	0	0	0	0	N	V	S	A	S	S	I	A	H	-1004.49	245.836	-31.396	0.713	-1001.12	3.372	59	-5.582	-2018.95	388.676	-617.17	3.487	63.271	254.541	1191.23	-88.431	-121.583	-61.878	-74.458	-48.867	38.637	-80.327	2.387	29.212	140.942	26	0.378	5	DIELTQSPATLSVTPGDSVSLSCRASQSINNNLHWYQQKSHESPRLLIKYVSQSASGIPSRFSGSGSGTDFTLSINSVETEDFGMYFCQQSNSWPRTFGGGTKLEIK	QVQLQESGAEVMKPGASVKISCKATGYTFSTYWIEWVKQRPGHGLEWIGEILPGSGITYYNEKFKGKATFTADTSSNTAYMQLSSLTSEDSAVYYCARGDGAYHYWGQGTTLTVSS
010101020103020202	9	0	2	0	2	0	0	0	0	0	0	0	0	0	0	0	S	V	S	A	S	N	N	S	H	-997.813	202.633	-29.385	0.706	-995.498	2.315	60	-5.528	-2020.44	393.356	-616.789	3.472	63.879	249.99	1202.72	-87.777	-121.593	-63.67	-75.172	-49.034	40.916	-80.733	2.478	30.059	135.683	14	0.371	5	DIELTQSPATLSVTPGDSVSLSCRASQSISNNLHWYQQKSHESPRLLIKYVSQSASGIPSRFSGSGSGTDFTLSINSVETEDFGMYFCQQSNSWPRTFGGGTKLEIK	QVQLQESGAEVMKPGASVKISCKATGYTFSTYWIEWVKQRPGHGLEWIGEILPGNGNTYYNEKFKGKATFTADTSSNTAYMQLSSLTSEDSAVYYCARGDGSYHYWGQGTTLTVSS
010201020102040402	9	0	1	0	2	0	1	0.0001	0	0	0	0	1	0	0	0	S	T	S	A	S	T	I	Y	H	-1003.7	209.896	-32.57	0.703	-1000.14	3.56	59	-5.663	-2023.05	393.157	-617.771	3.634	63.994	255.324	1195.77	-87.97	-120.874	-61.998	-74.629	-49.183	39.666	-80.494	2.386	22.421	141.2	13	0.371	6	DIELTQSPATLSVTPGDSVSLSCRASQSISNNLHWYQQKSHESPRLLIKYTSQSASGIPSRFSGSGSGTDFTLSINSVETEDFGMYFCQQSNSWPRTFGGGTKLEIK	QVQLQESGAEVMKPGASVKISCKATGYTFSTYWIEWVKQRPGHGLEWIGEILPGTGITYYNEKFKGKATFTADTSSNTAYMQLSSLTSEDSAVYYCARGDGYYHYWGQGTTLTVSS
020101020103010101	9	0	3	0	0	0	0	0	0	0	0	0	0	0	0	0	N	V	S	A	S	N	S	N	G	-994.176	162.131	-30.088	0.729	-993.213	0.963	61	-5.689	-2016.16	390.866	-615.358	3.474	63.99	250.644	1200.13	-87.815	-121.625	-62.154	-75.175	-50.247	38.749	-78.547	2.372	32.273	135.732	18	0.364	3	DIELTQSPATLSVTPGDSVSLSCRASQSINNNLHWYQQKSHESPRLLIKYVSQSASGIPSRFSGSGSGTDFTLSINSVETEDFGMYFCQQSNSWPRTFGGGTKLEIK	QVQLQESGAEVMKPGASVKISCKATGYTFSTYWIEWVKQRPGHGLEWIGEILPGNGSTYYNEKFKGKATFTADTSSNTAYMQLSSLTSEDSAVYYCARGDGNYGYWGQGTTLTVSS
020302010102040401	9	0	21	0.0001	22	0.0001	2	0.0001	18	0.0001	2	0	8	0	0	0	N	G	L	S	S	T	I	Y	G	-1005.43	194.938	-32.782	0.699	-1002.03	3.4	61	-5.623	-2020.93	389.416	-615.629	3.505	63.469	255.72	1194.48	-87.623	-121.12	-62.102	-74.667	-48.819	38.086	-80.764	2.394	23.167	141.232	19	0.372	6	DIELTQSPATLSVTPGDSVSLSCRASQSINNNLHWYQQKSHESPRLLIKYGSQLSSGIPSRFSGSGSGTDFTLSINSVETEDFGMYFCQQSNSWPRTFGGGTKLEIK	QVQLQESGAEVMKPGASVKISCKATGYTFSTYWIEWVKQRPGHGLEWIGEILPGTGITYYNEKFKGKATFTADTSSNTAYMQLSSLTSEDSAVYYCARGDGYYGYWGQGTTLTVSS
010101020102020401	9	0	10	0	1	0	0	0	0	0	0	0	0	0	0	0	S	V	S	A	S	T	N	Y	G	-999.775	138.419	-30.704	0.716	-998.163	1.612	60	-5.65	-2020.74	390.116	-618.192	3.488	63.809	252.973	1197.71	-88.335	-121.258	-63.483	-75.377	-48.073	38.986	-79.863	2.373	31.222	140.146	16	0.37	4	DIELTQSPATLSVTPGDSVSLSCRASQSISNNLHWYQQKSHESPRLLIKYVSQSASGIPSRFSGSGSGTDFTLSINSVETEDFGMYFCQQSNSWPRTFGGGTKLEIK	QVQLQESGAEVMKPGASVKISCKATGYTFSTYWIEWVKQRPGHGLEWIGEILPGTGNTYYNEKFKGKATFTADTSSNTAYMQLSSLTSEDSAVYYCARGDGYYGYWGQGTTLTVSS
010101020102040301	9	0	4	0	0	0	0	0	0	0	0	0	0	0	0	0	S	V	S	A	S	T	I	A	G	-998.17	138.494	-31.983	0.706	-995.155	3.015	60	-5.558	-2011.68	384.754	-615.745	3.488	62.7	256.808	1185.71	-87.994	-120.953	-62.103	-74.509	-48.493	37.411	-80.174	2.35	30.923	144.533	12	0.366	4	DIELTQSPATLSVTPGDSVSLSCRASQSISNNLHWYQQKSHESPRLLIKYVSQSASGIPSRFSGSGSGTDFTLSINSVETEDFGMYFCQQSNSWPRTFGGGTKLEIK	QVQLQESGAEVMKPGASVKISCKATGYTFSTYWIEWVKQRPGHGLEWIGEILPGTGITYYNEKFKGKATFTADTSSNTAYMQLSSLTSEDSAVYYCARGDGAYGYWGQGTTLTVSS
030302010101030102	9	0	32	0.0001	69	0.0002	2	0.0001	90	0.0003	75	0.0003	119	0.0004	118	0.0004	G	G	L	S	S	S	V	N	H	-1007.46	149.829	-32.854	0.705	-1005.23	2.228	59	-5.669	-2018.9	391.944	-615.579	3.703	64.166	250.628	1197.86	-88.469	-121.328	-62.084	-75.281	-48.832	38.654	-82.065	2.392	21.791	139.247	19	0.373	5	DIELTQSPATLSVTPGDSVSLSCRASQSIGNNLHWYQQKSHESPRLLIKYGSQLSSGIPSRFSGSGSGTDFTLSINSVETEDFGMYFCQQSNSWPRTFGGGTKLEIK	QVQLQESGAEVMKPGASVKISCKATGYTFSTYWIEWVKQRPGHGLEWIGEILPGSGVTYYNEKFKGKATFTADTSSNTAYMQLSSLTSEDSAVYYCARGDGNYHYWGQGTTLTVSS
020302010102040302	9	0	22	0.0001	25	0.0001	2	0.0001	18	0.0001	4	0	7	0	3	0	N	G	L	S	S	T	I	A	H	-1011.9	228.982	-33.003	0.703	-1008.32	3.579	60	-5.646	-2020.36	388.803	-616.822	3.485	63.242	254.82	1192.91	-87.84	-121.446	-61.975	-74.625	-48.8	38.336	-81.416	2.399	21.784	140.876	25	0.373	7	DIELTQSPATLSVTPGDSVSLSCRASQSINNNLHWYQQKSHESPRLLIKYGSQLSSGIPSRFSGSGSGTDFTLSINSVETEDFGMYFCQQSNSWPRTFGGGTKLEIK	QVQLQESGAEVMKPGASVKISCKATGYTFSTYWIEWVKQRPGHGLEWIGEILPGTGITYYNEKFKGKATFTADTSSNTAYMQLSSLTSEDSAVYYCARGDGAYHYWGQGTTLTVSS
020302010102010202	9	0	26	0.0001	21	0.0001	2	0.0001	47	0.0001	23	0.0001	51	0.0002	32	0.0001	N	G	L	S	S	T	S	S	H	-1005.84	175.389	-31.699	0.704	-1003.78	2.06	61	-5.563	-2018.99	388.848	-619.159	3.459	63.335	250.144	1205.23	-87.514	-121.705	-62.055	-75.634	-48.473	40.371	-80.603	2.427	23.005	136.668	20	0.369	6	DIELTQSPATLSVTPGDSVSLSCRASQSINNNLHWYQQKSHESPRLLIKYGSQLSSGIPSRFSGSGSGTDFTLSINSVETEDFGMYFCQQSNSWPRTFGGGTKLEIK	QVQLQESGAEVMKPGASVKISCKATGYTFSTYWIEWVKQRPGHGLEWIGEILPGTGSTYYNEKFKGKATFTADTSSNTAYMQLSSLTSEDSAVYYCARGDGSYHYWGQGTTLTVSS
020302010101010202	9	0	46	0.0002	85	0.0003	3	0.0002	84	0.0002	95	0.0004	103	0.0003	89	0.0003	N	G	L	S	S	S	S	S	H	-1000.18	220.728	-29.834	0.71	-998.773	1.407	60	-5.6	-2013.75	389.69	-616.612	3.456	63.336	249.599	1204.79	-87.684	-121.493	-62.234	-75.195	-49.383	39.088	-80.06	2.361	23.914	135.226	18	0.365	5	DIELTQSPATLSVTPGDSVSLSCRASQSINNNLHWYQQKSHESPRLLIKYGSQLSSGIPSRFSGSGSGTDFTLSINSVETEDFGMYFCQQSNSWPRTFGGGTKLEIK	QVQLQESGAEVMKPGASVKISCKATGYTFSTYWIEWVKQRPGHGLEWIGEILPGSGSTYYNEKFKGKATFTADTSSNTAYMQLSSLTSEDSAVYYCARGDGSYHYWGQGTTLTVSS
020302010102010301	9	0	19	0.0001	13	0	0	0	6	0	1	0	3	0	0	0	N	G	L	S	S	T	S	A	G	-1007.61	232.143	-31.694	0.7	-1005.73	1.875	62	-5.707	-2012.37	385.492	-617.252	3.457	62.891	250.021	1197.14	-87.893	-121.798	-62.011	-75.564	-48.624	38.59	-80.048	2.448	23.869	139.381	18	0.369	5	DIELTQSPATLSVTPGDSVSLSCRASQSINNNLHWYQQKSHESPRLLIKYGSQLSSGIPSRFSGSGSGTDFTLSINSVETEDFGMYFCQQSNSWPRTFGGGTKLEIK	QVQLQESGAEVMKPGASVKISCKATGYTFSTYWIEWVKQRPGHGLEWIGEILPGTGSTYYNEKFKGKATFTADTSSNTAYMQLSSLTSEDSAVYYCARGDGAYGYWGQGTTLTVSS
020302010103020401	9	0	10	0	0	0	0	0	1	0	7	0	0	0	1	0	N	G	L	S	S	N	N	Y	G	-1006.79	197.279	-30.515	0.728	-1004.38	2.405	62	-5.699	-2022.72	395.056	-614.132	3.489	64.25	250.74	1202.12	-87.45	-121.857	-65.562	-75.153	-49.42	39.633	-80.919	2.487	22.88	135.096	23	0.377	6	DIELTQSPATLSVTPGDSVSLSCRASQSINNNLHWYQQKSHESPRLLIKYGSQLSSGIPSRFSGSGSGTDFTLSINSVETEDFGMYFCQQSNSWPRTFGGGTKLEIK	QVQLQESGAEVMKPGASVKISCKATGYTFSTYWIEWVKQRPGHGLEWIGEILPGNGNTYYNEKFKGKATFTADTSSNTAYMQLSSLTSEDSAVYYCARGDGYYGYWGQGTTLTVSS
020302010102010401	9	0	37	0.0001	54	0.0002	6	0.0004	51	0.0002	38	0.0002	33	0.0001	33	0.0001	N	G	L	S	S	T	S	Y	G	-1004.88	160.85	-31.47	0.712	-1003.57	1.309	62	-5.644	-2018.19	388.509	-616.515	3.48	63.508	251.393	1200.03	-87.813	-121.598	-62.205	-75.592	-49.084	38.56	-79.687	2.398	24.576	138.638	20	0.367	5	DIELTQSPATLSVTPGDSVSLSCRASQSINNNLHWYQQKSHESPRLLIKYGSQLSSGIPSRFSGSGSGTDFTLSINSVETEDFGMYFCQQSNSWPRTFGGGTKLEIK	QVQLQESGAEVMKPGASVKISCKATGYTFSTYWIEWVKQRPGHGLEWIGEILPGTGSTYYNEKFKGKATFTADTSSNTAYMQLSSLTSEDSAVYYCARGDGYYGYWGQGTTLTVSS
030201020102020402	9	0	20	0.0001	15	0.0001	0	0	6	0	13	0.0001	5	0	4	0	G	T	S	A	S	T	N	Y	H	-1006.55	189.627	-31.334	0.726	-1004.25	2.302	59	-5.638	-2021.45	395.028	-618.769	3.611	64.466	250.608	1201.13	-88.531	-121.024	-63.479	-75.664	-48.044	40.256	-81.675	2.412	21.197	138.644	18	0.37	7	DIELTQSPATLSVTPGDSVSLSCRASQSIGNNLHWYQQKSHESPRLLIKYTSQSASGIPSRFSGSGSGTDFTLSINSVETEDFGMYFCQQSNSWPRTFGGGTKLEIK	QVQLQESGAEVMKPGASVKISCKATGYTFSTYWIEWVKQRPGHGLEWIGEILPGTGNTYYNEKFKGKATFTADTSSNTAYMQLSSLTSEDSAVYYCARGDGYYHYWGQGTTLTVSS
020201020103010402	9	0	0	0	0	0	0	0	0	0	0	0	0	0	0	0	N	T	S	A	S	N	S	Y	H	-1001.01	194.088	-29.765	0.73	-999.431	1.576	60	-5.701	-2022.07	395.346	-615.917	3.711	64.503	251.116	1203.63	-87.719	-121.476	-62.027	-75.556	-50.267	39.044	-79.082	2.39	23.638	135.064	20	0.366	6	DIELTQSPATLSVTPGDSVSLSCRASQSINNNLHWYQQKSHESPRLLIKYTSQSASGIPSRFSGSGSGTDFTLSINSVETEDFGMYFCQQSNSWPRTFGGGTKLEIK	QVQLQESGAEVMKPGASVKISCKATGYTFSTYWIEWVKQRPGHGLEWIGEILPGNGSTYYNEKFKGKATFTADTSSNTAYMQLSSLTSEDSAVYYCARGDGYYHYWGQGTTLTVSS
020102020102020202	9	0	3	0	8	0	0	0	6	0	4	0	3	0	1	0	N	V	L	A	S	T	N	S	H	-1003.04	201.916	-29.284	0.713	-1000.88	2.165	60	-5.652	-2029.77	392.337	-618.104	3.496	63.863	253.415	1203.23	-88.179	-121.756	-62.591	-75.467	-48.146	39.555	-80.752	2.46	29.568	139.076	24	0.372	7	DIELTQSPATLSVTPGDSVSLSCRASQSINNNLHWYQQKSHESPRLLIKYVSQLASGIPSRFSGSGSGTDFTLSINSVETEDFGMYFCQQSNSWPRTFGGGTKLEIK	QVQLQESGAEVMKPGASVKISCKATGYTFSTYWIEWVKQRPGHGLEWIGEILPGTGNTYYNEKFKGKATFTADTSSNTAYMQLSSLTSEDSAVYYCARGDGSYHYWGQGTTLTVSS
010301020102010301	9	0	18	0.0001	16	0.0001	1	0.0001	9	0	12	0.0001	1	0	1	0	S	G	S	A	S	T	S	A	G	-1005.4	209.708	-31.608	0.726	-1003.73	1.669	62	-5.674	-2004.29	383.848	-617.986	3.437	62.625	249.215	1193.65	-87.979	-121.845	-62.121	-75.357	-48.423	38.748	-80.171	2.4	24.06	140.095	38	0.369	4	DIELTQSPATLSVTPGDSVSLSCRASQSISNNLHWYQQKSHESPRLLIKYGSQSASGIPSRFSGSGSGTDFTLSINSVETEDFGMYFCQQSNSWPRTFGGGTKLEIK	QVQLQESGAEVMKPGASVKISCKATGYTFSTYWIEWVKQRPGHGLEWIGEILPGTGSTYYNEKFKGKATFTADTSSNTAYMQLSSLTSEDSAVYYCARGDGAYGYWGQGTTLTVSS
020102020103040101	9	0	4	0	1	0	0	0	0	0	0	0	0	0	0	0	N	V	L	A	S	N	I	N	G	-1001.09	124.784	-32.619	0.724	-997.12	3.967	60	-5.62	-2024.46	390.977	-613.516	3.509	63.957	254.655	1192.7	-87.802	-121.328	-62.065	-74.363	-50.028	37.944	-79.647	2.434	30.922	140.276	20	0.376	5	DIELTQSPATLSVTPGDSVSLSCRASQSINNNLHWYQQKSHESPRLLIKYVSQLASGIPSRFSGSGSGTDFTLSINSVETEDFGMYFCQQSNSWPRTFGGGTKLEIK	QVQLQESGAEVMKPGASVKISCKATGYTFSTYWIEWVKQRPGHGLEWIGEILPGNGITYYNEKFKGKATFTADTSSNTAYMQLSSLTSEDSAVYYCARGDGNYGYWGQGTTLTVSS
020302010102020201	9	0	15	0.0001	8	0	1	0.0001	8	0	0	0	1	0	0	0	N	G	L	S	S	T	N	S	G	-1007.61	199.642	-29.618	0.722	-1005.36	2.25	62	-5.644	-2016.4	389.349	-616.721	3.471	63.421	250.631	1202.14	-88.26	-121.875	-62.955	-75.101	-48.783	38.198	-81.344	2.444	22.73	136.716	25	0.379	6	DIELTQSPATLSVTPGDSVSLSCRASQSINNNLHWYQQKSHESPRLLIKYGSQLSSGIPSRFSGSGSGTDFTLSINSVETEDFGMYFCQQSNSWPRTFGGGTKLEIK	QVQLQESGAEVMKPGASVKISCKATGYTFSTYWIEWVKQRPGHGLEWIGEILPGTGNTYYNEKFKGKATFTADTSSNTAYMQLSSLTSEDSAVYYCARGDGSYGYWGQGTTLTVSS
030102020103040102	9	0	2	0	0	0	0	0	0	0	0	0	0	0	0	0	G	V	L	A	S	N	I	N	H	-1001.09	208.074	-32.366	0.717	-997.262	3.829	58	-5.576	-2025.29	394.178	-612.73	3.754	64.477	254	1191.25	-87.863	-121.196	-62.079	-74.458	-49.91	38.096	-81.347	2.42	29.491	141.316	15	0.374	6	DIELTQSPATLSVTPGDSVSLSCRASQSIGNNLHWYQQKSHESPRLLIKYVSQLASGIPSRFSGSGSGTDFTLSINSVETEDFGMYFCQQSNSWPRTFGGGTKLEIK	QVQLQESGAEVMKPGASVKISCKATGYTFSTYWIEWVKQRPGHGLEWIGEILPGNGITYYNEKFKGKATFTADTSSNTAYMQLSSLTSEDSAVYYCARGDGNYHYWGQGTTLTVSS
030102020102040102	9	0	3	0	5	0	0	0	1	0	0	0	0	0	0	0	G	V	L	A	S	T	I	N	H	-1000.22	169.03	-32.282	0.708	-997.17	3.054	58	-5.474	-2025.63	392.103	-615.134	3.825	64.269	256.814	1191.41	-87.995	-120.787	-62.064	-74.697	-49.162	37.472	-81.399	2.379	29.666	143.808	19	0.368	6	DIELTQSPATLSVTPGDSVSLSCRASQSIGNNLHWYQQKSHESPRLLIKYVSQLASGIPSRFSGSGSGTDFTLSINSVETEDFGMYFCQQSNSWPRTFGGGTKLEIK	QVQLQESGAEVMKPGASVKISCKATGYTFSTYWIEWVKQRPGHGLEWIGEILPGTGITYYNEKFKGKATFTADTSSNTAYMQLSSLTSEDSAVYYCARGDGNYHYWGQGTTLTVSS
030102020101020102	9	0	3	0	2	0	0	0	1	0	0	0	0	0	0	0	G	V	L	A	S	S	N	N	H	-1001.22	225.076	-30.383	0.703	-999.159	2.058	58	-5.641	-2024.29	394.441	-616.207	3.721	64.736	251.011	1199.74	-88.765	-121.08	-63.511	-75.355	-48.336	38.663	-81.189	2.377	29.373	138.722	20	0.374	5	DIELTQSPATLSVTPGDSVSLSCRASQSIGNNLHWYQQKSHESPRLLIKYVSQLASGIPSRFSGSGSGTDFTLSINSVETEDFGMYFCQQSNSWPRTFGGGTKLEIK	QVQLQESGAEVMKPGASVKISCKATGYTFSTYWIEWVKQRPGHGLEWIGEILPGSGNTYYNEKFKGKATFTADTSSNTAYMQLSSLTSEDSAVYYCARGDGNYHYWGQGTTLTVSS
020102020103040202	9	0	10	0	2	0	0	0	1	0	1	0	0	0	0	0	N	V	L	A	S	N	I	S	H	-1001.81	219.534	-32.445	0.734	-997.583	4.227	59	-5.568	-2026.48	391.527	-614.643	3.505	63.598	254.174	1195.37	-87.82	-121.162	-61.818	-74.496	-49.19	39.027	-80.492	2.423	29.628	140.228	20	0.372	7	DIELTQSPATLSVTPGDSVSLSCRASQSINNNLHWYQQKSHESPRLLIKYVSQLASGIPSRFSGSGSGTDFTLSINSVETEDFGMYFCQQSNSWPRTFGGGTKLEIK	QVQLQESGAEVMKPGASVKISCKATGYTFSTYWIEWVKQRPGHGLEWIGEILPGNGITYYNEKFKGKATFTADTSSNTAYMQLSSLTSEDSAVYYCARGDGSYHYWGQGTTLTVSS
020102020101040401	9	0	14	0.0001	5	0	0	0	4	0	1	0	0	0	0	0	N	V	L	A	S	S	I	Y	G	-1004.07	180.302	-31.728	0.706	-1000.62	3.448	60	-5.615	-2025.8	389.719	-614.415	3.521	63.5	254.899	1190.16	-88.628	-121.303	-62.129	-74.493	-49.083	39.204	-79.861	2.434	30.184	143.249	21	0.39	5	DIELTQSPATLSVTPGDSVSLSCRASQSINNNLHWYQQKSHESPRLLIKYVSQLASGIPSRFSGSGSGTDFTLSINSVETEDFGMYFCQQSNSWPRTFGGGTKLEIK	QVQLQESGAEVMKPGASVKISCKATGYTFSTYWIEWVKQRPGHGLEWIGEILPGSGITYYNEKFKGKATFTADTSSNTAYMQLSSLTSEDSAVYYCARGDGYYGYWGQGTTLTVSS
020102020102030401	9	0	46	0.0002	47	0.0002	1	0.0001	26	0.0001	27	0.0001	22	0.0001	31	0.0001	N	V	L	A	S	T	V	Y	G	-1006.61	125.752	-33.053	0.725	-1004.54	2.063	60	-5.508	-2027.79	388.367	-614.815	3.519	63.499	253.989	1190.58	-87.88	-121.416	-61.922	-75.331	-48.89	38.511	-79.884	2.403	30.557	145.03	19	0.37	6	DIELTQSPATLSVTPGDSVSLSCRASQSINNNLHWYQQKSHESPRLLIKYVSQLASGIPSRFSGSGSGTDFTLSINSVETEDFGMYFCQQSNSWPRTFGGGTKLEIK	QVQLQESGAEVMKPGASVKISCKATGYTFSTYWIEWVKQRPGHGLEWIGEILPGTGVTYYNEKFKGKATFTADTSSNTAYMQLSSLTSEDSAVYYCARGDGYYGYWGQGTTLTVSS
020102020103020201	9	0	2	0	0	0	0	0	0	0	0	0	0	0	0	0	N	V	L	A	S	N	N	S	G	-1002.46	177.462	-29.519	0.722	-1000.19	2.268	61	-5.578	-2021.37	391.167	-613.587	3.489	63.718	250.132	1197.88	-88.12	-121.739	-63.486	-75.108	-49.361	38.814	-80.313	2.495	30.451	137.683	16	0.373	6	DIELTQSPATLSVTPGDSVSLSCRASQSINNNLHWYQQKSHESPRLLIKYVSQLASGIPSRFSGSGSGTDFTLSINSVETEDFGMYFCQQSNSWPRTFGGGTKLEIK	QVQLQESGAEVMKPGASVKISCKATGYTFSTYWIEWVKQRPGHGLEWIGEILPGNGNTYYNEKFKGKATFTADTSSNTAYMQLSSLTSEDSAVYYCARGDGSYGYWGQGTTLTVSS
020102020101010201	9	0	18	0.0001	8	0	1	0.0001	4	0	10	0	1	0	1	0	N	V	L	A	S	S	S	S	G	-1000.91	192.806	-29.798	0.705	-999.257	1.65	60	-5.616	-2014.5	385.856	-615.125	3.474	62.999	249.439	1195.8	-88.334	-121.479	-61.911	-75.339	-48.982	38.01	-79.042	2.412	31.282	139.784	19	0.37	4	DIELTQSPATLSVTPGDSVSLSCRASQSINNNLHWYQQKSHESPRLLIKYVSQLASGIPSRFSGSGSGTDFTLSINSVETEDFGMYFCQQSNSWPRTFGGGTKLEIK	QVQLQESGAEVMKPGASVKISCKATGYTFSTYWIEWVKQRPGHGLEWIGEILPGSGSTYYNEKFKGKATFTADTSSNTAYMQLSSLTSEDSAVYYCARGDGSYGYWGQGTTLTVSS
010102020102020401	9	0	24	0.0001	2	0	0	0	1	0	1	0	1	0	0	0	S	V	L	A	S	T	N	Y	G	-1002.62	196.161	-29.539	0.731	-1001.07	1.552	61	-5.684	-2026.82	390.874	-615.727	3.514	63.831	254.464	1195.81	-88.212	-121.722	-63.158	-75.418	-48.822	38.271	-79.986	2.38	31.316	142.097	20	0.373	5	DIELTQSPATLSVTPGDSVSLSCRASQSISNNLHWYQQKSHESPRLLIKYVSQLASGIPSRFSGSGSGTDFTLSINSVETEDFGMYFCQQSNSWPRTFGGGTKLEIK	QVQLQESGAEVMKPGASVKISCKATGYTFSTYWIEWVKQRPGHGLEWIGEILPGTGNTYYNEKFKGKATFTADTSSNTAYMQLSSLTSEDSAVYYCARGDGYYGYWGQGTTLTVSS
010301020102020202	9	0	38	0.0001	27	0.0001	1	0.0001	39	0.0001	18	0.0001	9	0	4	0	S	G	S	A	S	T	N	S	H	-1005.07	142.716	-31.484	0.714	-1002.65	2.416	61	-5.786	-2014.39	390.944	-620.426	3.443	63.485	250.749	1203.67	-88.489	-121.417	-63.331	-75.058	-48.23	40.146	-81.458	2.418	21.967	136.331	35	0.377	6	DIELTQSPATLSVTPGDSVSLSCRASQSISNNLHWYQQKSHESPRLLIKYGSQSASGIPSRFSGSGSGTDFTLSINSVETEDFGMYFCQQSNSWPRTFGGGTKLEIK	QVQLQESGAEVMKPGASVKISCKATGYTFSTYWIEWVKQRPGHGLEWIGEILPGTGNTYYNEKFKGKATFTADTSSNTAYMQLSSLTSEDSAVYYCARGDGSYHYWGQGTTLTVSS
030301020103030102	9	0	4	0	4	0	0	0	0	0	7	0	0	0	0	0	G	G	S	A	S	N	V	N	H	-1002.67	195.508	-32.165	0.712	-1000.59	2.082	59	-5.769	-2014.11	392.767	-615.628	3.769	64.382	251.161	1196.59	-87.899	-121.425	-61.995	-75.122	-49.476	38.804	-81.954	2.41	22.594	137.859	17	0.368	6	DIELTQSPATLSVTPGDSVSLSCRASQSIGNNLHWYQQKSHESPRLLIKYGSQSASGIPSRFSGSGSGTDFTLSINSVETEDFGMYFCQQSNSWPRTFGGGTKLEIK	QVQLQESGAEVMKPGASVKISCKATGYTFSTYWIEWVKQRPGHGLEWIGEILPGNGVTYYNEKFKGKATFTADTSSNTAYMQLSSLTSEDSAVYYCARGDGNYHYWGQGTTLTVSS
020301020102020202	9	0	14	0.0001	16	0.0001	2	0.0001	25	0.0001	14	0.0001	3	0	7	0	N	G	S	A	S	T	N	S	H	-1005.45	195.269	-29.982	0.702	-1003.29	2.153	61	-5.6	-2016.84	391.979	-619.326	3.459	63.725	251.497	1205.63	-88.113	-122.068	-63.595	-75.157	-48.61	39.21	-81.622	2.405	21.918	135.28	19	0.375	7	DIELTQSPATLSVTPGDSVSLSCRASQSINNNLHWYQQKSHESPRLLIKYGSQSASGIPSRFSGSGSGTDFTLSINSVETEDFGMYFCQQSNSWPRTFGGGTKLEIK	QVQLQESGAEVMKPGASVKISCKATGYTFSTYWIEWVKQRPGHGLEWIGEILPGTGNTYYNEKFKGKATFTADTSSNTAYMQLSSLTSEDSAVYYCARGDGSYHYWGQGTTLTVSS
020301020102040401	9	0	32	0.0001	28	0.0001	1	0.0001	15	0	7	0	16	0.0001	5	0	N	G	S	A	S	T	I	Y	G	-1003.32	200.044	-32.623	0.728	-999.924	3.4	61	-5.567	-2015.02	388.673	-616.154	3.489	63.399	255.199	1193.04	-87.837	-121.011	-62.073	-74.589	-48.794	37.928	-80.788	2.379	23.133	140.895	12	0.37	6	DIELTQSPATLSVTPGDSVSLSCRASQSINNNLHWYQQKSHESPRLLIKYGSQSASGIPSRFSGSGSGTDFTLSINSVETEDFGMYFCQQSNSWPRTFGGGTKLEIK	QVQLQESGAEVMKPGASVKISCKATGYTFSTYWIEWVKQRPGHGLEWIGEILPGTGITYYNEKFKGKATFTADTSSNTAYMQLSSLTSEDSAVYYCARGDGYYGYWGQGTTLTVSS
020301020102030401	9	0	54	0.0002	120	0.0004	10	0.0006	195	0.0006	160	0.0007	208	0.0007	141	0.0005	N	G	S	A	S	T	V	Y	G	-1004.16	183.771	-32.766	0.715	-1002.7	1.466	61	-5.675	-2014.87	387.607	-615.986	3.484	63.418	253.881	1193.76	-87.738	-121.409	-62.132	-75.185	-49.023	38.191	-80.429	2.329	24.021	141.234	11	0.365	6	DIELTQSPATLSVTPGDSVSLSCRASQSINNNLHWYQQKSHESPRLLIKYGSQSASGIPSRFSGSGSGTDFTLSINSVETEDFGMYFCQQSNSWPRTFGGGTKLEIK	QVQLQESGAEVMKPGASVKISCKATGYTFSTYWIEWVKQRPGHGLEWIGEILPGTGVTYYNEKFKGKATFTADTSSNTAYMQLSSLTSEDSAVYYCARGDGYYGYWGQGTTLTVSS
020301020102020401	9	0	17	0.0001	9	0	0	0	29	0.0001	16	0.0001	9	0	0	0	N	G	S	A	S	T	N	Y	G	-1006.82	127.611	-31.913	0.723	-1004.47	2.35	62	-5.814	-2015.5	391.331	-618.297	3.466	63.85	249.623	1200.2	-88.563	-121.459	-63.413	-74.99	-48.498	39.908	-80.919	2.426	22.204	137.251	19	0.38	6	DIELTQSPATLSVTPGDSVSLSCRASQSINNNLHWYQQKSHESPRLLIKYGSQSASGIPSRFSGSGSGTDFTLSINSVETEDFGMYFCQQSNSWPRTFGGGTKLEIK	QVQLQESGAEVMKPGASVKISCKATGYTFSTYWIEWVKQRPGHGLEWIGEILPGTGNTYYNEKFKGKATFTADTSSNTAYMQLSSLTSEDSAVYYCARGDGYYGYWGQGTTLTVSS
020301020101020401	9	0	38	0.0001	46	0.0002	5	0.0003	47	0.0001	22	0.0001	33	0.0001	24	0.0001	N	G	S	A	S	S	N	Y	G	-1002	169.784	-30.073	0.72	-1000.19	1.806	61	-5.718	-2012.76	390.808	-617.422	3.463	63.909	250.678	1201.78	-88.651	-121.379	-63.537	-75.286	-47.972	38.546	-80.383	2.359	23.399	135.81	13	0.369	5	DIELTQSPATLSVTPGDSVSLSCRASQSINNNLHWYQQKSHESPRLLIKYGSQSASGIPSRFSGSGSGTDFTLSINSVETEDFGMYFCQQSNSWPRTFGGGTKLEIK	QVQLQESGAEVMKPGASVKISCKATGYTFSTYWIEWVKQRPGHGLEWIGEILPGSGNTYYNEKFKGKATFTADTSSNTAYMQLSSLTSEDSAVYYCARGDGYYGYWGQGTTLTVSS
020301020102010401	9	0	38	0.0001	42	0.0001	2	0.0001	44	0.0001	23	0.0001	44	0.0001	11	0	N	G	S	A	S	T	S	Y	G	-1004	157.318	-31.468	0.695	-1002.45	1.551	62	-5.601	-2011.44	387.766	-616.617	3.463	63.429	248.982	1198.11	-87.864	-121.589	-62.323	-75.522	-49.036	38.785	-79.831	2.391	24.226	138.302	14	0.368	5	DIELTQSPATLSVTPGDSVSLSCRASQSINNNLHWYQQKSHESPRLLIKYGSQSASGIPSRFSGSGSGTDFTLSINSVETEDFGMYFCQQSNSWPRTFGGGTKLEIK	QVQLQESGAEVMKPGASVKISCKATGYTFSTYWIEWVKQRPGHGLEWIGEILPGTGSTYYNEKFKGKATFTADTSSNTAYMQLSSLTSEDSAVYYCARGDGYYGYWGQGTTLTVSS
020301020103020201	9	0	2	0	2	0	1	0.0001	4	0	0	0	0	0	0	0	N	G	S	A	S	N	N	S	G	-999.027	237.718	-29.022	0.695	-997.207	1.82	62	-5.725	-2007.53	390.726	-615.406	3.454	63.627	249.201	1201.35	-87.816	-121.66	-63.285	-75.217	-49.312	38.914	-80.83	2.403	23.826	133.887	17	0.366	6	DIELTQSPATLSVTPGDSVSLSCRASQSINNNLHWYQQKSHESPRLLIKYGSQSASGIPSRFSGSGSGTDFTLSINSVETEDFGMYFCQQSNSWPRTFGGGTKLEIK	QVQLQESGAEVMKPGASVKISCKATGYTFSTYWIEWVKQRPGHGLEWIGEILPGNGNTYYNEKFKGKATFTADTSSNTAYMQLSSLTSEDSAVYYCARGDGSYGYWGQGTTLTVSS
020301020102040101	9	0	4	0	3	0	1	0.0001	0	0	0	0	0	0	0	0	N	G	S	A	S	T	I	N	G	-1000.84	247.324	-32.369	0.698	-997.637	3.206	61	-5.474	-2010.08	388.496	-616.507	3.473	63.622	253.202	1194.87	-87.738	-121.194	-62.094	-74.46	-49.156	37.534	-80.572	2.364	23.536	138.973	13	0.369	5	DIELTQSPATLSVTPGDSVSLSCRASQSINNNLHWYQQKSHESPRLLIKYGSQSASGIPSRFSGSGSGTDFTLSINSVETEDFGMYFCQQSNSWPRTFGGGTKLEIK	QVQLQESGAEVMKPGASVKISCKATGYTFSTYWIEWVKQRPGHGLEWIGEILPGTGITYYNEKFKGKATFTADTSSNTAYMQLSSLTSEDSAVYYCARGDGNYGYWGQGTTLTVSS
020302010103040201	9	0	7	0	2	0	0	0	2	0	0	0	1	0	0	0	N	G	L	S	S	N	I	S	G	-1004.91	246.646	-32.622	0.725	-1000.92	3.987	61	-5.72	-2013.66	388.525	-613.792	3.481	63.169	252.631	1194.79	-87.728	-121.39	-62.141	-74.341	-49.459	37.882	-80.903	2.436	23.063	137.868	20	0.373	6	DIELTQSPATLSVTPGDSVSLSCRASQSINNNLHWYQQKSHESPRLLIKYGSQLSSGIPSRFSGSGSGTDFTLSINSVETEDFGMYFCQQSNSWPRTFGGGTKLEIK	QVQLQESGAEVMKPGASVKISCKATGYTFSTYWIEWVKQRPGHGLEWIGEILPGNGITYYNEKFKGKATFTADTSSNTAYMQLSSLTSEDSAVYYCARGDGSYGYWGQGTTLTVSS
020101010102040201	9	0	2	0	0	0	0	0	0	0	0	0	0	0	0	0	N	V	S	S	S	T	I	S	G	-999.042	182.074	-32.712	0.724	-995.977	3.066	60	-5.61	-2014.89	386.945	-617.284	3.49	62.993	254.095	1194.33	-87.791	-120.947	-61.961	-74.368	-48.807	37.534	-80.209	2.379	30.43	140.253	19	0.37	4	DIELTQSPATLSVTPGDSVSLSCRASQSINNNLHWYQQKSHESPRLLIKYVSQSSSGIPSRFSGSGSGTDFTLSINSVETEDFGMYFCQQSNSWPRTFGGGTKLEIK	QVQLQESGAEVMKPGASVKISCKATGYTFSTYWIEWVKQRPGHGLEWIGEILPGTGITYYNEKFKGKATFTADTSSNTAYMQLSSLTSEDSAVYYCARGDGSYGYWGQGTTLTVSS
020302010102010201	9	0	11	0	8	0	1	0.0001	9	0	8	0	1	0	0	0	N	G	L	S	S	T	S	S	G	-1004.8	221.884	-31.7	0.702	-1003.34	1.466	62	-5.724	-2011.07	385.902	-616.948	3.458	62.979	249.05	1200.31	-87.797	-121.774	-62.183	-75.491	-48.867	38.575	-80.035	2.41	24.273	137.767	18	0.367	5	DIELTQSPATLSVTPGDSVSLSCRASQSINNNLHWYQQKSHESPRLLIKYGSQLSSGIPSRFSGSGSGTDFTLSINSVETEDFGMYFCQQSNSWPRTFGGGTKLEIK	QVQLQESGAEVMKPGASVKISCKATGYTFSTYWIEWVKQRPGHGLEWIGEILPGTGSTYYNEKFKGKATFTADTSSNTAYMQLSSLTSEDSAVYYCARGDGSYGYWGQGTTLTVSS
020101010101040301	9	0	3	0	1	0	0	0	0	0	0	0	0	0	0	0	N	V	S	S	S	S	I	A	G	-999.854	165.738	-31.601	0.702	-996.667	3.187	60	-5.713	-2012.26	386.988	-616.246	3.483	62.902	252.894	1191.1	-88.351	-121.14	-61.824	-74.489	-48.409	37.811	-79.902	2.367	30.136	140.426	26	0.374	3	DIELTQSPATLSVTPGDSVSLSCRASQSINNNLHWYQQKSHESPRLLIKYVSQSSSGIPSRFSGSGSGTDFTLSINSVETEDFGMYFCQQSNSWPRTFGGGTKLEIK	QVQLQESGAEVMKPGASVKISCKATGYTFSTYWIEWVKQRPGHGLEWIGEILPGSGITYYNEKFKGKATFTADTSSNTAYMQLSSLTSEDSAVYYCARGDGAYGYWGQGTTLTVSS
020301010103030201	9	0	6	0	1	0	0	0	0	0	0	0	0	0	0	0	N	G	S	S	S	N	V	S	G	-1000.5	181.509	-32.003	0.699	-998.911	1.587	61	-5.704	-2009.64	388.474	-616.183	3.464	63.205	252.201	1198.24	-87.942	-121.319	-62.038	-75.096	-49.348	38.745	-80.531	2.375	23.979	136.256	16	0.365	5	DIELTQSPATLSVTPGDSVSLSCRASQSINNNLHWYQQKSHESPRLLIKYGSQSSSGIPSRFSGSGSGTDFTLSINSVETEDFGMYFCQQSNSWPRTFGGGTKLEIK	QVQLQESGAEVMKPGASVKISCKATGYTFSTYWIEWVKQRPGHGLEWIGEILPGNGVTYYNEKFKGKATFTADTSSNTAYMQLSSLTSEDSAVYYCARGDGSYGYWGQGTTLTVSS
020301010102030201	9	0	15	0.0001	6	0	0	0	4	0	0	0	2	0	0	0	N	G	S	S	S	T	V	S	G	-1007.13	174.044	-33.123	0.715	-1005.06	2.07	61	-5.619	-2009.64	385.948	-618.087	3.457	62.871	250.391	1196.86	-87.914	-121.702	-61.822	-74.977	-48.607	38.611	-81.124	2.45	22.654	138.748	15	0.373	5	DIELTQSPATLSVTPGDSVSLSCRASQSINNNLHWYQQKSHESPRLLIKYGSQSSSGIPSRFSGSGSGTDFTLSINSVETEDFGMYFCQQSNSWPRTFGGGTKLEIK	QVQLQESGAEVMKPGASVKISCKATGYTFSTYWIEWVKQRPGHGLEWIGEILPGTGVTYYNEKFKGKATFTADTSSNTAYMQLSSLTSEDSAVYYCARGDGSYGYWGQGTTLTVSS
020301010102010201	9	0	6	0	1	0	1	0.0001	2	0	3	0	0	0	2	0	N	G	S	S	S	T	S	S	G	-1002.87	175.615	-31.698	0.694	-1001.58	1.29	62	-5.697	-2006.42	385.699	-618.315	3.442	62.938	248.726	1201.66	-87.812	-121.787	-62.211	-75.24	-49.007	38.617	-80.083	2.385	24.049	135.815	18	0.369	4	DIELTQSPATLSVTPGDSVSLSCRASQSINNNLHWYQQKSHESPRLLIKYGSQSSSGIPSRFSGSGSGTDFTLSINSVETEDFGMYFCQQSNSWPRTFGGGTKLEIK	QVQLQESGAEVMKPGASVKISCKATGYTFSTYWIEWVKQRPGHGLEWIGEILPGTGSTYYNEKFKGKATFTADTSSNTAYMQLSSLTSEDSAVYYCARGDGSYGYWGQGTTLTVSS
020301010101010201	9	0	16	0.0001	4	0	1	0.0001	3	0	11	0	3	0	10	0	N	G	S	S	S	S	S	S	G	-998.261	181.056	-29.886	0.704	-997.145	1.115	61	-5.688	-2001.81	386.579	-615.98	3.44	62.937	247.734	1200.59	-87.734	-121.666	-62.2	-75.265	-49.596	38.416	-79.65	2.31	24.588	134.374	13	0.365	3	DIELTQSPATLSVTPGDSVSLSCRASQSINNNLHWYQQKSHESPRLLIKYGSQSSSGIPSRFSGSGSGTDFTLSINSVETEDFGMYFCQQSNSWPRTFGGGTKLEIK	QVQLQESGAEVMKPGASVKISCKATGYTFSTYWIEWVKQRPGHGLEWIGEILPGSGSTYYNEKFKGKATFTADTSSNTAYMQLSSLTSEDSAVYYCARGDGSYGYWGQGTTLTVSS
020301010101010101	9	0	11	0	2	0	0	0	1	0	0	0	0	0	0	0	N	G	S	S	S	S	S	N	G	-995.718	227.288	-29.815	0.704	-994.794	0.924	61	-5.665	-2004.02	389.276	-615.532	3.446	63.681	247.302	1201.98	-87.762	-121.413	-62.202	-75.217	-50.102	38.572	-79.165	2.292	25.117	133.323	13	0.364	2	DIELTQSPATLSVTPGDSVSLSCRASQSINNNLHWYQQKSHESPRLLIKYGSQSSSGIPSRFSGSGSGTDFTLSINSVETEDFGMYFCQQSNSWPRTFGGGTKLEIK	QVQLQESGAEVMKPGASVKISCKATGYTFSTYWIEWVKQRPGHGLEWIGEILPGSGSTYYNEKFKGKATFTADTSSNTAYMQLSSLTSEDSAVYYCARGDGNYGYWGQGTTLTVSS
030201010102040402	9	0	28	0.0001	12	0	0	0	5	0	0	0	2	0	1	0	G	T	S	S	S	T	I	Y	H	-1005.88	202.4	-32.797	0.735	-1002.4	3.48	58	-5.578	-2023.48	393.685	-618.167	3.583	63.97	254.878	1197.21	-88.064	-121.157	-62.019	-74.656	-48.919	40.1	-81.772	2.394	21.065	140.674	21	0.379	6	DIELTQSPATLSVTPGDSVSLSCRASQSIGNNLHWYQQKSHESPRLLIKYTSQSSSGIPSRFSGSGSGTDFTLSINSVETEDFGMYFCQQSNSWPRTFGGGTKLEIK	QVQLQESGAEVMKPGASVKISCKATGYTFSTYWIEWVKQRPGHGLEWIGEILPGTGITYYNEKFKGKATFTADTSSNTAYMQLSSLTSEDSAVYYCARGDGYYHYWGQGTTLTVSS
030201010101010102	9	0	26	0.0001	14	0	0	0	7	0	0	0	0	0	0	0	G	T	S	S	S	S	S	N	H	-999.431	193.987	-29.572	0.717	-998.432	0.999	58	-5.713	-2013.74	391.813	-617.993	3.803	64.312	249.206	1206.46	-88.143	-121.368	-62.213	-75.372	-49.586	38.213	-79.991	2.324	23.473	134.717	16	0.365	3	DIELTQSPATLSVTPGDSVSLSCRASQSIGNNLHWYQQKSHESPRLLIKYTSQSSSGIPSRFSGSGSGTDFTLSINSVETEDFGMYFCQQSNSWPRTFGGGTKLEIK	QVQLQESGAEVMKPGASVKISCKATGYTFSTYWIEWVKQRPGHGLEWIGEILPGSGSTYYNEKFKGKATFTADTSSNTAYMQLSSLTSEDSAVYYCARGDGNYHYWGQGTTLTVSS
020101010103030302	9	0	7	0	1	0	0	0	0	0	0	0	0	0	0	0	N	V	S	S	S	N	V	A	H	-1007.87	217.21	-33.023	0.721	-1005.22	2.642	59	-5.716	-2023.28	390.923	-616.136	3.481	63.495	251.963	1194.5	-88.361	-122.342	-61.838	-74.578	-49.833	39.669	-80.351	2.452	29.087	138.616	20	0.38	5	DIELTQSPATLSVTPGDSVSLSCRASQSINNNLHWYQQKSHESPRLLIKYVSQSSSGIPSRFSGSGSGTDFTLSINSVETEDFGMYFCQQSNSWPRTFGGGTKLEIK	QVQLQESGAEVMKPGASVKISCKATGYTFSTYWIEWVKQRPGHGLEWIGEILPGNGVTYYNEKFKGKATFTADTSSNTAYMQLSSLTSEDSAVYYCARGDGAYHYWGQGTTLTVSS
020101010103040301	9	0	3	0	0	0	0	0	0	0	0	0	0	0	0	0	N	V	S	S	S	N	I	A	G	-1000.06	182.652	-32.353	0.719	-996.309	3.75	60	-5.719	-2015.3	388.516	-614.758	3.487	63.143	254	1190.94	-87.789	-121.362	-61.999	-74.323	-49.418	37.989	-79.961	2.411	30.34	139.376	19	0.373	4	DIELTQSPATLSVTPGDSVSLSCRASQSINNNLHWYQQKSHESPRLLIKYVSQSSSGIPSRFSGSGSGTDFTLSINSVETEDFGMYFCQQSNSWPRTFGGGTKLEIK	QVQLQESGAEVMKPGASVKISCKATGYTFSTYWIEWVKQRPGHGLEWIGEILPGNGITYYNEKFKGKATFTADTSSNTAYMQLSSLTSEDSAVYYCARGDGAYGYWGQGTTLTVSS
020101010101010301	9	0	3	0	1	0	0	0	0	0	0	0	0	0	0	0	N	V	S	S	S	S	S	A	G	-997.502	177.538	-29.723	0.729	-996.451	1.051	60	-5.664	-2008.23	386.494	-615.366	3.462	62.918	248.601	1194.85	-87.813	-121.62	-62.103	-75.213	-49.442	38.323	-78.827	2.32	31.614	137.833	13	0.365	2	DIELTQSPATLSVTPGDSVSLSCRASQSINNNLHWYQQKSHESPRLLIKYVSQSSSGIPSRFSGSGSGTDFTLSINSVETEDFGMYFCQQSNSWPRTFGGGTKLEIK	QVQLQESGAEVMKPGASVKISCKATGYTFSTYWIEWVKQRPGHGLEWIGEILPGSGSTYYNEKFKGKATFTADTSSNTAYMQLSSLTSEDSAVYYCARGDGAYGYWGQGTTLTVSS
020302010101010201	9	0	46	0.0002	29	0.0001	0	0	33	0.0001	57	0.0002	10	0	19	0.0001	N	G	L	S	S	S	S	S	G	-1001.53	150.662	-29.916	0.716	-1000.2	1.339	61	-5.709	-2009.17	386.261	-616.701	3.454	62.98	250.24	1201.44	-88.165	-121.868	-62.254	-75.415	-48.799	38.332	-79.703	2.375	24.478	136.325	17	0.366	4	DIELTQSPATLSVTPGDSVSLSCRASQSINNNLHWYQQKSHESPRLLIKYGSQLSSGIPSRFSGSGSGTDFTLSINSVETEDFGMYFCQQSNSWPRTFGGGTKLEIK	QVQLQESGAEVMKPGASVKISCKATGYTFSTYWIEWVKQRPGHGLEWIGEILPGSGSTYYNEKFKGKATFTADTSSNTAYMQLSSLTSEDSAVYYCARGDGSYGYWGQGTTLTVSS
020101010103040201	9	0	3	0	0	0	0	0	0	0	0	0	0	0	0	0	N	V	S	S	S	N	I	S	G	-998.782	192.982	-32.536	0.714	-995.018	3.764	60	-5.668	-2016.07	389.004	-615.206	3.487	63.217	253.31	1195.37	-87.97	-121.575	-62.105	-74.169	-49.504	38.074	-80.082	2.43	30.535	137.761	19	0.376	4	DIELTQSPATLSVTPGDSVSLSCRASQSINNNLHWYQQKSHESPRLLIKYVSQSSSGIPSRFSGSGSGTDFTLSINSVETEDFGMYFCQQSNSWPRTFGGGTKLEIK	QVQLQESGAEVMKPGASVKISCKATGYTFSTYWIEWVKQRPGHGLEWIGEILPGNGITYYNEKFKGKATFTADTSSNTAYMQLSSLTSEDSAVYYCARGDGSYGYWGQGTTLTVSS
020101010102030201	9	0	4	0	1	0	0	0	3	0	0	0	0	0	0	0	N	V	S	S	S	T	V	S	G	-1000.04	132.538	-32.611	0.711	-998.689	1.353	60	-5.654	-2014.99	386.047	-617.445	3.486	63.004	252.639	1194.91	-87.743	-121.055	-61.83	-75.156	-48.997	38.348	-79.917	2.348	31	140.592	14	0.365	4	DIELTQSPATLSVTPGDSVSLSCRASQSINNNLHWYQQKSHESPRLLIKYVSQSSSGIPSRFSGSGSGTDFTLSINSVETEDFGMYFCQQSNSWPRTFGGGTKLEIK	QVQLQESGAEVMKPGASVKISCKATGYTFSTYWIEWVKQRPGHGLEWIGEILPGTGVTYYNEKFKGKATFTADTSSNTAYMQLSSLTSEDSAVYYCARGDGSYGYWGQGTTLTVSS
020101010102040101	9	0	1	0	0	0	0	0	0	0	0	0	0	0	0	0	N	V	S	S	S	T	I	N	G	-995.749	154.101	-32.202	0.702	-992.829	2.921	60	-5.607	-2016.6	389.281	-616.301	3.498	63.752	254.973	1195.25	-87.726	-120.861	-62.092	-74.547	-49.642	37.404	-79.644	2.348	31.193	139.203	18	0.367	3	DIELTQSPATLSVTPGDSVSLSCRASQSINNNLHWYQQKSHESPRLLIKYVSQSSSGIPSRFSGSGSGTDFTLSINSVETEDFGMYFCQQSNSWPRTFGGGTKLEIK	QVQLQESGAEVMKPGASVKISCKATGYTFSTYWIEWVKQRPGHGLEWIGEILPGTGITYYNEKFKGKATFTADTSSNTAYMQLSSLTSEDSAVYYCARGDGNYGYWGQGTTLTVSS
020101010102030101	9	0	5	0	4	0	0	0	0	0	0	0	0	0	0	0	N	V	S	S	S	T	V	N	G	-998.677	175.628	-32.729	0.71	-997.392	1.285	60	-5.633	-2018.73	388.672	-617.435	3.49	63.744	253.13	1197.05	-87.726	-121.185	-62.037	-75.214	-49.404	38.433	-79.486	2.347	31.401	139.542	14	0.365	3	DIELTQSPATLSVTPGDSVSLSCRASQSINNNLHWYQQKSHESPRLLIKYVSQSSSGIPSRFSGSGSGTDFTLSINSVETEDFGMYFCQQSNSWPRTFGGGTKLEIK	QVQLQESGAEVMKPGASVKISCKATGYTFSTYWIEWVKQRPGHGLEWIGEILPGTGVTYYNEKFKGKATFTADTSSNTAYMQLSSLTSEDSAVYYCARGDGNYGYWGQGTTLTVSS
010101010102030202	9	0	11	0	3	0	0	0	0	0	0	0	0	0	0	0	S	V	S	S	S	T	V	S	H	-1000.18	215.048	-32.723	0.727	-998.503	1.679	59	-5.661	-2021.92	388.114	-620.529	3.483	63.183	254.568	1200.28	-87.783	-121.232	-61.877	-75.182	-48.339	39.413	-80.454	2.359	30.487	140.544	18	0.367	4	DIELTQSPATLSVTPGDSVSLSCRASQSISNNLHWYQQKSHESPRLLIKYVSQSSSGIPSRFSGSGSGTDFTLSINSVETEDFGMYFCQQSNSWPRTFGGGTKLEIK	QVQLQESGAEVMKPGASVKISCKATGYTFSTYWIEWVKQRPGHGLEWIGEILPGTGVTYYNEKFKGKATFTADTSSNTAYMQLSSLTSEDSAVYYCARGDGSYHYWGQGTTLTVSS
010101010103010401	9	0	1	0	0	0	0	0	1	0	0	0	0	0	0	0	S	V	S	S	S	N	S	Y	G	-995.015	246.238	-29.734	0.729	-993.756	1.259	61	-5.669	-2017.39	390.427	-616.073	3.486	63.635	251.553	1199.05	-87.981	-121.304	-62.085	-75.339	-49.789	38.746	-78.709	2.395	32.574	137.09	14	0.366	2	DIELTQSPATLSVTPGDSVSLSCRASQSISNNLHWYQQKSHESPRLLIKYVSQSSSGIPSRFSGSGSGTDFTLSINSVETEDFGMYFCQQSNSWPRTFGGGTKLEIK	QVQLQESGAEVMKPGASVKISCKATGYTFSTYWIEWVKQRPGHGLEWIGEILPGNGSTYYNEKFKGKATFTADTSSNTAYMQLSSLTSEDSAVYYCARGDGYYGYWGQGTTLTVSS
010101010103010301	9	0	1	0	0	0	0	0	0	0	0	0	0	0	0	0	S	V	S	S	S	N	S	A	G	-995.402	112.984	-30.007	0.71	-994.322	1.081	61	-5.692	-2009.72	387.608	-615.677	3.465	63.033	250.089	1195.1	-87.993	-121.646	-62.107	-75.187	-49.41	38.871	-78.97	2.367	32.279	137.833	18	0.364	2	DIELTQSPATLSVTPGDSVSLSCRASQSISNNLHWYQQKSHESPRLLIKYVSQSSSGIPSRFSGSGSGTDFTLSINSVETEDFGMYFCQQSNSWPRTFGGGTKLEIK	QVQLQESGAEVMKPGASVKISCKATGYTFSTYWIEWVKQRPGHGLEWIGEILPGNGSTYYNEKFKGKATFTADTSSNTAYMQLSSLTSEDSAVYYCARGDGAYGYWGQGTTLTVSS
010101010103040101	9	0	3	0	0	0	0	0	0	0	0	0	0	0	0	0	S	V	S	S	S	N	I	N	G	-992.125	190.519	-31.555	0.7	-988.832	3.292	60	-5.567	-2016.41	390.042	-615.038	3.494	63.81	257.022	1195.5	-87.716	-121.069	-62.085	-74.584	-50.205	37.621	-79.479	2.357	32.049	137.761	20	0.366	2	DIELTQSPATLSVTPGDSVSLSCRASQSISNNLHWYQQKSHESPRLLIKYVSQSSSGIPSRFSGSGSGTDFTLSINSVETEDFGMYFCQQSNSWPRTFGGGTKLEIK	QVQLQESGAEVMKPGASVKISCKATGYTFSTYWIEWVKQRPGHGLEWIGEILPGNGITYYNEKFKGKATFTADTSSNTAYMQLSSLTSEDSAVYYCARGDGNYGYWGQGTTLTVSS
020302020102030101	9	0	47	0.0002	39	0.0001	0	0	41	0.0001	17	0.0001	23	0.0001	23	0.0001	N	G	L	A	S	T	V	N	G	-1009.27	248.651	-33.414	0.683	-1007.01	2.252	61	-5.628	-2018.46	388.049	-615.912	3.478	63.613	251.507	1194.67	-88.111	-121.389	-61.859	-75.221	-49.111	38.429	-80.648	2.435	23.253	141.263	18	0.372	6	DIELTQSPATLSVTPGDSVSLSCRASQSINNNLHWYQQKSHESPRLLIKYGSQLASGIPSRFSGSGSGTDFTLSINSVETEDFGMYFCQQSNSWPRTFGGGTKLEIK	QVQLQESGAEVMKPGASVKISCKATGYTFSTYWIEWVKQRPGHGLEWIGEILPGTGVTYYNEKFKGKATFTADTSSNTAYMQLSSLTSEDSAVYYCARGDGNYGYWGQGTTLTVSS
020301010103010301	9	0	1	0	0	0	0	0	0	0	0	0	0	0	0	0	N	G	S	S	S	N	S	A	G	-1003.89	247.997	-31.152	0.722	-1001.99	1.907	62	-5.794	-2006.61	388.166	-616.16	3.439	63.124	248.08	1199	-87.391	-121.889	-64.315	-75.204	-48.974	39.056	-79.923	2.438	23.763	134.938	18	0.37	4	DIELTQSPATLSVTPGDSVSLSCRASQSINNNLHWYQQKSHESPRLLIKYGSQSSSGIPSRFSGSGSGTDFTLSINSVETEDFGMYFCQQSNSWPRTFGGGTKLEIK	QVQLQESGAEVMKPGASVKISCKATGYTFSTYWIEWVKQRPGHGLEWIGEILPGNGSTYYNEKFKGKATFTADTSSNTAYMQLSSLTSEDSAVYYCARGDGAYGYWGQGTTLTVSS
020301010102040301	9	0	6	0	2	0	0	0	0	0	0	0	0	0	0	0	N	G	S	S	S	T	I	A	G	-1005.3	185.043	-32.788	0.694	-1001.93	3.367	61	-5.643	-2007.57	386.348	-617.033	3.465	62.817	252.438	1191.74	-87.863	-121.209	-61.954	-74.489	-48.452	37.858	-81.035	2.397	22.482	140.023	17	0.372	5	DIELTQSPATLSVTPGDSVSLSCRASQSINNNLHWYQQKSHESPRLLIKYGSQSSSGIPSRFSGSGSGTDFTLSINSVETEDFGMYFCQQSNSWPRTFGGGTKLEIK	QVQLQESGAEVMKPGASVKISCKATGYTFSTYWIEWVKQRPGHGLEWIGEILPGTGITYYNEKFKGKATFTADTSSNTAYMQLSSLTSEDSAVYYCARGDGAYGYWGQGTTLTVSS
020301010101040401	9	0	23	0.0001	26	0.0001	0	0	13	0	10	0	4	0	4	0	N	G	S	S	S	S	I	Y	G	-1003.32	202.394	-31.937	0.707	-999.804	3.519	61	-5.692	-2012.76	389.916	-616.954	3.481	63.401	252.281	1196.43	-88.414	-121.369	-62.047	-74.452	-48.863	39.075	-80.582	2.379	22.621	137.839	19	0.383	4	DIELTQSPATLSVTPGDSVSLSCRASQSINNNLHWYQQKSHESPRLLIKYGSQSSSGIPSRFSGSGSGTDFTLSINSVETEDFGMYFCQQSNSWPRTFGGGTKLEIK	QVQLQESGAEVMKPGASVKISCKATGYTFSTYWIEWVKQRPGHGLEWIGEILPGSGITYYNEKFKGKATFTADTSSNTAYMQLSSLTSEDSAVYYCARGDGYYGYWGQGTTLTVSS
020301010101010202	9	0	24	0.0001	24	0.0001	3	0.0002	34	0.0001	13	0.0001	15	0	4	0	N	G	S	S	S	S	S	S	H	-1002.81	161.88	-29.91	0.722	-1000.79	2.022	60	-5.704	-2011.03	389.162	-619.941	3.435	63.269	248.801	1207.29	-88.228	-121.879	-62.162	-75.241	-48.742	39.992	-80.414	2.431	22.505	133.275	20	0.376	4	DIELTQSPATLSVTPGDSVSLSCRASQSINNNLHWYQQKSHESPRLLIKYGSQSSSGIPSRFSGSGSGTDFTLSINSVETEDFGMYFCQQSNSWPRTFGGGTKLEIK	QVQLQESGAEVMKPGASVKISCKATGYTFSTYWIEWVKQRPGHGLEWIGEILPGSGSTYYNEKFKGKATFTADTSSNTAYMQLSSLTSEDSAVYYCARGDGSYHYWGQGTTLTVSS
020302010102010101	9	0	11	0	8	0	0	0	2	0	1	0	2	0	0	0	N	G	L	S	S	T	S	N	G	-999.631	128.969	-31.616	0.716	-998.614	1.017	61	-5.686	-2014.12	388.878	-616.464	3.466	63.737	251.45	1201.53	-87.688	-121.561	-62.193	-75.354	-49.561	38.654	-79.401	2.334	25.265	136.716	17	0.364	4	DIELTQSPATLSVTPGDSVSLSCRASQSINNNLHWYQQKSHESPRLLIKYGSQLSSGIPSRFSGSGSGTDFTLSINSVETEDFGMYFCQQSNSWPRTFGGGTKLEIK	QVQLQESGAEVMKPGASVKISCKATGYTFSTYWIEWVKQRPGHGLEWIGEILPGTGSTYYNEKFKGKATFTADTSSNTAYMQLSSLTSEDSAVYYCARGDGNYGYWGQGTTLTVSS
030202010101040402	9	0	30	0.0001	45	0.0002	5	0.0003	48	0.0001	39	0.0002	41	0.0001	6	0	G	T	L	S	S	S	I	Y	H	-1006	177.776	-31.629	0.719	-1002.46	3.54	58	-5.63	-2026.75	393.855	-615.551	3.59	64.009	255.419	1196.39	-88.442	-120.98	-62.061	-74.838	-48.987	40.291	-81.494	2.412	21.213	141.184	20	0.38	6	DIELTQSPATLSVTPGDSVSLSCRASQSIGNNLHWYQQKSHESPRLLIKYTSQLSSGIPSRFSGSGSGTDFTLSINSVETEDFGMYFCQQSNSWPRTFGGGTKLEIK	QVQLQESGAEVMKPGASVKISCKATGYTFSTYWIEWVKQRPGHGLEWIGEILPGSGITYYNEKFKGKATFTADTSSNTAYMQLSSLTSEDSAVYYCARGDGYYHYWGQGTTLTVSS
030202010103040102	9	0	7	0	2	0	0	0	0	0	0	0	0	0	0	0	G	T	L	S	S	N	I	N	H	-1005.06	202.809	-32.594	0.716	-1001.11	3.95	58	-5.667	-2024.85	394.547	-613.963	3.731	64.506	253.3	1198.9	-87.989	-121.014	-62.059	-74.55	-50.061	38.411	-81.253	2.429	21.941	138.211	19	0.375	6	DIELTQSPATLSVTPGDSVSLSCRASQSIGNNLHWYQQKSHESPRLLIKYTSQLSSGIPSRFSGSGSGTDFTLSINSVETEDFGMYFCQQSNSWPRTFGGGTKLEIK	QVQLQESGAEVMKPGASVKISCKATGYTFSTYWIEWVKQRPGHGLEWIGEILPGNGITYYNEKFKGKATFTADTSSNTAYMQLSSLTSEDSAVYYCARGDGNYHYWGQGTTLTVSS
030102010102030402	9	0	23	0.0001	22	0.0001	2	0.0001	16	0	14	0.0001	16	0.0001	21	0.0001	G	V	L	S	S	T	V	Y	H	-1004.38	249.326	-32.937	0.708	-1002.23	2.15	58	-5.43	-2029.25	392.868	-616.082	3.678	64.047	254.487	1192	-87.783	-121.2	-61.947	-75.788	-48.547	39.978	-81.567	2.395	28.943	144.455	19	0.368	6	DIELTQSPATLSVTPGDSVSLSCRASQSIGNNLHWYQQKSHESPRLLIKYVSQLSSGIPSRFSGSGSGTDFTLSINSVETEDFGMYFCQQSNSWPRTFGGGTKLEIK	QVQLQESGAEVMKPGASVKISCKATGYTFSTYWIEWVKQRPGHGLEWIGEILPGTGVTYYNEKFKGKATFTADTSSNTAYMQLSSLTSEDSAVYYCARGDGYYHYWGQGTTLTVSS
020102010103020302	9	0	3	0	1	0	0	0	0	0	0	0	0	0	0	0	N	V	L	S	S	N	N	A	H	-1006.13	192.052	-29.733	0.736	-1003.45	2.681	60	-5.572	-2027.69	393.88	-615.186	3.493	64.084	251.291	1199.59	-88.112	-121.858	-63.427	-75.245	-49.415	39.332	-80.499	2.523	29.719	136.584	20	0.371	6	DIELTQSPATLSVTPGDSVSLSCRASQSINNNLHWYQQKSHESPRLLIKYVSQLSSGIPSRFSGSGSGTDFTLSINSVETEDFGMYFCQQSNSWPRTFGGGTKLEIK	QVQLQESGAEVMKPGASVKISCKATGYTFSTYWIEWVKQRPGHGLEWIGEILPGNGNTYYNEKFKGKATFTADTSSNTAYMQLSSLTSEDSAVYYCARGDGAYHYWGQGTTLTVSS
020102010101020202	9	0	14	0.0001	1	0	0	0	1	0	0	0	0	0	0	0	N	V	L	S	S	S	N	S	H	-1003.88	228.494	-30.685	0.727	-1001.35	2.528	60	-5.769	-2026.68	392.489	-618.455	3.479	63.869	250.277	1205.98	-88.851	-121.542	-63.551	-75.517	-48.069	40.406	-80.349	2.442	29.559	136.02	24	0.383	5	DIELTQSPATLSVTPGDSVSLSCRASQSINNNLHWYQQKSHESPRLLIKYVSQLSSGIPSRFSGSGSGTDFTLSINSVETEDFGMYFCQQSNSWPRTFGGGTKLEIK	QVQLQESGAEVMKPGASVKISCKATGYTFSTYWIEWVKQRPGHGLEWIGEILPGSGNTYYNEKFKGKATFTADTSSNTAYMQLSSLTSEDSAVYYCARGDGSYHYWGQGTTLTVSS
020102010103040401	9	0	1	0	3	0	1	0.0001	0	0	0	0	0	0	0	0	N	V	L	S	S	N	I	Y	G	-998.658	193.711	-32.126	0.731	-994.96	3.698	60	-5.583	-2026.49	391.181	-612.779	3.528	63.796	257.221	1193.33	-87.753	-121.011	-62.152	-74.673	-49.953	37.707	-79.6	2.395	31.231	140.584	19	0.368	5	DIELTQSPATLSVTPGDSVSLSCRASQSINNNLHWYQQKSHESPRLLIKYVSQLSSGIPSRFSGSGSGTDFTLSINSVETEDFGMYFCQQSNSWPRTFGGGTKLEIK	QVQLQESGAEVMKPGASVKISCKATGYTFSTYWIEWVKQRPGHGLEWIGEILPGNGITYYNEKFKGKATFTADTSSNTAYMQLSSLTSEDSAVYYCARGDGYYGYWGQGTTLTVSS
020102010101040201	9	0	1	0	0	0	0	0	0	0	0	0	0	0	0	0	N	V	L	S	S	S	I	S	G	-996.499	166.567	-30.878	0.701	-993.501	2.998	60	-5.671	-2017.48	387.167	-615.437	3.503	63.038	256.842	1194	-87.939	-121.001	-61.922	-74.646	-48.903	37.4	-79.827	2.337	30.912	140.763	22	0.366	4	DIELTQSPATLSVTPGDSVSLSCRASQSINNNLHWYQQKSHESPRLLIKYVSQLSSGIPSRFSGSGSGTDFTLSINSVETEDFGMYFCQQSNSWPRTFGGGTKLEIK	QVQLQESGAEVMKPGASVKISCKATGYTFSTYWIEWVKQRPGHGLEWIGEILPGSGITYYNEKFKGKATFTADTSSNTAYMQLSSLTSEDSAVYYCARGDGSYGYWGQGTTLTVSS
020102010101020201	9	0	12	0	4	0	0	0	0	0	0	0	0	0	0	0	N	V	L	S	S	S	N	S	G	-995.526	159.894	-27.737	0.728	-994.272	1.254	60	-5.617	-2018.05	390.292	-615.618	3.492	63.525	252.253	1201.09	-88.5	-121.355	-62.534	-75.369	-48.7	38.135	-79.675	2.369	31.251	137.119	18	0.365	4	DIELTQSPATLSVTPGDSVSLSCRASQSINNNLHWYQQKSHESPRLLIKYVSQLSSGIPSRFSGSGSGTDFTLSINSVETEDFGMYFCQQSNSWPRTFGGGTKLEIK	QVQLQESGAEVMKPGASVKISCKATGYTFSTYWIEWVKQRPGHGLEWIGEILPGSGNTYYNEKFKGKATFTADTSSNTAYMQLSSLTSEDSAVYYCARGDGSYGYWGQGTTLTVSS
020102010103040101	9	0	0	0	0	0	0	0	0	0	0	0	0	0	0	0	N	V	L	S	S	N	I	N	G	-996.139	224.825	-31.944	0.711	-992.807	3.332	60	-5.665	-2024.04	391.232	-613.911	3.511	64.017	257.393	1195.82	-87.653	-121.124	-62.018	-74.623	-50.026	37.514	-79.446	2.389	31.462	138.662	19	0.367	4	DIELTQSPATLSVTPGDSVSLSCRASQSINNNLHWYQQKSHESPRLLIKYVSQLSSGIPSRFSGSGSGTDFTLSINSVETEDFGMYFCQQSNSWPRTFGGGTKLEIK	QVQLQESGAEVMKPGASVKISCKATGYTFSTYWIEWVKQRPGHGLEWIGEILPGNGITYYNEKFKGKATFTADTSSNTAYMQLSSLTSEDSAVYYCARGDGNYGYWGQGTTLTVSS
020102010102040101	9	0	3	0	1	0	0	0	0	0	0	0	0	0	0	0	N	V	L	S	S	T	I	N	G	-1001.92	140.806	-32.865	0.726	-998.649	3.27	60	-5.644	-2025.21	389.751	-615.785	3.509	63.759	255.255	1194.67	-87.959	-121.244	-62.07	-74.572	-49.206	38.001	-79.849	2.393	30.745	141.154	25	0.378	4	DIELTQSPATLSVTPGDSVSLSCRASQSINNNLHWYQQKSHESPRLLIKYVSQLSSGIPSRFSGSGSGTDFTLSINSVETEDFGMYFCQQSNSWPRTFGGGTKLEIK	QVQLQESGAEVMKPGASVKISCKATGYTFSTYWIEWVKQRPGHGLEWIGEILPGTGITYYNEKFKGKATFTADTSSNTAYMQLSSLTSEDSAVYYCARGDGNYGYWGQGTTLTVSS
020102010101040101	9	0	4	0	0	0	0	0	0	0	0	0	0	0	0	0	N	V	L	S	S	S	I	N	G	-997.322	194.766	-31.554	0.689	-994.18	3.142	60	-5.676	-2021.35	389.701	-615.463	3.507	63.773	255.859	1195.7	-88.261	-121.055	-61.971	-74.675	-49.154	37.56	-79.424	2.352	31.168	139.712	25	0.37	3	DIELTQSPATLSVTPGDSVSLSCRASQSINNNLHWYQQKSHESPRLLIKYVSQLSSGIPSRFSGSGSGTDFTLSINSVETEDFGMYFCQQSNSWPRTFGGGTKLEIK	QVQLQESGAEVMKPGASVKISCKATGYTFSTYWIEWVKQRPGHGLEWIGEILPGSGITYYNEKFKGKATFTADTSSNTAYMQLSSLTSEDSAVYYCARGDGNYGYWGQGTTLTVSS
020102010103030101	9	0	4	0	1	0	0	0	0	0	0	0	0	0	0	0	N	V	L	S	S	N	V	N	G	-1000.88	192.906	-32.474	0.711	-998.666	2.215	60	-5.652	-2024.86	390.75	-614.261	3.501	63.997	252.765	1196.66	-87.901	-121.291	-61.98	-75.176	-49.852	38.599	-79.383	2.461	31.369	139.001	19	0.369	4	DIELTQSPATLSVTPGDSVSLSCRASQSINNNLHWYQQKSHESPRLLIKYVSQLSSGIPSRFSGSGSGTDFTLSINSVETEDFGMYFCQQSNSWPRTFGGGTKLEIK	QVQLQESGAEVMKPGASVKISCKATGYTFSTYWIEWVKQRPGHGLEWIGEILPGNGVTYYNEKFKGKATFTADTSSNTAYMQLSSLTSEDSAVYYCARGDGNYGYWGQGTTLTVSS
020102010101020101	9	0	3	0	0	0	0	0	0	0	0	0	0	0	0	0	N	V	L	S	S	S	N	N	G	-998.145	150.633	-28.267	0.723	-996.687	1.458	60	-5.618	-2022.45	392.587	-615.728	3.495	64.26	252.276	1202.51	-88.482	-121.818	-63.028	-75.359	-49.433	37.976	-79.499	2.4	31.323	136.068	25	0.374	3	DIELTQSPATLSVTPGDSVSLSCRASQSINNNLHWYQQKSHESPRLLIKYVSQLSSGIPSRFSGSGSGTDFTLSINSVETEDFGMYFCQQSNSWPRTFGGGTKLEIK	QVQLQESGAEVMKPGASVKISCKATGYTFSTYWIEWVKQRPGHGLEWIGEILPGSGNTYYNEKFKGKATFTADTSSNTAYMQLSSLTSEDSAVYYCARGDGNYGYWGQGTTLTVSS
010102010102020202	9	0	11	0	4	0	0	0	0	0	0	0	0	0	0	0	S	V	L	S	S	T	N	S	H	-1003.4	239.025	-31.395	0.74	-1001.06	2.345	60	-5.646	-2025.96	391.668	-618.881	3.482	63.67	251.924	1202.42	-88.5	-121.43	-63.198	-75.348	-48.338	39.85	-80.496	2.414	30.077	138.512	15	0.377	5	DIELTQSPATLSVTPGDSVSLSCRASQSISNNLHWYQQKSHESPRLLIKYVSQLSSGIPSRFSGSGSGTDFTLSINSVETEDFGMYFCQQSNSWPRTFGGGTKLEIK	QVQLQESGAEVMKPGASVKISCKATGYTFSTYWIEWVKQRPGHGLEWIGEILPGTGNTYYNEKFKGKATFTADTSSNTAYMQLSSLTSEDSAVYYCARGDGSYHYWGQGTTLTVSS
010102010102020301	9	0	6	0	0	0	0	0	0	0	0	0	0	0	0	0	S	V	L	S	S	T	N	A	G	-999.23	150.269	-30.239	0.704	-997.745	1.485	60	-5.691	-2018.06	387.944	-616.59	3.483	63.298	253.514	1194.83	-88.221	-121.375	-63.457	-75.418	-47.688	38.808	-79.987	2.363	31.425	141.225	13	0.365	4	DIELTQSPATLSVTPGDSVSLSCRASQSISNNLHWYQQKSHESPRLLIKYVSQLSSGIPSRFSGSGSGTDFTLSINSVETEDFGMYFCQQSNSWPRTFGGGTKLEIK	QVQLQESGAEVMKPGASVKISCKATGYTFSTYWIEWVKQRPGHGLEWIGEILPGTGNTYYNEKFKGKATFTADTSSNTAYMQLSSLTSEDSAVYYCARGDGAYGYWGQGTTLTVSS
010102010103010101	9	0	0	0	0	0	0	0	0	0	0	0	0	0	0	0	S	V	L	S	S	N	S	N	G	-999.292	277.006	-30.88	0.73	-997.596	1.696	61	-5.657	-2019.61	390.6	-614.467	3.48	63.882	249.723	1198.92	-87.387	-121.749	-64.208	-75.389	-49.808	38.761	-78.71	2.447	32.384	137.119	17	0.373	2	DIELTQSPATLSVTPGDSVSLSCRASQSISNNLHWYQQKSHESPRLLIKYVSQLSSGIPSRFSGSGSGTDFTLSINSVETEDFGMYFCQQSNSWPRTFGGGTKLEIK	QVQLQESGAEVMKPGASVKISCKATGYTFSTYWIEWVKQRPGHGLEWIGEILPGNGSTYYNEKFKGKATFTADTSSNTAYMQLSSLTSEDSAVYYCARGDGNYGYWGQGTTLTVSS
020301010102020302	9	0	9	0	3	0	0	0	4	0	0	0	0	0	1	0	N	G	S	S	S	T	N	A	H	-1005.71	123.226	-29.182	0.688	-1004.04	1.664	61	-5.678	-2015.03	391.338	-618.94	3.461	63.74	251.233	1202.53	-88.152	-121.741	-62.532	-75.319	-48.699	38.571	-81.233	2.42	22.681	135.28	18	0.368	6	DIELTQSPATLSVTPGDSVSLSCRASQSINNNLHWYQQKSHESPRLLIKYGSQSSSGIPSRFSGSGSGTDFTLSINSVETEDFGMYFCQQSNSWPRTFGGGTKLEIK	QVQLQESGAEVMKPGASVKISCKATGYTFSTYWIEWVKQRPGHGLEWIGEILPGTGNTYYNEKFKGKATFTADTSSNTAYMQLSSLTSEDSAVYYCARGDGAYHYWGQGTTLTVSS
020301010101020202	9	0	17	0.0001	18	0.0001	2	0.0001	20	0.0001	16	0.0001	8	0	1	0	N	G	S	S	S	S	N	S	H	-1001.15	118.689	-27.787	0.71	-998.742	2.407	61	-5.673	-2012.25	393.347	-617.222	3.451	63.742	248.763	1206.67	-88.037	-121.908	-62.716	-75.267	-49.201	39.581	-81.359	2.473	21.852	132.225	18	0.377	5	DIELTQSPATLSVTPGDSVSLSCRASQSINNNLHWYQQKSHESPRLLIKYGSQSSSGIPSRFSGSGSGTDFTLSINSVETEDFGMYFCQQSNSWPRTFGGGTKLEIK	QVQLQESGAEVMKPGASVKISCKATGYTFSTYWIEWVKQRPGHGLEWIGEILPGSGNTYYNEKFKGKATFTADTSSNTAYMQLSSLTSEDSAVYYCARGDGSYHYWGQGTTLTVSS
020302020102020101	9	0	8	0	2	0	1	0.0001	1	0	1	0	0	0	0	0	N	G	L	A	S	T	N	N	G	-1007.06	171.079	-31.632	0.706	-1004.61	2.448	62	-5.624	-2018.97	390.948	-617.054	3.465	64.105	250.111	1201.4	-88.412	-121.422	-63.412	-75.319	-48.385	39.007	-80.688	2.421	23.117	137.28	19	0.376	6	DIELTQSPATLSVTPGDSVSLSCRASQSINNNLHWYQQKSHESPRLLIKYGSQLASGIPSRFSGSGSGTDFTLSINSVETEDFGMYFCQQSNSWPRTFGGGTKLEIK	QVQLQESGAEVMKPGASVKISCKATGYTFSTYWIEWVKQRPGHGLEWIGEILPGTGNTYYNEKFKGKATFTADTSSNTAYMQLSSLTSEDSAVYYCARGDGNYGYWGQGTTLTVSS
020102020201040202	9	0	3	0	0	0	0	0	0	0	0	0	0	0	0	0	N	V	L	A	T	S	I	S	H	-1003.42	204.015	-31.786	0.734	-999.986	3.438	59	-5.676	-2029.05	389.703	-616.249	3.508	63.399	257.452	1194.81	-88.212	-121.053	-61.94	-74.625	-48.316	38.396	-80.477	2.382	29.425	142.72	19	0.375	7	DIELTQSPATLSVTPGDSVSLSCRASQSINNNLHWYQQKSHESPRLLIKYVSQLASGIPSRFSGSGSGTDFTLSINSVETEDFGMYFCQQTNSWPRTFGGGTKLEIK	QVQLQESGAEVMKPGASVKISCKATGYTFSTYWIEWVKQRPGHGLEWIGEILPGSGITYYNEKFKGKATFTADTSSNTAYMQLSSLTSEDSAVYYCARGDGSYHYWGQGTTLTVSS
020302020101010201	9	0	62	0.0002	79	0.0003	5	0.0003	123	0.0004	90	0.0004	61	0.0002	148	0.0005	N	G	L	A	S	S	S	S	G	-1002.61	222.299	-29.899	0.7	-1001.2	1.409	61	-5.675	-2009.33	385.719	-616.34	3.453	62.932	250.349	1198.9	-88.146	-121.753	-62.277	-75.396	-48.674	38.351	-79.768	2.381	24.356	137.939	17	0.366	5	DIELTQSPATLSVTPGDSVSLSCRASQSINNNLHWYQQKSHESPRLLIKYGSQLASGIPSRFSGSGSGTDFTLSINSVETEDFGMYFCQQSNSWPRTFGGGTKLEIK	QVQLQESGAEVMKPGASVKISCKATGYTFSTYWIEWVKQRPGHGLEWIGEILPGSGSTYYNEKFKGKATFTADTSSNTAYMQLSSLTSEDSAVYYCARGDGSYGYWGQGTTLTVSS
020101020203040302	9	0	2	0	1	0	0	0	0	0	0	0	0	0	0	0	N	V	S	A	T	N	I	A	H	-1004.83	253.25	-32.491	0.71	-1000.94	3.885	59	-5.737	-2022.33	390.331	-614.405	3.497	63.573	254.044	1189.39	-87.758	-121.338	-61.984	-74.3	-49.231	38.507	-80.543	2.415	29.334	141.333	20	0.373	7	DIELTQSPATLSVTPGDSVSLSCRASQSINNNLHWYQQKSHESPRLLIKYVSQSASGIPSRFSGSGSGTDFTLSINSVETEDFGMYFCQQTNSWPRTFGGGTKLEIK	QVQLQESGAEVMKPGASVKISCKATGYTFSTYWIEWVKQRPGHGLEWIGEILPGNGITYYNEKFKGKATFTADTSSNTAYMQLSSLTSEDSAVYYCARGDGAYHYWGQGTTLTVSS
020301020202030202	9	0	15	0.0001	1	0	1	0.0001	0	0	0	0	0	0	0	0	N	G	S	A	T	T	V	S	H	-1007.75	209.783	-33.27	0.718	-1005.53	2.222	60	-5.64	-2016.84	388.003	-617.729	3.466	63.295	251.554	1196.88	-87.61	-121.05	-62.094	-75.3	-48.337	39.881	-81.648	2.393	21.94	140.705	18	0.37	8	DIELTQSPATLSVTPGDSVSLSCRASQSINNNLHWYQQKSHESPRLLIKYGSQSASGIPSRFSGSGSGTDFTLSINSVETEDFGMYFCQQTNSWPRTFGGGTKLEIK	QVQLQESGAEVMKPGASVKISCKATGYTFSTYWIEWVKQRPGHGLEWIGEILPGTGVTYYNEKFKGKATFTADTSSNTAYMQLSSLTSEDSAVYYCARGDGSYHYWGQGTTLTVSS
020301020201040401	9	0	14	0.0001	0	0	0	0	0	0	0	0	0	0	0	0	N	G	S	A	T	S	I	Y	G	-1003.12	233.734	-31.771	0.727	-999.661	3.455	61	-5.659	-2015.36	388.887	-616.175	3.488	63.455	254.362	1193.52	-88.13	-120.763	-62.057	-74.549	-48.24	38.582	-80.755	2.377	22.626	140.895	17	0.374	6	DIELTQSPATLSVTPGDSVSLSCRASQSINNNLHWYQQKSHESPRLLIKYGSQSASGIPSRFSGSGSGTDFTLSINSVETEDFGMYFCQQTNSWPRTFGGGTKLEIK	QVQLQESGAEVMKPGASVKISCKATGYTFSTYWIEWVKQRPGHGLEWIGEILPGSGITYYNEKFKGKATFTADTSSNTAYMQLSSLTSEDSAVYYCARGDGYYGYWGQGTTLTVSS
020301020202030101	9	0	2	0	0	0	0	0	0	0	0	0	0	0	0	0	N	G	S	A	T	T	V	N	G	-1006.42	165.097	-33.2	0.715	-1004.24	2.187	61	-5.647	-2015.87	387.744	-616.809	3.469	63.659	252.367	1195.12	-87.868	-121.4	-61.941	-75.176	-48.665	38.763	-80.78	2.406	23.071	140.753	18	0.372	6	DIELTQSPATLSVTPGDSVSLSCRASQSINNNLHWYQQKSHESPRLLIKYGSQSASGIPSRFSGSGSGTDFTLSINSVETEDFGMYFCQQTNSWPRTFGGGTKLEIK	QVQLQESGAEVMKPGASVKISCKATGYTFSTYWIEWVKQRPGHGLEWIGEILPGTGVTYYNEKFKGKATFTADTSSNTAYMQLSSLTSEDSAVYYCARGDGNYGYWGQGTTLTVSS
020301020201030101	9	0	5	0	1	0	0	0	0	0	0	0	0	0	0	0	N	G	S	A	T	S	V	N	G	-1004.91	176.118	-32.504	0.717	-1003	1.914	61	-5.738	-2014.26	387.93	-616.644	3.464	63.659	252.435	1196.6	-88.301	-121.496	-61.863	-75.109	-48.652	38.425	-80.516	2.383	23.088	139.312	16	0.372	5	DIELTQSPATLSVTPGDSVSLSCRASQSINNNLHWYQQKSHESPRLLIKYGSQSASGIPSRFSGSGSGTDFTLSINSVETEDFGMYFCQQTNSWPRTFGGGTKLEIK	QVQLQESGAEVMKPGASVKISCKATGYTFSTYWIEWVKQRPGHGLEWIGEILPGSGVTYYNEKFKGKATFTADTSSNTAYMQLSSLTSEDSAVYYCARGDGNYGYWGQGTTLTVSS
020301020201020101	9	0	3	0	1	0	0	0	1	0	0	0	0	0	0	0	N	G	S	A	T	S	N	N	G	-1002.5	179.913	-30.436	0.692	-1000.3	2.199	61	-5.687	-2011.25	390.824	-617.117	3.449	64.164	248.374	1202.02	-88.628	-121.33	-63.435	-75.166	-48.105	38.844	-80.511	2.394	22.944	135.329	19	0.375	5	DIELTQSPATLSVTPGDSVSLSCRASQSINNNLHWYQQKSHESPRLLIKYGSQSASGIPSRFSGSGSGTDFTLSINSVETEDFGMYFCQQTNSWPRTFGGGTKLEIK	QVQLQESGAEVMKPGASVKISCKATGYTFSTYWIEWVKQRPGHGLEWIGEILPGSGNTYYNEKFKGKATFTADTSSNTAYMQLSSLTSEDSAVYYCARGDGNYGYWGQGTTLTVSS
030201020203010402	9	0	3	0	0	0	0	0	0	0	0	0	0	0	0	0	G	T	S	A	T	N	S	Y	H	-1006.21	188.056	-30.647	0.722	-1004.1	2.113	59	-5.709	-2021.87	394.614	-616.055	3.594	64.331	250.737	1199.38	-87.448	-121.397	-64.306	-75.765	-49.009	40.259	-80.869	2.451	21.841	138.644	20	0.371	7	DIELTQSPATLSVTPGDSVSLSCRASQSIGNNLHWYQQKSHESPRLLIKYTSQSASGIPSRFSGSGSGTDFTLSINSVETEDFGMYFCQQTNSWPRTFGGGTKLEIK	QVQLQESGAEVMKPGASVKISCKATGYTFSTYWIEWVKQRPGHGLEWIGEILPGNGSTYYNEKFKGKATFTADTSSNTAYMQLSSLTSEDSAVYYCARGDGYYHYWGQGTTLTVSS
030201020203040102	9	0	4	0	0	0	0	0	0	0	0	0	0	0	0	0	G	T	S	A	T	N	I	N	H	-1004.53	182.011	-32.522	0.69	-1000.61	3.921	58	-5.703	-2021.29	393.852	-614.753	3.726	64.499	253.077	1196.39	-87.878	-121.111	-62.106	-74.339	-49.617	38.705	-81.536	2.428	21.439	139.315	18	0.376	7	DIELTQSPATLSVTPGDSVSLSCRASQSIGNNLHWYQQKSHESPRLLIKYTSQSASGIPSRFSGSGSGTDFTLSINSVETEDFGMYFCQQTNSWPRTFGGGTKLEIK	QVQLQESGAEVMKPGASVKISCKATGYTFSTYWIEWVKQRPGHGLEWIGEILPGNGITYYNEKFKGKATFTADTSSNTAYMQLSSLTSEDSAVYYCARGDGNYHYWGQGTTLTVSS
030201020201020102	9	0	8	0	1	0	0	0	0	0	0	0	0	0	0	0	G	T	S	A	T	S	N	N	H	-1000.46	158.336	-27.865	0.689	-998.996	1.463	58	-5.695	-2018.34	394.483	-615.914	3.789	64.783	251.155	1203.42	-88.445	-121.362	-62.475	-75.362	-49.19	38.313	-81.236	2.361	22.163	136.722	17	0.369	6	DIELTQSPATLSVTPGDSVSLSCRASQSIGNNLHWYQQKSHESPRLLIKYTSQSASGIPSRFSGSGSGTDFTLSINSVETEDFGMYFCQQTNSWPRTFGGGTKLEIK	QVQLQESGAEVMKPGASVKISCKATGYTFSTYWIEWVKQRPGHGLEWIGEILPGSGNTYYNEKFKGKATFTADTSSNTAYMQLSSLTSEDSAVYYCARGDGNYHYWGQGTTLTVSS
030201020202010102	9	0	4	0	3	0	0	0	2	0	3	0	0	0	0	0	G	T	S	A	T	T	S	N	H	-1005.69	232.528	-31.631	0.736	-1004.25	1.437	59	-5.729	-2019.1	390.611	-617.404	3.765	64.309	249.453	1201.41	-87.864	-121.159	-62.006	-75.448	-49.164	38.764	-80.706	2.38	22.611	139.214	19	0.37	6	DIELTQSPATLSVTPGDSVSLSCRASQSIGNNLHWYQQKSHESPRLLIKYTSQSASGIPSRFSGSGSGTDFTLSINSVETEDFGMYFCQQTNSWPRTFGGGTKLEIK	QVQLQESGAEVMKPGASVKISCKATGYTFSTYWIEWVKQRPGHGLEWIGEILPGTGSTYYNEKFKGKATFTADTSSNTAYMQLSSLTSEDSAVYYCARGDGNYHYWGQGTTLTVSS
020101020201040201	9	0	5	0	0	0	0	0	0	0	0	0	0	0	0	0	N	V	S	A	T	S	I	S	G	-1000.83	143.118	-31.649	0.72	-997.586	3.243	60	-5.749	-2016.82	386.689	-616.38	3.488	63.012	254.584	1192.17	-88.462	-121.052	-62.039	-74.326	-48.302	38.212	-80.289	2.375	29.814	141.868	25	0.379	5	DIELTQSPATLSVTPGDSVSLSCRASQSINNNLHWYQQKSHESPRLLIKYVSQSASGIPSRFSGSGSGTDFTLSINSVETEDFGMYFCQQTNSWPRTFGGGTKLEIK	QVQLQESGAEVMKPGASVKISCKATGYTFSTYWIEWVKQRPGHGLEWIGEILPGSGITYYNEKFKGKATFTADTSSNTAYMQLSSLTSEDSAVYYCARGDGSYGYWGQGTTLTVSS
030202010202010402	9	0	16	0.0001	3	0	1	0.0001	1	0	3	0	0	0	0	0	G	T	L	S	T	T	S	Y	H	-1009.8	167.811	-31.621	0.705	-1007.65	2.157	59	-5.662	-2028.34	392.466	-617.237	3.613	64.135	251.827	1200.06	-88.041	-121.099	-62.046	-76.156	-48.456	40.129	-81.01	2.428	21.743	141.473	18	0.372	7	DIELTQSPATLSVTPGDSVSLSCRASQSIGNNLHWYQQKSHESPRLLIKYTSQLSSGIPSRFSGSGSGTDFTLSINSVETEDFGMYFCQQTNSWPRTFGGGTKLEIK	QVQLQESGAEVMKPGASVKISCKATGYTFSTYWIEWVKQRPGHGLEWIGEILPGTGSTYYNEKFKGKATFTADTSSNTAYMQLSSLTSEDSAVYYCARGDGYYHYWGQGTTLTVSS
020101020202020201	9	0	2	0	0	0	0	0	0	0	0	0	0	0	0	0	N	V	S	A	T	T	N	S	G	-1001.36	160.749	-29.306	0.704	-999.407	1.955	61	-5.686	-2019.28	389.065	-617.082	3.483	63.52	252.6	1197.92	-88.367	-121.611	-62.619	-75.05	-48.655	38.516	-80.593	2.442	29.991	139.665	19	0.375	6	DIELTQSPATLSVTPGDSVSLSCRASQSINNNLHWYQQKSHESPRLLIKYVSQSASGIPSRFSGSGSGTDFTLSINSVETEDFGMYFCQQTNSWPRTFGGGTKLEIK	QVQLQESGAEVMKPGASVKISCKATGYTFSTYWIEWVKQRPGHGLEWIGEILPGTGNTYYNEKFKGKATFTADTSSNTAYMQLSSLTSEDSAVYYCARGDGSYGYWGQGTTLTVSS
010101020201020202	9	0	4	0	0	0	0	0	0	0	0	0	0	0	0	0	S	V	S	A	T	S	N	S	H	-999.753	121.127	-30.217	0.71	-997.555	2.198	59	-5.696	-2020.08	390.696	-618.801	3.466	63.709	250.473	1202.23	-88.524	-121.222	-63.467	-75.375	-47.407	40.118	-80.554	2.393	29.737	138.175	14	0.372	5	DIELTQSPATLSVTPGDSVSLSCRASQSISNNLHWYQQKSHESPRLLIKYVSQSASGIPSRFSGSGSGTDFTLSINSVETEDFGMYFCQQTNSWPRTFGGGTKLEIK	QVQLQESGAEVMKPGASVKISCKATGYTFSTYWIEWVKQRPGHGLEWIGEILPGSGNTYYNEKFKGKATFTADTSSNTAYMQLSSLTSEDSAVYYCARGDGSYHYWGQGTTLTVSS
010101020201020301	9	0	9	0	0	0	0	0	0	0	0	0	0	0	0	0	S	V	S	A	T	S	N	A	G	-999.915	139.751	-29.948	0.706	-998.369	1.546	60	-5.666	-2012.19	386.982	-616.978	3.465	63.26	250.949	1193.43	-88.655	-121.185	-63.446	-75.143	-47.359	38.542	-80.06	2.355	30.528	140.889	16	0.37	4	DIELTQSPATLSVTPGDSVSLSCRASQSISNNLHWYQQKSHESPRLLIKYVSQSASGIPSRFSGSGSGTDFTLSINSVETEDFGMYFCQQTNSWPRTFGGGTKLEIK	QVQLQESGAEVMKPGASVKISCKATGYTFSTYWIEWVKQRPGHGLEWIGEILPGSGNTYYNEKFKGKATFTADTSSNTAYMQLSSLTSEDSAVYYCARGDGAYGYWGQGTTLTVSS
010101020202010101	9	0	1	0	0	0	0	0	0	0	0	0	0	0	0	0	S	V	S	A	T	T	S	N	G	-998.407	207.722	-31.588	0.722	-997.257	1.15	61	-5.635	-2016.27	386.748	-617.497	3.474	63.595	251.392	1196.14	-87.877	-121.401	-61.797	-75.393	-49.067	38.65	-79.039	2.368	32.115	140.716	16	0.368	3	DIELTQSPATLSVTPGDSVSLSCRASQSISNNLHWYQQKSHESPRLLIKYVSQSASGIPSRFSGSGSGTDFTLSINSVETEDFGMYFCQQTNSWPRTFGGGTKLEIK	QVQLQESGAEVMKPGASVKISCKATGYTFSTYWIEWVKQRPGHGLEWIGEILPGTGSTYYNEKFKGKATFTADTSSNTAYMQLSSLTSEDSAVYYCARGDGNYGYWGQGTTLTVSS
030302010201010402	9	0	22	0.0001	18	0.0001	2	0.0001	21	0.0001	16	0.0001	9	0	40	0.0001	G	G	L	S	T	S	S	Y	H	-1005.31	216.066	-29.743	0.699	-1003.32	1.996	59	-5.748	-2019.61	392.464	-616.475	3.61	64.056	251.292	1198.45	-88.245	-121.257	-62.144	-76.081	-48.319	39.676	-81.533	2.398	22.101	139.678	24	0.371	6	DIELTQSPATLSVTPGDSVSLSCRASQSIGNNLHWYQQKSHESPRLLIKYGSQLSSGIPSRFSGSGSGTDFTLSINSVETEDFGMYFCQQTNSWPRTFGGGTKLEIK	QVQLQESGAEVMKPGASVKISCKATGYTFSTYWIEWVKQRPGHGLEWIGEILPGSGSTYYNEKFKGKATFTADTSSNTAYMQLSSLTSEDSAVYYCARGDGYYHYWGQGTTLTVSS
020302010203040401	9	0	2	0	0	0	0	0	0	0	0	0	0	0	0	0	N	G	L	S	T	N	I	Y	G	-1005.1	204.04	-32.598	0.725	-1001.05	4.051	61	-5.721	-2022.29	391.055	-613.119	3.508	63.777	254.696	1193.92	-87.601	-121.164	-62.22	-74.546	-49.196	38.484	-80.722	2.422	23.069	140.181	19	0.374	7	DIELTQSPATLSVTPGDSVSLSCRASQSINNNLHWYQQKSHESPRLLIKYGSQLSSGIPSRFSGSGSGTDFTLSINSVETEDFGMYFCQQTNSWPRTFGGGTKLEIK	QVQLQESGAEVMKPGASVKISCKATGYTFSTYWIEWVKQRPGHGLEWIGEILPGNGITYYNEKFKGKATFTADTSSNTAYMQLSSLTSEDSAVYYCARGDGYYGYWGQGTTLTVSS
020302010201030201	9	0	7	0	0	0	0	0	0	0	0	0	0	0	0	0	N	G	L	S	T	S	V	S	G	-1008.37	174.182	-32.669	0.713	-1006.36	2.011	61	-5.759	-2016.14	385.886	-615.882	3.475	63	252.136	1196.07	-88.357	-121.309	-61.942	-75.23	-48.004	38.224	-80.885	2.395	22.889	140.699	22	0.371	6	DIELTQSPATLSVTPGDSVSLSCRASQSINNNLHWYQQKSHESPRLLIKYGSQLSSGIPSRFSGSGSGTDFTLSINSVETEDFGMYFCQQTNSWPRTFGGGTKLEIK	QVQLQESGAEVMKPGASVKISCKATGYTFSTYWIEWVKQRPGHGLEWIGEILPGSGVTYYNEKFKGKATFTADTSSNTAYMQLSSLTSEDSAVYYCARGDGSYGYWGQGTTLTVSS
020302010201030101	9	0	1	0	1	0	0	0	0	0	0	0	0	0	0	0	N	G	L	S	T	S	V	N	G	-1006.13	129.635	-32.616	0.705	-1004	2.135	61	-5.656	-2017.92	388.545	-615.377	3.48	63.742	251.434	1197.05	-88.273	-121.282	-61.975	-75.306	-48.526	38.493	-80.386	2.406	23.407	139.648	18	0.371	5	DIELTQSPATLSVTPGDSVSLSCRASQSINNNLHWYQQKSHESPRLLIKYGSQLSSGIPSRFSGSGSGTDFTLSINSVETEDFGMYFCQQTNSWPRTFGGGTKLEIK	QVQLQESGAEVMKPGASVKISCKATGYTFSTYWIEWVKQRPGHGLEWIGEILPGSGVTYYNEKFKGKATFTADTSSNTAYMQLSSLTSEDSAVYYCARGDGNYGYWGQGTTLTVSS
030202010201040402	9	0	14	0.0001	4	0	0	0	0	0	0	0	1	0	0	0	G	T	L	S	T	S	I	Y	H	-1007.07	132.487	-31.602	0.716	-1003.44	3.623	58	-5.724	-2028.28	393.603	-615.378	3.611	64.1	255.488	1195.31	-88.345	-120.716	-61.889	-75.043	-48.298	39.642	-81.629	2.4	21.078	142.625	20	0.377	7	DIELTQSPATLSVTPGDSVSLSCRASQSIGNNLHWYQQKSHESPRLLIKYTSQLSSGIPSRFSGSGSGTDFTLSINSVETEDFGMYFCQQTNSWPRTFGGGTKLEIK	QVQLQESGAEVMKPGASVKISCKATGYTFSTYWIEWVKQRPGHGLEWIGEILPGSGITYYNEKFKGKATFTADTSSNTAYMQLSSLTSEDSAVYYCARGDGYYHYWGQGTTLTVSS
020301020203020302	9	0	3	0	1	0	0	0	0	0	0	0	0	0	0	0	N	G	S	A	T	N	N	A	H	-1011.57	137.087	-30.144	0.715	-1009.34	2.222	61	-5.817	-2018.96	393.022	-615.997	3.464	64.062	250.521	1199.4	-87.398	-122.057	-65.38	-75.036	-49.007	39.571	-81.67	2.384	21.117	135.844	26	0.38	8	DIELTQSPATLSVTPGDSVSLSCRASQSINNNLHWYQQKSHESPRLLIKYGSQSASGIPSRFSGSGSGTDFTLSINSVETEDFGMYFCQQTNSWPRTFGGGTKLEIK	QVQLQESGAEVMKPGASVKISCKATGYTFSTYWIEWVKQRPGHGLEWIGEILPGNGNTYYNEKFKGKATFTADTSSNTAYMQLSSLTSEDSAVYYCARGDGAYHYWGQGTTLTVSS
020102020202030101	9	0	3	0	0	0	0	0	0	0	0	0	0	0	0	0	N	V	L	A	T	T	V	N	G	-1002.75	191.084	-33.025	0.731	-1001.21	1.543	60	-5.666	-2026.85	387.949	-615.186	3.51	63.785	255.566	1191.63	-87.789	-120.975	-61.478	-75.317	-49.006	38.602	-79.776	2.376	30.958	144.549	19	0.366	6	DIELTQSPATLSVTPGDSVSLSCRASQSINNNLHWYQQKSHESPRLLIKYVSQLASGIPSRFSGSGSGTDFTLSINSVETEDFGMYFCQQTNSWPRTFGGGTKLEIK	QVQLQESGAEVMKPGASVKISCKATGYTFSTYWIEWVKQRPGHGLEWIGEILPGTGVTYYNEKFKGKATFTADTSSNTAYMQLSSLTSEDSAVYYCARGDGNYGYWGQGTTLTVSS
020102020202040301	9	0	4	0	2	0	0	0	0	0	0	0	0	0	0	0	N	V	L	A	T	T	I	A	G	-1006.67	204.266	-32.729	0.721	-1003.18	3.486	60	-5.633	-2023.59	386.221	-614.819	3.509	62.975	256.331	1185.52	-87.896	-121.083	-61.957	-74.634	-48.19	37.854	-80.447	2.394	29.527	146.875	20	0.374	7	DIELTQSPATLSVTPGDSVSLSCRASQSINNNLHWYQQKSHESPRLLIKYVSQLASGIPSRFSGSGSGTDFTLSINSVETEDFGMYFCQQTNSWPRTFGGGTKLEIK	QVQLQESGAEVMKPGASVKISCKATGYTFSTYWIEWVKQRPGHGLEWIGEILPGTGITYYNEKFKGKATFTADTSSNTAYMQLSSLTSEDSAVYYCARGDGAYGYWGQGTTLTVSS
030202020203010102	9	0	0	0	0	0	0	0	0	0	0	0	0	0	0	0	G	T	L	A	T	N	S	N	H	-1005.79	169.256	-30.97	0.733	-1004.13	1.656	59	-5.835	-2026.48	393.645	-615.073	3.781	64.622	252.222	1202.11	-87.497	-121.342	-64.292	-75.477	-49.073	39.105	-80.517	2.464	22.813	138.673	18	0.369	7	DIELTQSPATLSVTPGDSVSLSCRASQSIGNNLHWYQQKSHESPRLLIKYTSQLASGIPSRFSGSGSGTDFTLSINSVETEDFGMYFCQQTNSWPRTFGGGTKLEIK	QVQLQESGAEVMKPGASVKISCKATGYTFSTYWIEWVKQRPGHGLEWIGEILPGNGSTYYNEKFKGKATFTADTSSNTAYMQLSSLTSEDSAVYYCARGDGNYHYWGQGTTLTVSS
030302020202030402	9	0	24	0.0001	43	0.0001	4	0.0003	42	0.0001	73	0.0003	33	0.0001	66	0.0002	G	G	L	A	T	T	V	Y	H	-1012.01	125.752	-33.319	0.716	-1009.44	2.57	59	-5.72	-2025.99	392.027	-615.958	3.616	63.965	254.267	1189.83	-87.985	-120.816	-61.857	-75.812	-48.211	40.143	-82.808	2.411	20.849	145.666	19	0.372	9	DIELTQSPATLSVTPGDSVSLSCRASQSIGNNLHWYQQKSHESPRLLIKYGSQLASGIPSRFSGSGSGTDFTLSINSVETEDFGMYFCQQTNSWPRTFGGGTKLEIK	QVQLQESGAEVMKPGASVKISCKATGYTFSTYWIEWVKQRPGHGLEWIGEILPGTGVTYYNEKFKGKATFTADTSSNTAYMQLSSLTSEDSAVYYCARGDGYYHYWGQGTTLTVSS
020302020103010301	9	0	7	0	2	0	2	0.0001	0	0	0	0	0	0	0	0	N	G	L	A	S	N	S	A	G	-1006.78	246.665	-30.633	0.698	-1004.42	2.357	62	-5.676	-2011.56	386.931	-614.737	3.453	63.064	249.478	1194.59	-88.095	-121.835	-62.142	-75.325	-48.898	39.017	-80.003	2.513	23.57	138.503	17	0.371	6	DIELTQSPATLSVTPGDSVSLSCRASQSINNNLHWYQQKSHESPRLLIKYGSQLASGIPSRFSGSGSGTDFTLSINSVETEDFGMYFCQQSNSWPRTFGGGTKLEIK	QVQLQESGAEVMKPGASVKISCKATGYTFSTYWIEWVKQRPGHGLEWIGEILPGNGSTYYNEKFKGKATFTADTSSNTAYMQLSSLTSEDSAVYYCARGDGAYGYWGQGTTLTVSS
020302020201040202	9	0	9	0	3	0	0	0	0	0	0	0	0	0	0	0	N	G	L	A	T	S	I	S	H	-1010.65	219.899	-31.934	0.71	-1006.67	3.973	60	-5.609	-2021.87	389.517	-615.91	3.484	63.273	253.828	1195.3	-88.535	-121.403	-62.041	-74.575	-49.088	39.688	-81.534	2.477	21.084	140.876	24	0.391	8	DIELTQSPATLSVTPGDSVSLSCRASQSINNNLHWYQQKSHESPRLLIKYGSQLASGIPSRFSGSGSGTDFTLSINSVETEDFGMYFCQQTNSWPRTFGGGTKLEIK	QVQLQESGAEVMKPGASVKISCKATGYTFSTYWIEWVKQRPGHGLEWIGEILPGSGITYYNEKFKGKATFTADTSSNTAYMQLSSLTSEDSAVYYCARGDGSYHYWGQGTTLTVSS
020302020203010202	9	0	5	0	1	0	0	0	0	0	0	0	0	0	0	0	N	G	L	A	T	N	S	S	H	-1006.62	185.844	-30.441	0.721	-1004.29	2.325	61	-5.713	-2021.43	390.007	-615.912	3.46	63.585	250.288	1202.98	-87.835	-121.732	-62.313	-75.489	-48.759	39.916	-80.621	2.45	22.899	137.232	20	0.371	8	DIELTQSPATLSVTPGDSVSLSCRASQSINNNLHWYQQKSHESPRLLIKYGSQLASGIPSRFSGSGSGTDFTLSINSVETEDFGMYFCQQTNSWPRTFGGGTKLEIK	QVQLQESGAEVMKPGASVKISCKATGYTFSTYWIEWVKQRPGHGLEWIGEILPGNGSTYYNEKFKGKATFTADTSSNTAYMQLSSLTSEDSAVYYCARGDGSYHYWGQGTTLTVSS
020302020202010202	9	0	10	0	14	0	2	0.0001	7	0	0	0	2	0	1	0	N	G	L	A	T	T	S	S	H	-1008.36	173.24	-31.67	0.729	-1006.36	2	61	-5.587	-2019.89	388.062	-617.352	3.465	63.334	250.995	1200.33	-87.813	-121.627	-62.184	-75.532	-48.626	38.98	-80.622	2.447	23.161	139.724	20	0.371	8	DIELTQSPATLSVTPGDSVSLSCRASQSINNNLHWYQQKSHESPRLLIKYGSQLASGIPSRFSGSGSGTDFTLSINSVETEDFGMYFCQQTNSWPRTFGGGTKLEIK	QVQLQESGAEVMKPGASVKISCKATGYTFSTYWIEWVKQRPGHGLEWIGEILPGTGSTYYNEKFKGKATFTADTSSNTAYMQLSSLTSEDSAVYYCARGDGSYHYWGQGTTLTVSS
020302020203040301	9	0	2	0	1	0	0	0	0	0	0	0	0	0	0	0	N	G	L	A	T	N	I	A	G	-1007.58	172.888	-32.688	0.698	-1003.46	4.117	61	-5.554	-2016.6	387.426	-613.261	3.486	63.124	255.039	1188.08	-87.722	-121.193	-62.098	-74.497	-48.724	37.99	-81.037	2.408	22.643	142.538	20	0.372	8	DIELTQSPATLSVTPGDSVSLSCRASQSINNNLHWYQQKSHESPRLLIKYGSQLASGIPSRFSGSGSGTDFTLSINSVETEDFGMYFCQQTNSWPRTFGGGTKLEIK	QVQLQESGAEVMKPGASVKISCKATGYTFSTYWIEWVKQRPGHGLEWIGEILPGNGITYYNEKFKGKATFTADTSSNTAYMQLSSLTSEDSAVYYCARGDGAYGYWGQGTTLTVSS
020302020202020301	9	0	4	0	2	0	0	0	0	0	1	0	0	0	0	0	N	G	L	A	T	T	N	A	G	-1013.29	201.162	-31.905	0.727	-1010.58	2.716	62	-5.624	-2017.64	388.075	-616.307	3.464	63.335	250.146	1193.73	-88.483	-121.231	-63.416	-75.4	-47.737	39.391	-81.323	2.4	21.565	141.386	16	0.38	8	DIELTQSPATLSVTPGDSVSLSCRASQSINNNLHWYQQKSHESPRLLIKYGSQLASGIPSRFSGSGSGTDFTLSINSVETEDFGMYFCQQTNSWPRTFGGGTKLEIK	QVQLQESGAEVMKPGASVKISCKATGYTFSTYWIEWVKQRPGHGLEWIGEILPGTGNTYYNEKFKGKATFTADTSSNTAYMQLSSLTSEDSAVYYCARGDGAYGYWGQGTTLTVSS
020302020203040201	9	0	1	0	2	0	0	0	0	0	0	0	0	0	0	0	N	G	L	A	T	N	I	S	G	-1007.42	221.068	-32.744	0.706	-1002.72	4.707	61	-5.486	-2017.91	388.154	-613.435	3.485	63.189	253.842	1192.35	-87.888	-121.327	-62.278	-74.317	-49.061	38.213	-81.153	2.433	22.467	140.924	19	0.378	8	DIELTQSPATLSVTPGDSVSLSCRASQSINNNLHWYQQKSHESPRLLIKYGSQLASGIPSRFSGSGSGTDFTLSINSVETEDFGMYFCQQTNSWPRTFGGGTKLEIK	QVQLQESGAEVMKPGASVKISCKATGYTFSTYWIEWVKQRPGHGLEWIGEILPGNGITYYNEKFKGKATFTADTSSNTAYMQLSSLTSEDSAVYYCARGDGSYGYWGQGTTLTVSS
020302020201040201	9	0	1	0	1	0	0	0	0	0	0	0	0	0	0	0	N	G	L	A	T	S	I	S	G	-1008.75	105.193	-31.939	0.717	-1005.02	3.732	61	-5.664	-2015.42	386.404	-614.931	3.48	62.929	253.13	1191.63	-88.472	-121.138	-62.141	-74.511	-48.206	38.667	-81.23	2.397	21.968	141.974	21	0.384	7	DIELTQSPATLSVTPGDSVSLSCRASQSINNNLHWYQQKSHESPRLLIKYGSQLASGIPSRFSGSGSGTDFTLSINSVETEDFGMYFCQQTNSWPRTFGGGTKLEIK	QVQLQESGAEVMKPGASVKISCKATGYTFSTYWIEWVKQRPGHGLEWIGEILPGSGITYYNEKFKGKATFTADTSSNTAYMQLSSLTSEDSAVYYCARGDGSYGYWGQGTTLTVSS
020302020203030201	9	0	5	0	1	0	0	0	0	0	0	0	0	0	0	0	N	G	L	A	T	N	V	S	G	-1005.3	138.431	-32.44	0.719	-1002.99	2.319	61	-5.64	-2016.06	386.968	-614.129	3.48	63.207	252.772	1193.03	-87.662	-121.052	-61.834	-75.209	-48.724	38.715	-80.847	2.422	23.631	141.263	17	0.366	8	DIELTQSPATLSVTPGDSVSLSCRASQSINNNLHWYQQKSHESPRLLIKYGSQLASGIPSRFSGSGSGTDFTLSINSVETEDFGMYFCQQTNSWPRTFGGGTKLEIK	QVQLQESGAEVMKPGASVKISCKATGYTFSTYWIEWVKQRPGHGLEWIGEILPGNGVTYYNEKFKGKATFTADTSSNTAYMQLSSLTSEDSAVYYCARGDGSYGYWGQGTTLTVSS
020302020203010201	9	0	4	0	0	0	0	0	1	0	0	0	0	0	0	0	N	G	L	A	T	N	S	S	G	-1008.74	209.205	-31.204	0.714	-1006.53	2.2	62	-5.806	-2016.22	387.86	-614.264	3.46	63.252	249.745	1197.76	-87.403	-121.817	-64.408	-75.157	-48.86	39.04	-80.347	2.452	23.263	138.33	25	0.376	7	DIELTQSPATLSVTPGDSVSLSCRASQSINNNLHWYQQKSHESPRLLIKYGSQLASGIPSRFSGSGSGTDFTLSINSVETEDFGMYFCQQTNSWPRTFGGGTKLEIK	QVQLQESGAEVMKPGASVKISCKATGYTFSTYWIEWVKQRPGHGLEWIGEILPGNGSTYYNEKFKGKATFTADTSSNTAYMQLSSLTSEDSAVYYCARGDGSYGYWGQGTTLTVSS
020302020203040101	9	0	3	0	0	0	0	0	0	0	0	0	0	0	0	0	N	G	L	A	T	N	I	N	G	-1006.02	233.533	-32.623	0.708	-1001.86	4.16	61	-5.716	-2020.2	390.668	-613.05	3.49	63.933	253.502	1193.24	-87.876	-121.261	-62.165	-74.419	-49.538	38.416	-80.692	2.433	22.974	139.873	21	0.378	7	DIELTQSPATLSVTPGDSVSLSCRASQSINNNLHWYQQKSHESPRLLIKYGSQLASGIPSRFSGSGSGTDFTLSINSVETEDFGMYFCQQTNSWPRTFGGGTKLEIK	QVQLQESGAEVMKPGASVKISCKATGYTFSTYWIEWVKQRPGHGLEWIGEILPGNGITYYNEKFKGKATFTADTSSNTAYMQLSSLTSEDSAVYYCARGDGNYGYWGQGTTLTVSS
020302020201020101	9	0	7	0	0	0	1	0.0001	1	0	4	0	0	0	0	0	N	G	L	A	T	S	N	N	G	-1003.88	158.877	-27.896	0.722	-1001.82	2.069	61	-5.625	-2018.41	392.108	-613.782	3.476	64.182	250.453	1199.89	-88.036	-121.69	-62.729	-75.279	-49.387	38.289	-80.616	2.427	23.181	137.28	22	0.376	6	DIELTQSPATLSVTPGDSVSLSCRASQSINNNLHWYQQKSHESPRLLIKYGSQLASGIPSRFSGSGSGTDFTLSINSVETEDFGMYFCQQTNSWPRTFGGGTKLEIK	QVQLQESGAEVMKPGASVKISCKATGYTFSTYWIEWVKQRPGHGLEWIGEILPGSGNTYYNEKFKGKATFTADTSSNTAYMQLSSLTSEDSAVYYCARGDGNYGYWGQGTTLTVSS
010302020203010302	9	0	1	0	2	0	0	0	0	0	0	0	0	0	0	0	S	G	L	A	T	N	S	A	H	-1015.31	152.468	-31.195	0.724	-1012.63	2.671	61	-5.845	-2022.27	389.565	-615.729	3.459	63.371	250.681	1195.37	-87.542	-121.974	-64.001	-75.284	-49.094	40.094	-80.72	2.489	21.843	139.896	14	0.385	7	DIELTQSPATLSVTPGDSVSLSCRASQSISNNLHWYQQKSHESPRLLIKYGSQLASGIPSRFSGSGSGTDFTLSINSVETEDFGMYFCQQTNSWPRTFGGGTKLEIK	QVQLQESGAEVMKPGASVKISCKATGYTFSTYWIEWVKQRPGHGLEWIGEILPGNGSTYYNEKFKGKATFTADTSSNTAYMQLSSLTSEDSAVYYCARGDGAYHYWGQGTTLTVSS
010302020203020101	9	0	1	0	2	0	0	0	0	0	0	0	0	0	0	0	S	G	L	A	T	N	N	N	G	-1006.79	268.204	-30.519	0.7	-1004.43	2.352	62	-5.832	-2020.86	393.277	-614.086	3.473	64.303	250.269	1199.8	-87.395	-121.682	-65.589	-75.095	-49.201	39.427	-81.006	2.451	23.3	137.28	15	0.379	6	DIELTQSPATLSVTPGDSVSLSCRASQSISNNLHWYQQKSHESPRLLIKYGSQLASGIPSRFSGSGSGTDFTLSINSVETEDFGMYFCQQTNSWPRTFGGGTKLEIK	QVQLQESGAEVMKPGASVKISCKATGYTFSTYWIEWVKQRPGHGLEWIGEILPGNGNTYYNEKFKGKATFTADTSSNTAYMQLSSLTSEDSAVYYCARGDGNYGYWGQGTTLTVSS
030202020203040402	9	0	13	0	8	0	1	0.0001	0	0	5	0	0	0	0	0	G	T	L	A	T	N	I	Y	H	-1010.43	229.248	-32.848	0.722	-1006.08	4.352	57	-5.744	-2032.47	394.685	-613.378	3.599	64.289	255.715	1192.54	-88.05	-121.156	-62.103	-74.603	-49.491	40.733	-81.782	2.481	20.727	143.189	19	0.386	9	DIELTQSPATLSVTPGDSVSLSCRASQSIGNNLHWYQQKSHESPRLLIKYTSQLASGIPSRFSGSGSGTDFTLSINSVETEDFGMYFCQQTNSWPRTFGGGTKLEIK	QVQLQESGAEVMKPGASVKISCKATGYTFSTYWIEWVKQRPGHGLEWIGEILPGNGITYYNEKFKGKATFTADTSSNTAYMQLSSLTSEDSAVYYCARGDGYYHYWGQGTTLTVSS
030202020202010402	9	0	13	0	19	0.0001	1	0.0001	18	0.0001	4	0	3	0	0	0	G	T	L	A	T	T	S	Y	H	-1011.49	160.058	-31.651	0.722	-1009.61	1.879	59	-5.758	-2030.09	391.463	-617.205	3.637	64.103	254.362	1198.03	-88.069	-121.428	-62.022	-75.907	-48.638	39.619	-81.075	2.408	21.633	143.087	26	0.373	8	DIELTQSPATLSVTPGDSVSLSCRASQSIGNNLHWYQQKSHESPRLLIKYTSQLASGIPSRFSGSGSGTDFTLSINSVETEDFGMYFCQQTNSWPRTFGGGTKLEIK	QVQLQESGAEVMKPGASVKISCKATGYTFSTYWIEWVKQRPGHGLEWIGEILPGTGSTYYNEKFKGKATFTADTSSNTAYMQLSSLTSEDSAVYYCARGDGYYHYWGQGTTLTVSS
030202020203040102	9	0	1	0	1	0	0	0	0	0	0	0	0	0	0	0	G	T	L	A	T	N	I	N	H	-1006.26	138.532	-32.318	0.704	-1002.48	3.782	58	-5.697	-2026.08	393.558	-613.126	3.773	64.547	254.38	1194.82	-87.721	-120.986	-62.131	-74.545	-49.554	38.102	-81.431	2.413	21.78	141.266	17	0.373	8	DIELTQSPATLSVTPGDSVSLSCRASQSIGNNLHWYQQKSHESPRLLIKYTSQLASGIPSRFSGSGSGTDFTLSINSVETEDFGMYFCQQTNSWPRTFGGGTKLEIK	QVQLQESGAEVMKPGASVKISCKATGYTFSTYWIEWVKQRPGHGLEWIGEILPGNGITYYNEKFKGKATFTADTSSNTAYMQLSSLTSEDSAVYYCARGDGNYHYWGQGTTLTVSS
030202020203020102	9	0	1	0	0	0	0	0	0	0	0	0	0	0	0	0	G	T	L	A	T	N	N	N	H	-1009.5	193.045	-30.487	0.736	-1007.16	2.336	59	-5.847	-2030.39	397.758	-613.761	3.675	65.074	251.348	1202.39	-87.731	-121.41	-65.511	-74.95	-49.579	39.963	-81.964	2.469	20.961	137.622	19	0.383	8	DIELTQSPATLSVTPGDSVSLSCRASQSIGNNLHWYQQKSHESPRLLIKYTSQLASGIPSRFSGSGSGTDFTLSINSVETEDFGMYFCQQTNSWPRTFGGGTKLEIK	QVQLQESGAEVMKPGASVKISCKATGYTFSTYWIEWVKQRPGHGLEWIGEILPGNGNTYYNEKFKGKATFTADTSSNTAYMQLSSLTSEDSAVYYCARGDGNYHYWGQGTTLTVSS
030202010203020402	9	0	0	0	0	0	0	0	0	0	0	0	0	0	0	0	G	T	L	S	T	N	N	Y	H	-1005.79	222.563	-28.767	0.729	-1002.76	3.031	58	-5.751	-2029.44	395.84	-614.465	3.661	64.887	252.725	1201.96	-88.121	-120.95	-61.615	-75.747	-48.985	39.979	-81.751	2.456	21.222	137.931	17	0.371	8	DIELTQSPATLSVTPGDSVSLSCRASQSIGNNLHWYQQKSHESPRLLIKYTSQLSSGIPSRFSGSGSGTDFTLSINSVETEDFGMYFCQQTNSWPRTFGGGTKLEIK	QVQLQESGAEVMKPGASVKISCKATGYTFSTYWIEWVKQRPGHGLEWIGEILPGNGNTYYNEKFKGKATFTADTSSNTAYMQLSSLTSEDSAVYYCARGDGYYHYWGQGTTLTVSS
030302020203030102	9	0	2	0	3	0	0	0	0	0	0	0	0	0	0	0	G	G	L	A	T	N	V	N	H	-1007.29	155.622	-32.679	0.701	-1004.6	2.688	59	-5.618	-2022.8	392.774	-614.134	3.766	64.464	252.09	1194.48	-87.925	-121.153	-62.131	-75.201	-48.878	38.886	-82.181	2.469	22.186	141.252	15	0.37	8	DIELTQSPATLSVTPGDSVSLSCRASQSIGNNLHWYQQKSHESPRLLIKYGSQLASGIPSRFSGSGSGTDFTLSINSVETEDFGMYFCQQTNSWPRTFGGGTKLEIK	QVQLQESGAEVMKPGASVKISCKATGYTFSTYWIEWVKQRPGHGLEWIGEILPGNGVTYYNEKFKGKATFTADTSSNTAYMQLSSLTSEDSAVYYCARGDGNYHYWGQGTTLTVSS
030202010203040102	9	0	2	0	0	0	0	0	0	0	0	0	0	0	0	0	G	T	L	S	T	N	I	N	H	-1006.45	129.66	-32.4	0.716	-1002.48	3.97	58	-5.634	-2028.75	394.541	-614.078	3.72	64.568	254.692	1198.39	-87.973	-121.187	-62.154	-74.539	-49.595	39.128	-81.494	2.435	21.454	139.652	19	0.379	7	DIELTQSPATLSVTPGDSVSLSCRASQSIGNNLHWYQQKSHESPRLLIKYTSQLSSGIPSRFSGSGSGTDFTLSINSVETEDFGMYFCQQTNSWPRTFGGGTKLEIK	QVQLQESGAEVMKPGASVKISCKATGYTFSTYWIEWVKQRPGHGLEWIGEILPGNGITYYNEKFKGKATFTADTSSNTAYMQLSSLTSEDSAVYYCARGDGNYHYWGQGTTLTVSS
020301010203020201	9	0	0	0	1	0	0	0	0	0	0	0	0	0	0	0	N	G	S	S	T	N	N	S	G	-1005.11	168.817	-30.709	0.703	-1003.02	2.083	62	-5.842	-2012.35	391.969	-615.459	3.456	63.753	248.48	1202.8	-87.41	-121.917	-65.626	-74.933	-48.97	39.18	-81.354	2.424	22.593	133.714	17	0.377	6	DIELTQSPATLSVTPGDSVSLSCRASQSINNNLHWYQQKSHESPRLLIKYGSQSSSGIPSRFSGSGSGTDFTLSINSVETEDFGMYFCQQTNSWPRTFGGGTKLEIK	QVQLQESGAEVMKPGASVKISCKATGYTFSTYWIEWVKQRPGHGLEWIGEILPGNGNTYYNEKFKGKATFTADTSSNTAYMQLSSLTSEDSAVYYCARGDGSYGYWGQGTTLTVSS
020301010203030101	9	0	2	0	0	0	0	0	0	0	0	0	0	0	0	0	N	G	S	S	T	N	V	N	G	-1002.28	226.471	-32.543	0.701	-999.981	2.302	61	-5.699	-2015.26	390.05	-616.061	3.469	63.953	251.871	1199.26	-87.73	-121.39	-61.987	-75.108	-49.436	39.067	-80.437	2.427	23.713	136.647	14	0.369	5	DIELTQSPATLSVTPGDSVSLSCRASQSINNNLHWYQQKSHESPRLLIKYGSQSSSGIPSRFSGSGSGTDFTLSINSVETEDFGMYFCQQTNSWPRTFGGGTKLEIK	QVQLQESGAEVMKPGASVKISCKATGYTFSTYWIEWVKQRPGHGLEWIGEILPGNGVTYYNEKFKGKATFTADTSSNTAYMQLSSLTSEDSAVYYCARGDGNYGYWGQGTTLTVSS
010301010201040101	9	0	3	0	0	0	0	0	0	0	0	0	0	0	0	0	S	G	S	S	T	S	I	N	G	-999.336	244.78	-31.635	0.714	-996.041	3.295	61	-5.713	-2009.93	388.558	-616.81	3.468	63.529	253.169	1196.12	-88.262	-120.972	-61.871	-74.531	-48.419	37.993	-80.481	2.372	23.658	138.409	31	0.375	3	DIELTQSPATLSVTPGDSVSLSCRASQSISNNLHWYQQKSHESPRLLIKYGSQSSSGIPSRFSGSGSGTDFTLSINSVETEDFGMYFCQQTNSWPRTFGGGTKLEIK	QVQLQESGAEVMKPGASVKISCKATGYTFSTYWIEWVKQRPGHGLEWIGEILPGSGITYYNEKFKGKATFTADTSSNTAYMQLSSLTSEDSAVYYCARGDGNYGYWGQGTTLTVSS
010301010201030101	9	0	4	0	0	0	0	0	0	0	0	0	0	0	0	0	S	G	S	S	T	S	V	N	G	-1003	167.095	-32.433	0.708	-1001.15	1.854	61	-5.72	-2012.74	387.655	-617.589	3.461	63.522	252.397	1198.05	-88.288	-121.522	-61.922	-75.203	-48.435	38.593	-80.459	2.386	23.691	138.748	33	0.373	3	DIELTQSPATLSVTPGDSVSLSCRASQSISNNLHWYQQKSHESPRLLIKYGSQSSSGIPSRFSGSGSGTDFTLSINSVETEDFGMYFCQQTNSWPRTFGGGTKLEIK	QVQLQESGAEVMKPGASVKISCKATGYTFSTYWIEWVKQRPGHGLEWIGEILPGSGVTYYNEKFKGKATFTADTSSNTAYMQLSSLTSEDSAVYYCARGDGNYGYWGQGTTLTVSS
030201010201030402	9	0	17	0.0001	11	0	1	0.0001	4	0	1	0	12	0	0	0	G	T	S	S	T	S	V	Y	H	-1007.37	149.829	-32.552	0.728	-1005.25	2.113	58	-5.668	-2023.23	392.517	-617.547	3.648	64.073	252.064	1198.47	-88.259	-120.81	-61.986	-75.713	-48.222	39.822	-81.494	2.365	21.214	141.013	19	0.369	6	DIELTQSPATLSVTPGDSVSLSCRASQSIGNNLHWYQQKSHESPRLLIKYTSQSSSGIPSRFSGSGSGTDFTLSINSVETEDFGMYFCQQTNSWPRTFGGGTKLEIK	QVQLQESGAEVMKPGASVKISCKATGYTFSTYWIEWVKQRPGHGLEWIGEILPGSGVTYYNEKFKGKATFTADTSSNTAYMQLSSLTSEDSAVYYCARGDGYYHYWGQGTTLTVSS
030201010202040102	9	0	0	0	0	0	0	0	0	0	0	0	0	0	0	0	G	T	S	S	T	T	I	N	H	-1003.93	259.181	-32.727	0.683	-1000.72	3.219	58	-5.65	-2021.81	392.387	-616.787	3.756	64.314	254.773	1198.47	-87.914	-120.893	-62.016	-74.608	-48.996	38.13	-81.61	2.386	21.565	140.193	18	0.373	6	DIELTQSPATLSVTPGDSVSLSCRASQSIGNNLHWYQQKSHESPRLLIKYTSQSSSGIPSRFSGSGSGTDFTLSINSVETEDFGMYFCQQTNSWPRTFGGGTKLEIK	QVQLQESGAEVMKPGASVKISCKATGYTFSTYWIEWVKQRPGHGLEWIGEILPGTGITYYNEKFKGKATFTADTSSNTAYMQLSSLTSEDSAVYYCARGDGNYHYWGQGTTLTVSS
020101010201030302	9	0	4	0	1	0	0	0	0	0	1	0	0	0	0	0	N	V	S	S	T	S	V	A	H	-1006.04	194.213	-32.46	0.738	-1004.46	1.582	59	-5.649	-2022.82	388.039	-618.034	3.488	63.372	253.554	1195.15	-88.39	-121.321	-61.659	-75.109	-48.369	38.398	-80.252	2.358	29.72	141.108	23	0.369	5	DIELTQSPATLSVTPGDSVSLSCRASQSINNNLHWYQQKSHESPRLLIKYVSQSSSGIPSRFSGSGSGTDFTLSINSVETEDFGMYFCQQTNSWPRTFGGGTKLEIK	QVQLQESGAEVMKPGASVKISCKATGYTFSTYWIEWVKQRPGHGLEWIGEILPGSGVTYYNEKFKGKATFTADTSSNTAYMQLSSLTSEDSAVYYCARGDGAYHYWGQGTTLTVSS
020101010201040202	9	0	0	0	0	0	0	0	0	0	0	0	0	0	0	0	N	V	S	S	T	S	I	S	H	-998.944	213.201	-31.597	0.71	-995.796	3.148	58	-5.723	-2020.96	391.252	-616.968	3.77	63.799	254.587	1196.73	-88.267	-121.018	-61.828	-74.375	-49	37.942	-80.458	2.367	29.676	139.155	20	0.375	5	DIELTQSPATLSVTPGDSVSLSCRASQSINNNLHWYQQKSHESPRLLIKYVSQSSSGIPSRFSGSGSGTDFTLSINSVETEDFGMYFCQQTNSWPRTFGGGTKLEIK	QVQLQESGAEVMKPGASVKISCKATGYTFSTYWIEWVKQRPGHGLEWIGEILPGSGITYYNEKFKGKATFTADTSSNTAYMQLSSLTSEDSAVYYCARGDGSYHYWGQGTTLTVSS
020101010201010401	9	0	4	0	1	0	0	0	0	0	0	0	0	0	0	0	N	V	S	S	T	S	S	Y	G	-997.786	214.005	-29.742	0.717	-996.622	1.164	60	-5.718	-2019.08	388.96	-614.943	3.489	63.584	251.364	1198.23	-87.883	-121.337	-61.919	-75.328	-49.576	38.434	-78.813	2.332	31.517	138.532	19	0.368	3	DIELTQSPATLSVTPGDSVSLSCRASQSINNNLHWYQQKSHESPRLLIKYVSQSSSGIPSRFSGSGSGTDFTLSINSVETEDFGMYFCQQTNSWPRTFGGGTKLEIK	QVQLQESGAEVMKPGASVKISCKATGYTFSTYWIEWVKQRPGHGLEWIGEILPGSGSTYYNEKFKGKATFTADTSSNTAYMQLSSLTSEDSAVYYCARGDGYYGYWGQGTTLTVSS
020101010203040301	9	0	3	0	0	0	0	0	0	0	0	0	0	0	0	0	N	V	S	S	T	N	I	A	G	-1001.27	176.52	-32.338	0.69	-997.274	3.997	60	-5.754	-2018.16	388.71	-614.963	3.492	63.213	254.641	1190.08	-87.831	-121.173	-62.028	-74.357	-48.804	38.356	-80.166	2.423	29.862	140.817	19	0.376	5	DIELTQSPATLSVTPGDSVSLSCRASQSINNNLHWYQQKSHESPRLLIKYVSQSSSGIPSRFSGSGSGTDFTLSINSVETEDFGMYFCQQTNSWPRTFGGGTKLEIK	QVQLQESGAEVMKPGASVKISCKATGYTFSTYWIEWVKQRPGHGLEWIGEILPGNGITYYNEKFKGKATFTADTSSNTAYMQLSSLTSEDSAVYYCARGDGAYGYWGQGTTLTVSS
020101010201010301	9	0	0	0	0	0	0	0	0	0	0	0	0	0	0	0	N	V	S	S	T	S	S	A	G	-998.389	201.703	-29.858	0.719	-997.02	1.368	60	-5.642	-2010.98	385.666	-616.221	3.467	62.998	250.02	1195.17	-87.948	-121.576	-62.051	-75.273	-48.742	38.851	-79.13	2.333	31.032	139.274	16	0.368	3	DIELTQSPATLSVTPGDSVSLSCRASQSINNNLHWYQQKSHESPRLLIKYVSQSSSGIPSRFSGSGSGTDFTLSINSVETEDFGMYFCQQTNSWPRTFGGGTKLEIK	QVQLQESGAEVMKPGASVKISCKATGYTFSTYWIEWVKQRPGHGLEWIGEILPGSGSTYYNEKFKGKATFTADTSSNTAYMQLSSLTSEDSAVYYCARGDGAYGYWGQGTTLTVSS
020101010203030201	9	0	1	0	1	0	0	0	0	0	0	0	0	0	0	0	N	V	S	S	T	N	V	S	G	-999.516	158.914	-32.235	0.736	-997.691	1.825	60	-5.725	-2017.92	387.55	-615.266	3.488	63.289	253.089	1195.26	-87.732	-121.387	-61.789	-75.047	-49.151	38.827	-80.027	2.396	30.725	139.542	21	0.367	5	DIELTQSPATLSVTPGDSVSLSCRASQSINNNLHWYQQKSHESPRLLIKYVSQSSSGIPSRFSGSGSGTDFTLSINSVETEDFGMYFCQQTNSWPRTFGGGTKLEIK	QVQLQESGAEVMKPGASVKISCKATGYTFSTYWIEWVKQRPGHGLEWIGEILPGNGVTYYNEKFKGKATFTADTSSNTAYMQLSSLTSEDSAVYYCARGDGSYGYWGQGTTLTVSS
010101010203040302	9	0	4	0	0	0	0	0	0	0	0	0	0	0	0	0	S	V	S	S	T	N	I	A	H	-1003.02	209.507	-32.279	0.721	-999.103	3.92	59	-5.582	-2021.27	390.112	-615.731	3.494	63.435	254.094	1191.35	-87.738	-121.319	-61.965	-74.441	-49.246	38.725	-80.466	2.439	29.953	140.769	12	0.373	5	DIELTQSPATLSVTPGDSVSLSCRASQSISNNLHWYQQKSHESPRLLIKYVSQSSSGIPSRFSGSGSGTDFTLSINSVETEDFGMYFCQQTNSWPRTFGGGTKLEIK	QVQLQESGAEVMKPGASVKISCKATGYTFSTYWIEWVKQRPGHGLEWIGEILPGNGITYYNEKFKGKATFTADTSSNTAYMQLSSLTSEDSAVYYCARGDGAYHYWGQGTTLTVSS
010101010203020202	9	0	0	0	0	0	0	0	0	0	0	0	0	0	0	0	S	V	S	S	T	N	N	S	H	-997.763	164.494	-28.459	0.707	-995.481	2.283	59	-5.761	-2022.6	394.689	-616.082	3.759	64.374	251.028	1203.08	-88.223	-121.545	-62.832	-75.023	-49.465	38.98	-80.716	2.467	30.227	135.511	16	0.375	5	DIELTQSPATLSVTPGDSVSLSCRASQSISNNLHWYQQKSHESPRLLIKYVSQSSSGIPSRFSGSGSGTDFTLSINSVETEDFGMYFCQQTNSWPRTFGGGTKLEIK	QVQLQESGAEVMKPGASVKISCKATGYTFSTYWIEWVKQRPGHGLEWIGEILPGNGNTYYNEKFKGKATFTADTSSNTAYMQLSSLTSEDSAVYYCARGDGSYHYWGQGTTLTVSS
010101010202020202	9	0	1	0	0	0	0	0	0	0	0	0	0	0	0	0	S	V	S	S	T	T	N	S	H	-1002.3	153.096	-31.438	0.733	-1000.03	2.273	60	-5.673	-2023.85	391.685	-620.355	3.472	63.709	251.822	1203.47	-88.535	-121.329	-63.335	-75.209	-48.173	40.055	-80.661	2.419	29.794	138.003	15	0.379	5	DIELTQSPATLSVTPGDSVSLSCRASQSISNNLHWYQQKSHESPRLLIKYVSQSSSGIPSRFSGSGSGTDFTLSINSVETEDFGMYFCQQTNSWPRTFGGGTKLEIK	QVQLQESGAEVMKPGASVKISCKATGYTFSTYWIEWVKQRPGHGLEWIGEILPGTGNTYYNEKFKGKATFTADTSSNTAYMQLSSLTSEDSAVYYCARGDGSYHYWGQGTTLTVSS
010101010203040301	9	0	1	0	0	0	0	0	0	0	0	0	0	0	0	0	S	V	S	S	T	N	I	A	G	-1000.55	100.958	-32.426	0.724	-996.729	3.827	60	-5.707	-2015.89	387.752	-614.77	3.489	63.032	253.86	1188.92	-87.869	-121.206	-62.204	-74.431	-48.796	38.383	-80.173	2.421	30.393	141.868	12	0.375	4	DIELTQSPATLSVTPGDSVSLSCRASQSISNNLHWYQQKSHESPRLLIKYVSQSSSGIPSRFSGSGSGTDFTLSINSVETEDFGMYFCQQTNSWPRTFGGGTKLEIK	QVQLQESGAEVMKPGASVKISCKATGYTFSTYWIEWVKQRPGHGLEWIGEILPGNGITYYNEKFKGKATFTADTSSNTAYMQLSSLTSEDSAVYYCARGDGAYGYWGQGTTLTVSS
010101010203030101	9	0	0	0	0	0	0	0	0	0	0	0	0	0	0	0	S	V	S	S	T	N	V	N	G	-998.647	169.183	-32.457	0.725	-996.418	2.229	60	-5.622	-2019.35	389.542	-615.875	3.488	63.845	251.842	1195.48	-87.871	-121.151	-61.736	-75.05	-49.299	38.938	-79.632	2.426	31.474	139.542	11	0.37	3	DIELTQSPATLSVTPGDSVSLSCRASQSISNNLHWYQQKSHESPRLLIKYVSQSSSGIPSRFSGSGSGTDFTLSINSVETEDFGMYFCQQTNSWPRTFGGGTKLEIK	QVQLQESGAEVMKPGASVKISCKATGYTFSTYWIEWVKQRPGHGLEWIGEILPGNGVTYYNEKFKGKATFTADTSSNTAYMQLSSLTSEDSAVYYCARGDGNYGYWGQGTTLTVSS
010101010203010101	9	0	0	0	0	0	0	0	0	0	0	0	0	0	0	0	S	V	S	S	T	N	S	N	G	-995.991	183.972	-30.095	0.684	-994.281	1.71	61	-5.67	-2016.89	389.707	-616.009	3.468	63.87	250.076	1200.12	-87.999	-121.718	-62.193	-75.208	-49.469	39.332	-78.905	2.467	32.042	136.609	10	0.373	2	DIELTQSPATLSVTPGDSVSLSCRASQSISNNLHWYQQKSHESPRLLIKYVSQSSSGIPSRFSGSGSGTDFTLSINSVETEDFGMYFCQQTNSWPRTFGGGTKLEIK	QVQLQESGAEVMKPGASVKISCKATGYTFSTYWIEWVKQRPGHGLEWIGEILPGNGSTYYNEKFKGKATFTADTSSNTAYMQLSSLTSEDSAVYYCARGDGNYGYWGQGTTLTVSS
030302020102010102	9	0	18	0.0001	16	0.0001	2	0.0001	36	0.0001	22	0.0001	10	0	18	0.0001	G	G	L	A	S	T	S	N	H	-1005.89	209.368	-31.662	0.721	-1004.4	1.497	60	-5.692	-2018.62	391.028	-617.133	3.758	64.201	250.918	1199.23	-87.94	-121.495	-62.089	-75.503	-49.084	38.696	-81.378	2.394	23.081	139.37	22	0.369	6	DIELTQSPATLSVTPGDSVSLSCRASQSIGNNLHWYQQKSHESPRLLIKYGSQLASGIPSRFSGSGSGTDFTLSINSVETEDFGMYFCQQSNSWPRTFGGGTKLEIK	QVQLQESGAEVMKPGASVKISCKATGYTFSTYWIEWVKQRPGHGLEWIGEILPGTGSTYYNEKFKGKATFTADTSSNTAYMQLSSLTSEDSAVYYCARGDGNYHYWGQGTTLTVSS
030202010203020102	9	0	2	0	0	0	0	0	0	0	0	0	0	0	0	0	G	T	L	S	T	N	N	N	H	-1006.73	104.175	-30.263	0.721	-1004.8	1.933	59	-5.81	-2030.51	397.757	-614.861	3.758	65.143	252.322	1206.06	-87.545	-121.274	-65.517	-75.338	-49.144	39.127	-81.594	2.421	21.89	136.008	23	0.373	7	DIELTQSPATLSVTPGDSVSLSCRASQSIGNNLHWYQQKSHESPRLLIKYTSQLSSGIPSRFSGSGSGTDFTLSINSVETEDFGMYFCQQTNSWPRTFGGGTKLEIK	QVQLQESGAEVMKPGASVKISCKATGYTFSTYWIEWVKQRPGHGLEWIGEILPGNGNTYYNEKFKGKATFTADTSSNTAYMQLSSLTSEDSAVYYCARGDGNYHYWGQGTTLTVSS
020301010201020201	9	0	3	0	1	0	0	0	1	0	0	0	0	0	0	0	N	G	S	S	T	S	N	S	G	-1002.5	177.839	-30.384	0.701	-1000.5	2.002	61	-5.728	-2010.38	388.61	-618.122	3.445	63.477	250.397	1204.14	-88.6	-121.398	-63.753	-75.185	-47.549	38.708	-80.891	2.382	22.807	134.765	22	0.372	5	DIELTQSPATLSVTPGDSVSLSCRASQSINNNLHWYQQKSHESPRLLIKYGSQSSSGIPSRFSGSGSGTDFTLSINSVETEDFGMYFCQQTNSWPRTFGGGTKLEIK	QVQLQESGAEVMKPGASVKISCKATGYTFSTYWIEWVKQRPGHGLEWIGEILPGSGNTYYNEKFKGKATFTADTSSNTAYMQLSSLTSEDSAVYYCARGDGSYGYWGQGTTLTVSS
030302020101010102	9	0	29	0.0001	51	0.0002	0	0	70	0.0002	32	0.0001	59	0.0002	48	0.0002	G	G	L	A	S	S	S	N	H	-1002.62	173.956	-29.756	0.716	-1001.18	1.441	59	-5.684	-2013.02	391.784	-614.057	3.763	64.185	248.415	1197.6	-87.997	-121.45	-62.192	-75.514	-49.681	38.196	-81.004	2.381	23.363	137.929	17	0.368	5	DIELTQSPATLSVTPGDSVSLSCRASQSIGNNLHWYQQKSHESPRLLIKYGSQLASGIPSRFSGSGSGTDFTLSINSVETEDFGMYFCQQSNSWPRTFGGGTKLEIK	QVQLQESGAEVMKPGASVKISCKATGYTFSTYWIEWVKQRPGHGLEWIGEILPGSGSTYYNEKFKGKATFTADTSSNTAYMQLSSLTSEDSAVYYCARGDGNYHYWGQGTTLTVSS
020301010202010301	9	0	0	0	0	0	0	0	0	0	0	0	0	0	0	0	N	G	S	S	T	T	S	A	G	-1007.19	187.191	-31.779	0.696	-1005.42	1.777	62	-5.738	-2008.6	385.285	-617.954	3.445	62.911	248.773	1196.8	-87.954	-121.827	-62.181	-75.439	-48.244	39.073	-80.359	2.439	23.126	138.871	14	0.373	5	DIELTQSPATLSVTPGDSVSLSCRASQSINNNLHWYQQKSHESPRLLIKYGSQSSSGIPSRFSGSGSGTDFTLSINSVETEDFGMYFCQQTNSWPRTFGGGTKLEIK	QVQLQESGAEVMKPGASVKISCKATGYTFSTYWIEWVKQRPGHGLEWIGEILPGTGSTYYNEKFKGKATFTADTSSNTAYMQLSSLTSEDSAVYYCARGDGAYGYWGQGTTLTVSS
010102010202010202	9	0	5	0	0	0	0	0	0	0	2	0	0	0	0	0	S	V	L	S	T	T	S	S	H	-1002.06	224.951	-31.623	0.721	-1000.34	1.716	60	-5.519	-2025.75	387.953	-618.138	3.487	63.284	253.754	1200.22	-87.785	-121.288	-62.043	-75.604	-48.754	38.709	-79.701	2.431	31.308	141.004	16	0.368	5	DIELTQSPATLSVTPGDSVSLSCRASQSISNNLHWYQQKSHESPRLLIKYVSQLSSGIPSRFSGSGSGTDFTLSINSVETEDFGMYFCQQTNSWPRTFGGGTKLEIK	QVQLQESGAEVMKPGASVKISCKATGYTFSTYWIEWVKQRPGHGLEWIGEILPGTGSTYYNEKFKGKATFTADTSSNTAYMQLSSLTSEDSAVYYCARGDGSYHYWGQGTTLTVSS
020202010201040301	9	0	6	0	0	0	0	0	0	0	0	0	0	0	0	0	N	T	L	S	T	S	I	A	G	-1013.18	228.306	-31.767	0.704	-1009.32	3.861	60	-5.681	-2022.35	387.051	-615.191	3.494	62.951	252.62	1193.43	-88.654	-121.004	-62.133	-75.029	-49.076	39.443	-80.205	2.509	21.912	142.328	23	0.404	6	DIELTQSPATLSVTPGDSVSLSCRASQSINNNLHWYQQKSHESPRLLIKYTSQLSSGIPSRFSGSGSGTDFTLSINSVETEDFGMYFCQQTNSWPRTFGGGTKLEIK	QVQLQESGAEVMKPGASVKISCKATGYTFSTYWIEWVKQRPGHGLEWIGEILPGSGITYYNEKFKGKATFTADTSSNTAYMQLSSLTSEDSAVYYCARGDGAYGYWGQGTTLTVSS
020202010202020201	9	0	4	0	0	0	0	0	0	0	0	0	0	0	0	0	N	T	L	S	T	T	N	S	G	-1006.76	141.321	-29.229	0.723	-1005	1.761	61	-5.667	-2022.23	389.326	-616.073	3.491	63.597	251.78	1203.6	-88.29	-121.665	-62.58	-75.368	-48.84	38.407	-80.376	2.439	22.811	138.511	21	0.373	7	DIELTQSPATLSVTPGDSVSLSCRASQSINNNLHWYQQKSHESPRLLIKYTSQLSSGIPSRFSGSGSGTDFTLSINSVETEDFGMYFCQQTNSWPRTFGGGTKLEIK	QVQLQESGAEVMKPGASVKISCKATGYTFSTYWIEWVKQRPGHGLEWIGEILPGTGNTYYNEKFKGKATFTADTSSNTAYMQLSSLTSEDSAVYYCARGDGSYGYWGQGTTLTVSS
020202010202020101	9	0	2	0	0	0	0	0	0	0	0	0	0	0	0	0	N	T	L	S	T	T	N	N	G	-1007.27	179.31	-29.996	0.724	-1005.66	1.605	60	-5.692	-2026.63	391.93	-616.459	3.496	64.33	252.675	1205.08	-88.193	-121.604	-63.252	-75.351	-49.509	38.485	-80.038	2.381	23.247	137.46	27	0.378	6	DIELTQSPATLSVTPGDSVSLSCRASQSINNNLHWYQQKSHESPRLLIKYTSQLSSGIPSRFSGSGSGTDFTLSINSVETEDFGMYFCQQTNSWPRTFGGGTKLEIK	QVQLQESGAEVMKPGASVKISCKATGYTFSTYWIEWVKQRPGHGLEWIGEILPGTGNTYYNEKFKGKATFTADTSSNTAYMQLSSLTSEDSAVYYCARGDGNYGYWGQGTTLTVSS
020102010201040302	9	0	1	0	1	0	0	0	0	0	0	0	0	0	0	0	N	V	L	S	T	S	I	A	H	-1005.38	188.067	-31.595	0.727	-1002.13	3.251	59	-5.709	-2027.26	389.095	-615.4	3.51	63.415	256.643	1191.84	-88.215	-120.92	-61.768	-74.701	-48.512	37.995	-80.352	2.367	29.504	142.72	21	0.371	6	DIELTQSPATLSVTPGDSVSLSCRASQSINNNLHWYQQKSHESPRLLIKYVSQLSSGIPSRFSGSGSGTDFTLSINSVETEDFGMYFCQQTNSWPRTFGGGTKLEIK	QVQLQESGAEVMKPGASVKISCKATGYTFSTYWIEWVKQRPGHGLEWIGEILPGSGITYYNEKFKGKATFTADTSSNTAYMQLSSLTSEDSAVYYCARGDGAYHYWGQGTTLTVSS
020102010203030302	9	0	2	0	0	0	0	0	0	0	0	0	0	0	0	0	N	V	L	S	T	N	V	A	H	-1005.98	172.486	-32.302	0.734	-1003.76	2.215	59	-5.674	-2029.71	389.7	-614.381	3.508	63.649	255.774	1192.81	-87.633	-121.387	-61.618	-75.222	-49.139	38.527	-80.24	2.435	30.25	142.008	17	0.366	7	DIELTQSPATLSVTPGDSVSLSCRASQSINNNLHWYQQKSHESPRLLIKYVSQLSSGIPSRFSGSGSGTDFTLSINSVETEDFGMYFCQQTNSWPRTFGGGTKLEIK	QVQLQESGAEVMKPGASVKISCKATGYTFSTYWIEWVKQRPGHGLEWIGEILPGNGVTYYNEKFKGKATFTADTSSNTAYMQLSSLTSEDSAVYYCARGDGAYHYWGQGTTLTVSS
020102010202040202	9	0	0	0	1	0	0	0	0	0	0	0	0	0	0	0	N	V	L	S	T	T	I	S	H	-1004.31	186.535	-32.674	0.732	-1000.82	3.486	59	-5.66	-2029.52	390.029	-616.8	3.511	63.484	255.411	1196.05	-87.909	-120.615	-62.056	-74.814	-48.483	39.585	-80.925	2.409	29.066	142.547	23	0.376	7	DIELTQSPATLSVTPGDSVSLSCRASQSINNNLHWYQQKSHESPRLLIKYVSQLSSGIPSRFSGSGSGTDFTLSINSVETEDFGMYFCQQTNSWPRTFGGGTKLEIK	QVQLQESGAEVMKPGASVKISCKATGYTFSTYWIEWVKQRPGHGLEWIGEILPGTGITYYNEKFKGKATFTADTSSNTAYMQLSSLTSEDSAVYYCARGDGSYHYWGQGTTLTVSS
020102010202020202	9	0	1	0	0	0	0	0	0	0	0	0	0	0	0	0	N	V	L	S	T	T	N	S	H	-1003.64	181.999	-29.293	0.731	-1001.54	2.098	60	-5.684	-2030.76	392.915	-617.379	3.503	63.961	254.243	1203.08	-88.37	-122.047	-62.681	-75.282	-48.581	38.956	-80.797	2.457	29.549	138.903	21	0.378	7	DIELTQSPATLSVTPGDSVSLSCRASQSINNNLHWYQQKSHESPRLLIKYVSQLSSGIPSRFSGSGSGTDFTLSINSVETEDFGMYFCQQTNSWPRTFGGGTKLEIK	QVQLQESGAEVMKPGASVKISCKATGYTFSTYWIEWVKQRPGHGLEWIGEILPGTGNTYYNEKFKGKATFTADTSSNTAYMQLSSLTSEDSAVYYCARGDGSYHYWGQGTTLTVSS
020102010203010201	9	0	0	0	0	0	0	0	0	0	0	0	0	0	0	0	N	V	L	S	T	N	S	S	G	-1002.44	193.836	-31.259	0.721	-1000.87	1.572	61	-5.774	-2021.47	388.571	-614.477	3.484	63.393	250.93	1198.14	-87.234	-121.63	-64.087	-75.267	-49.025	38.893	-79.364	2.409	31.138	138.56	24	0.372	5	DIELTQSPATLSVTPGDSVSLSCRASQSINNNLHWYQQKSHESPRLLIKYVSQLSSGIPSRFSGSGSGTDFTLSINSVETEDFGMYFCQQTNSWPRTFGGGTKLEIK	QVQLQESGAEVMKPGASVKISCKATGYTFSTYWIEWVKQRPGHGLEWIGEILPGNGSTYYNEKFKGKATFTADTSSNTAYMQLSSLTSEDSAVYYCARGDGSYGYWGQGTTLTVSS
010102010203010302	9	0	4	0	0	0	0	0	0	0	0	0	0	0	0	0	S	V	L	S	T	N	S	A	H	-1004.95	215.312	-30.104	0.745	-1002.93	2.015	60	-5.733	-2024.72	389.077	-615.108	3.484	63.489	251.54	1195.68	-87.932	-121.581	-62.072	-75.466	-49.212	39.297	-79.584	2.479	30.913	140.127	12	0.37	5	DIELTQSPATLSVTPGDSVSLSCRASQSISNNLHWYQQKSHESPRLLIKYVSQLSSGIPSRFSGSGSGTDFTLSINSVETEDFGMYFCQQTNSWPRTFGGGTKLEIK	QVQLQESGAEVMKPGASVKISCKATGYTFSTYWIEWVKQRPGHGLEWIGEILPGNGSTYYNEKFKGKATFTADTSSNTAYMQLSSLTSEDSAVYYCARGDGAYHYWGQGTTLTVSS
020102010203030202	9	0	1	0	0	0	0	0	0	0	0	0	0	0	0	0	N	V	L	S	T	N	V	S	H	-1002.13	193.598	-32.372	0.715	-999.944	2.183	59	-5.685	-2030.16	390.642	-615.54	3.507	63.674	255.951	1198.38	-87.694	-121.016	-61.707	-75.211	-49.235	38.627	-80.249	2.431	30.401	140.394	19	0.367	7	DIELTQSPATLSVTPGDSVSLSCRASQSINNNLHWYQQKSHESPRLLIKYVSQLSSGIPSRFSGSGSGTDFTLSINSVETEDFGMYFCQQTNSWPRTFGGGTKLEIK	QVQLQESGAEVMKPGASVKISCKATGYTFSTYWIEWVKQRPGHGLEWIGEILPGNGVTYYNEKFKGKATFTADTSSNTAYMQLSSLTSEDSAVYYCARGDGSYHYWGQGTTLTVSS
010102010202030201	9	0	4	0	0	0	0	0	0	0	0	0	0	0	0	0	S	V	L	S	T	T	V	S	G	-1000.83	144.903	-32.753	0.743	-999.422	1.406	60	-5.686	-2022.2	384.955	-616.641	3.504	62.909	257.203	1191.79	-87.567	-121.147	-61.425	-75.271	-48.555	38.424	-80.179	2.349	31.3	145.035	13	0.365	5	DIELTQSPATLSVTPGDSVSLSCRASQSISNNLHWYQQKSHESPRLLIKYVSQLSSGIPSRFSGSGSGTDFTLSINSVETEDFGMYFCQQTNSWPRTFGGGTKLEIK	QVQLQESGAEVMKPGASVKISCKATGYTFSTYWIEWVKQRPGHGLEWIGEILPGTGVTYYNEKFKGKATFTADTSSNTAYMQLSSLTSEDSAVYYCARGDGSYGYWGQGTTLTVSS
020301010202040401	9	0	4	0	4	0	0	0	0	0	0	0	0	0	0	0	N	G	S	S	T	T	I	Y	G	-1004.37	220.339	-32.834	0.708	-1001.01	3.35	61	-5.72	-2017.29	389.164	-616.446	3.494	63.505	254.974	1194.46	-87.795	-121.029	-62.091	-74.58	-48.662	38.349	-80.955	2.385	22.776	140.722	15	0.373	6	DIELTQSPATLSVTPGDSVSLSCRASQSINNNLHWYQQKSHESPRLLIKYGSQSSSGIPSRFSGSGSGTDFTLSINSVETEDFGMYFCQQTNSWPRTFGGGTKLEIK	QVQLQESGAEVMKPGASVKISCKATGYTFSTYWIEWVKQRPGHGLEWIGEILPGTGITYYNEKFKGKATFTADTSSNTAYMQLSSLTSEDSAVYYCARGDGYYGYWGQGTTLTVSS
030301010202040102	9	0	1	0	0	0	0	0	0	0	0	0	0	0	0	0	G	G	S	S	T	T	I	N	H	-1005.34	237.354	-33.104	0.696	-1001.8	3.535	59	-5.724	-2016.33	392.876	-617.269	3.644	64.167	252.368	1195.42	-88.327	-120.982	-62.131	-74.452	-49.061	40.023	-82.774	2.412	20.577	139.839	18	0.387	6	DIELTQSPATLSVTPGDSVSLSCRASQSIGNNLHWYQQKSHESPRLLIKYGSQSSSGIPSRFSGSGSGTDFTLSINSVETEDFGMYFCQQTNSWPRTFGGGTKLEIK	QVQLQESGAEVMKPGASVKISCKATGYTFSTYWIEWVKQRPGHGLEWIGEILPGTGITYYNEKFKGKATFTADTSSNTAYMQLSSLTSEDSAVYYCARGDGNYHYWGQGTTLTVSS
020301010203030301	9	0	1	0	0	0	0	0	0	0	0	0	0	0	0	0	N	G	S	S	T	N	V	A	G	-1008.36	237.68	-32.714	0.712	-1005.75	2.611	61	-5.795	-2011.99	387.444	-615.263	3.46	63.102	250.422	1193.12	-88.011	-121.698	-62.117	-74.967	-48.721	39.133	-80.966	2.463	22.343	139.312	15	0.374	6	DIELTQSPATLSVTPGDSVSLSCRASQSINNNLHWYQQKSHESPRLLIKYGSQSSSGIPSRFSGSGSGTDFTLSINSVETEDFGMYFCQQTNSWPRTFGGGTKLEIK	QVQLQESGAEVMKPGASVKISCKATGYTFSTYWIEWVKQRPGHGLEWIGEILPGNGVTYYNEKFKGKATFTADTSSNTAYMQLSSLTSEDSAVYYCARGDGAYGYWGQGTTLTVSS
020301010203040301	9	0	0	0	0	0	0	0	0	0	0	0	0	0	0	0	N	G	S	S	T	N	I	A	G	-1009.43	219.258	-32.991	0.713	-1005.04	4.395	61	-5.724	-2012.7	388.669	-614.919	3.468	63.06	251.246	1192.11	-88.416	-121.695	-62.125	-74.618	-49.342	39.449	-81.085	2.42	21.398	138.973	16	0.396	6	DIELTQSPATLSVTPGDSVSLSCRASQSINNNLHWYQQKSHESPRLLIKYGSQSSSGIPSRFSGSGSGTDFTLSINSVETEDFGMYFCQQTNSWPRTFGGGTKLEIK	QVQLQESGAEVMKPGASVKISCKATGYTFSTYWIEWVKQRPGHGLEWIGEILPGNGITYYNEKFKGKATFTADTSSNTAYMQLSSLTSEDSAVYYCARGDGAYGYWGQGTTLTVSS
020301010201030301	9	0	3	0	0	0	0	0	0	0	0	0	0	0	0	0	N	G	S	S	T	S	V	A	G	-1007.41	160.41	-32.684	0.712	-1005.53	1.883	61	-5.732	-2008.74	385.503	-616.553	3.459	62.883	250.58	1192.75	-88.299	-121.528	-62.033	-75.183	-47.854	38.565	-80.864	2.377	22.52	140.362	20	0.371	5	DIELTQSPATLSVTPGDSVSLSCRASQSINNNLHWYQQKSHESPRLLIKYGSQSSSGIPSRFSGSGSGTDFTLSINSVETEDFGMYFCQQTNSWPRTFGGGTKLEIK	QVQLQESGAEVMKPGASVKISCKATGYTFSTYWIEWVKQRPGHGLEWIGEILPGSGVTYYNEKFKGKATFTADTSSNTAYMQLSSLTSEDSAVYYCARGDGAYGYWGQGTTLTVSS
020301010201010302	9	0	3	0	1	0	0	0	0	0	3	0	0	0	7	0	N	G	S	S	T	S	S	A	H	-1005.33	170.061	-29.867	0.737	-1003.71	1.628	60	-5.671	-2010.82	387.681	-617.626	3.447	63.321	250.038	1199.76	-88.024	-121.676	-62.338	-75.371	-48.724	38.61	-80.235	2.377	23.214	136.331	16	0.368	5	DIELTQSPATLSVTPGDSVSLSCRASQSINNNLHWYQQKSHESPRLLIKYGSQSSSGIPSRFSGSGSGTDFTLSINSVETEDFGMYFCQQTNSWPRTFGGGTKLEIK	QVQLQESGAEVMKPGASVKISCKATGYTFSTYWIEWVKQRPGHGLEWIGEILPGSGSTYYNEKFKGKATFTADTSSNTAYMQLSSLTSEDSAVYYCARGDGAYHYWGQGTTLTVSS
020301010201020302	9	0	4	0	2	0	0	0	0	0	0	0	0	0	0	0	N	G	S	S	T	S	N	A	H	-1010.93	190.946	-30.994	0.716	-1008.37	2.559	60	-5.729	-2015.38	391.396	-618.667	3.446	63.756	248.562	1201.97	-89.187	-121.49	-63.517	-75.348	-48.207	39.515	-81.145	2.36	21.065	135.28	21	0.384	6	DIELTQSPATLSVTPGDSVSLSCRASQSINNNLHWYQQKSHESPRLLIKYGSQSSSGIPSRFSGSGSGTDFTLSINSVETEDFGMYFCQQTNSWPRTFGGGTKLEIK	QVQLQESGAEVMKPGASVKISCKATGYTFSTYWIEWVKQRPGHGLEWIGEILPGSGNTYYNEKFKGKATFTADTSSNTAYMQLSSLTSEDSAVYYCARGDGAYHYWGQGTTLTVSS
030301010201020102	9	0	3	0	1	0	0	0	1	0	0	0	0	0	0	0	G	G	S	S	T	S	N	N	H	-998.76	244.127	-29.784	0.702	-997.191	1.568	59	-5.685	-2012.76	394.096	-617.141	3.778	64.787	249.85	1204.01	-88.425	-120.942	-63.454	-75.32	-48.044	38.585	-81.997	2.342	22.44	134.754	13	0.367	5	DIELTQSPATLSVTPGDSVSLSCRASQSIGNNLHWYQQKSHESPRLLIKYGSQSSSGIPSRFSGSGSGTDFTLSINSVETEDFGMYFCQQTNSWPRTFGGGTKLEIK	QVQLQESGAEVMKPGASVKISCKATGYTFSTYWIEWVKQRPGHGLEWIGEILPGSGNTYYNEKFKGKATFTADTSSNTAYMQLSSLTSEDSAVYYCARGDGNYHYWGQGTTLTVSS
020101020102040401	8	0	11	0	4	0	0	0	1	0	0	0	0	0	0	0	N	V	S	A	S	T	I	Y	G	-1000.88	149.464	-32.474	0.736	-997.756	3.121	60	-5.603	-2020.36	389.11	-615.626	3.512	63.478	254.751	1190.75	-87.871	-121.151	-62.099	-74.478	-49.16	37.964	-80.006	2.374	30.431	142.74	19	0.372	5	DIELTQSPATLSVTPGDSVSLSCRASQSINNNLHWYQQKSHESPRLLIKYVSQSASGIPSRFSGSGSGTDFTLSINSVETEDFGMYFCQQSNSWPRTFGGGTKLEIK	QVQLQESGAEVMKPGASVKISCKATGYTFSTYWIEWVKQRPGHGLEWIGEILPGTGITYYNEKFKGKATFTADTSSNTAYMQLSSLTSEDSAVYYCARGDGYYGYWGQGTTLTVSS
020301020102020101	8	0	3	0	2	0	0	0	0	0	0	0	0	0	0	0	N	G	S	A	S	T	N	N	G	-999.072	198.74	-30.494	0.69	-997.519	1.553	61	-5.664	-2011.59	390.664	-617.741	3.453	64.152	251.34	1202.4	-88.011	-121.274	-63.622	-75.36	-48.403	38.89	-80.413	2.364	24.046	135.329	15	0.366	5	DIELTQSPATLSVTPGDSVSLSCRASQSINNNLHWYQQKSHESPRLLIKYGSQSASGIPSRFSGSGSGTDFTLSINSVETEDFGMYFCQQSNSWPRTFGGGTKLEIK	QVQLQESGAEVMKPGASVKISCKATGYTFSTYWIEWVKQRPGHGLEWIGEILPGTGNTYYNEKFKGKATFTADTSSNTAYMQLSSLTSEDSAVYYCARGDGNYGYWGQGTTLTVSS
020301020102010101	8	0	10	0	7	0	0	0	3	0	1	0	0	0	0	0	N	G	S	A	S	T	S	N	G	-1002.81	112.042	-31.693	0.723	-1001.17	1.635	62	-5.647	-2009.99	387.701	-618.302	3.446	63.632	249.178	1201.05	-88.048	-121.555	-62.149	-75.437	-49.121	38.565	-79.704	2.42	24.404	136.379	16	0.369	4	DIELTQSPATLSVTPGDSVSLSCRASQSINNNLHWYQQKSHESPRLLIKYGSQSASGIPSRFSGSGSGTDFTLSINSVETEDFGMYFCQQSNSWPRTFGGGTKLEIK	QVQLQESGAEVMKPGASVKISCKATGYTFSTYWIEWVKQRPGHGLEWIGEILPGTGSTYYNEKFKGKATFTADTSSNTAYMQLSSLTSEDSAVYYCARGDGNYGYWGQGTTLTVSS
030201020103020402	8	0	5	0	9	0	0	0	1	0	0	0	0	0	0	0	G	T	S	A	S	N	N	Y	H	-1005.31	184.223	-29.395	0.719	-1002.82	2.491	59	-5.813	-2024.38	397.773	-616.478	3.597	64.704	251.64	1202.88	-88.077	-121.587	-63.375	-75.611	-49.304	40.398	-81.817	2.473	21.141	136.152	17	0.372	7	DIELTQSPATLSVTPGDSVSLSCRASQSIGNNLHWYQQKSHESPRLLIKYTSQSASGIPSRFSGSGSGTDFTLSINSVETEDFGMYFCQQSNSWPRTFGGGTKLEIK	QVQLQESGAEVMKPGASVKISCKATGYTFSTYWIEWVKQRPGHGLEWIGEILPGNGNTYYNEKFKGKATFTADTSSNTAYMQLSSLTSEDSAVYYCARGDGYYHYWGQGTTLTVSS
030201020101020102	8	0	10	0	1	0	1	0.0001	2	0	0	0	2	0	0	0	G	T	S	A	S	S	N	N	H	-1001.2	203.625	-27.729	0.712	-999.387	1.814	58	-5.594	-2016.15	394.982	-617.184	3.723	64.696	249.514	1204.6	-88.555	-121.555	-62.339	-75.283	-49.184	38.258	-81.212	2.413	22.019	135.28	18	0.372	5	DIELTQSPATLSVTPGDSVSLSCRASQSIGNNLHWYQQKSHESPRLLIKYTSQSASGIPSRFSGSGSGTDFTLSINSVETEDFGMYFCQQSNSWPRTFGGGTKLEIK	QVQLQESGAEVMKPGASVKISCKATGYTFSTYWIEWVKQRPGHGLEWIGEILPGSGNTYYNEKFKGKATFTADTSSNTAYMQLSSLTSEDSAVYYCARGDGNYHYWGQGTTLTVSS
010201020101020402	8	0	11	0	15	0.0001	0	0	8	0	7	0	4	0	0	0	S	T	S	A	S	S	N	Y	H	-1001.21	192.642	-29.833	0.697	-999.145	2.066	59	-5.658	-2020.45	395.179	-617.853	3.581	64.551	251.474	1204.45	-88.646	-121.22	-63.535	-75.715	-48.395	39.277	-79.966	2.356	22.87	136.115	16	0.367	5	DIELTQSPATLSVTPGDSVSLSCRASQSISNNLHWYQQKSHESPRLLIKYTSQSASGIPSRFSGSGSGTDFTLSINSVETEDFGMYFCQQSNSWPRTFGGGTKLEIK	QVQLQESGAEVMKPGASVKISCKATGYTFSTYWIEWVKQRPGHGLEWIGEILPGSGNTYYNEKFKGKATFTADTSSNTAYMQLSSLTSEDSAVYYCARGDGYYHYWGQGTTLTVSS
030101020103040102	8	0	1	0	0	0	0	0	0	0	0	0	0	0	0	0	G	V	S	A	S	N	I	N	H	-998.097	191.047	-32.393	0.703	-994.407	3.69	58	-5.632	-2019.31	394.061	-614.247	3.752	64.444	252.979	1192.54	-87.925	-121.079	-62.007	-74.315	-49.864	38.175	-81.338	2.411	29.527	139.365	19	0.372	5	DIELTQSPATLSVTPGDSVSLSCRASQSIGNNLHWYQQKSHESPRLLIKYVSQSASGIPSRFSGSGSGTDFTLSINSVETEDFGMYFCQQSNSWPRTFGGGTKLEIK	QVQLQESGAEVMKPGASVKISCKATGYTFSTYWIEWVKQRPGHGLEWIGEILPGNGITYYNEKFKGKATFTADTSSNTAYMQLSSLTSEDSAVYYCARGDGNYHYWGQGTTLTVSS
020101020103010302	8	0	5	0	0	0	0	0	0	0	0	0	0	0	0	0	N	V	S	A	S	N	S	A	H	-1002.88	192.806	-30.204	0.717	-1001.06	1.827	60	-5.734	-2018.8	389.476	-616.073	3.465	63.519	250.626	1196.88	-87.988	-121.899	-62.063	-75.181	-49.538	39.054	-79.439	2.448	30.695	137.298	19	0.368	5	DIELTQSPATLSVTPGDSVSLSCRASQSINNNLHWYQQKSHESPRLLIKYVSQSASGIPSRFSGSGSGTDFTLSINSVETEDFGMYFCQQSNSWPRTFGGGTKLEIK	QVQLQESGAEVMKPGASVKISCKATGYTFSTYWIEWVKQRPGHGLEWIGEILPGNGSTYYNEKFKGKATFTADTSSNTAYMQLSSLTSEDSAVYYCARGDGAYHYWGQGTTLTVSS
020101020103040401	8	0	5	0	0	0	0	0	0	0	0	0	0	0	0	0	N	V	S	A	S	N	I	Y	G	-997.839	202.055	-31.898	0.731	-994.313	3.527	60	-5.602	-2020.9	390.355	-614.044	3.513	63.717	256.332	1192.08	-87.744	-121.077	-62.079	-74.474	-49.975	37.738	-79.699	2.383	31.026	140.248	23	0.368	5	DIELTQSPATLSVTPGDSVSLSCRASQSINNNLHWYQQKSHESPRLLIKYVSQSASGIPSRFSGSGSGTDFTLSINSVETEDFGMYFCQQSNSWPRTFGGGTKLEIK	QVQLQESGAEVMKPGASVKISCKATGYTFSTYWIEWVKQRPGHGLEWIGEILPGNGITYYNEKFKGKATFTADTSSNTAYMQLSSLTSEDSAVYYCARGDGYYGYWGQGTTLTVSS
030302010102030102	8	0	27	0.0001	40	0.0001	0	0	57	0.0002	9	0	51	0.0002	23	0.0001	G	G	L	S	S	T	V	N	H	-1008.73	176.005	-33.373	0.708	-1006.54	2.184	59	-5.633	-2020.35	391.785	-616.326	3.728	64.18	251.059	1196.57	-88.185	-121.127	-61.835	-75.363	-49.05	38.659	-82.286	2.428	21.962	140.688	20	0.372	6	DIELTQSPATLSVTPGDSVSLSCRASQSIGNNLHWYQQKSHESPRLLIKYGSQLSSGIPSRFSGSGSGTDFTLSINSVETEDFGMYFCQQSNSWPRTFGGGTKLEIK	QVQLQESGAEVMKPGASVKISCKATGYTFSTYWIEWVKQRPGHGLEWIGEILPGTGVTYYNEKFKGKATFTADTSSNTAYMQLSSLTSEDSAVYYCARGDGNYHYWGQGTTLTVSS
020101020102020301	8	0	1	0	0	0	0	0	0	0	0	0	0	0	0	0	N	V	S	A	S	T	N	A	G	-1002.68	158.474	-29.157	0.719	-1000.69	1.992	61	-5.599	-2014.56	388.887	-616.574	3.477	63.366	250.154	1194.19	-88.517	-121.857	-62.444	-75.053	-48.463	38.024	-80.358	2.459	29.98	139.838	18	0.375	5	DIELTQSPATLSVTPGDSVSLSCRASQSINNNLHWYQQKSHESPRLLIKYVSQSASGIPSRFSGSGSGTDFTLSINSVETEDFGMYFCQQSNSWPRTFGGGTKLEIK	QVQLQESGAEVMKPGASVKISCKATGYTFSTYWIEWVKQRPGHGLEWIGEILPGTGNTYYNEKFKGKATFTADTSSNTAYMQLSSLTSEDSAVYYCARGDGAYGYWGQGTTLTVSS
020101020103010301	8	0	4	0	0	0	0	0	0	0	0	0	0	0	0	0	N	V	S	A	S	N	S	A	G	-999.827	168.389	-29.974	0.713	-998.59	1.236	61	-5.772	-2010.85	387.873	-614.919	3.465	63.156	248.511	1193.37	-87.959	-121.868	-62.09	-75.006	-49.568	38.583	-79.098	2.38	31.199	138.397	22	0.369	4	DIELTQSPATLSVTPGDSVSLSCRASQSINNNLHWYQQKSHESPRLLIKYVSQSASGIPSRFSGSGSGTDFTLSINSVETEDFGMYFCQQSNSWPRTFGGGTKLEIK	QVQLQESGAEVMKPGASVKISCKATGYTFSTYWIEWVKQRPGHGLEWIGEILPGNGSTYYNEKFKGKATFTADTSSNTAYMQLSSLTSEDSAVYYCARGDGAYGYWGQGTTLTVSS
020101020103020201	8	0	1	0	0	0	0	0	0	0	0	0	0	0	0	0	N	V	S	A	S	N	N	S	G	-999.689	124.231	-30.095	0.721	-997.871	1.819	61	-5.753	-2015.12	391.629	-614.54	3.476	63.731	249.265	1198.79	-87.361	-121.87	-65.431	-74.882	-49.316	38.768	-80.214	2.377	30.664	135.732	24	0.37	5	DIELTQSPATLSVTPGDSVSLSCRASQSINNNLHWYQQKSHESPRLLIKYVSQSASGIPSRFSGSGSGTDFTLSINSVETEDFGMYFCQQSNSWPRTFGGGTKLEIK	QVQLQESGAEVMKPGASVKISCKATGYTFSTYWIEWVKQRPGHGLEWIGEILPGNGNTYYNEKFKGKATFTADTSSNTAYMQLSSLTSEDSAVYYCARGDGSYGYWGQGTTLTVSS
020101020103040101	8	0	5	0	0	0	0	0	0	0	0	0	0	0	0	0	N	V	S	A	S	N	I	N	G	-997.733	204.241	-32.38	0.72	-994.129	3.604	60	-5.685	-2018.69	390.854	-614.666	3.493	63.924	254.046	1194.14	-87.826	-121.36	-62.012	-74.274	-50	37.841	-79.628	2.408	31.005	138.325	23	0.373	4	DIELTQSPATLSVTPGDSVSLSCRASQSINNNLHWYQQKSHESPRLLIKYVSQSASGIPSRFSGSGSGTDFTLSINSVETEDFGMYFCQQSNSWPRTFGGGTKLEIK	QVQLQESGAEVMKPGASVKISCKATGYTFSTYWIEWVKQRPGHGLEWIGEILPGNGITYYNEKFKGKATFTADTSSNTAYMQLSSLTSEDSAVYYCARGDGNYGYWGQGTTLTVSS
020101020101020101	8	0	2	0	0	0	0	0	0	0	0	0	0	0	0	0	N	V	S	A	S	S	N	N	G	-995.703	143.42	-27.64	0.703	-993.951	1.751	60	-5.623	-2015.91	392.033	-616.846	3.478	64.18	250.773	1201.22	-88.512	-121.815	-62.316	-75.137	-49.289	38.056	-79.554	2.42	31.038	135.732	19	0.373	3	DIELTQSPATLSVTPGDSVSLSCRASQSINNNLHWYQQKSHESPRLLIKYVSQSASGIPSRFSGSGSGTDFTLSINSVETEDFGMYFCQQSNSWPRTFGGGTKLEIK	QVQLQESGAEVMKPGASVKISCKATGYTFSTYWIEWVKQRPGHGLEWIGEILPGSGNTYYNEKFKGKATFTADTSSNTAYMQLSSLTSEDSAVYYCARGDGNYGYWGQGTTLTVSS
010101020103010202	8	0	3	0	3	0	0	0	0	0	0	0	0	0	0	0	S	V	S	A	S	N	S	S	H	-998.743	147.253	-31.013	0.689	-997.035	1.707	60	-5.81	-2016.81	390.225	-616.77	3.462	63.441	249.468	1200.85	-87.247	-121.886	-64.273	-75.093	-49.223	39.994	-79.612	2.394	31.042	136.734	18	0.369	4	DIELTQSPATLSVTPGDSVSLSCRASQSISNNLHWYQQKSHESPRLLIKYVSQSASGIPSRFSGSGSGTDFTLSINSVETEDFGMYFCQQSNSWPRTFGGGTKLEIK	QVQLQESGAEVMKPGASVKISCKATGYTFSTYWIEWVKQRPGHGLEWIGEILPGNGSTYYNEKFKGKATFTADTSSNTAYMQLSSLTSEDSAVYYCARGDGSYHYWGQGTTLTVSS
010101020103010401	8	0	7	0	0	0	0	0	0	0	0	0	0	0	0	0	S	V	S	A	S	N	S	Y	G	-999.497	183.13	-30.775	0.715	-997.868	1.629	61	-5.74	-2018.35	390.018	-615.373	3.481	63.595	250.818	1196.4	-87.423	-121.806	-64.284	-75.22	-49.275	39.123	-78.92	2.425	31.957	138.705	15	0.371	3	DIELTQSPATLSVTPGDSVSLSCRASQSISNNLHWYQQKSHESPRLLIKYVSQSASGIPSRFSGSGSGTDFTLSINSVETEDFGMYFCQQSNSWPRTFGGGTKLEIK	QVQLQESGAEVMKPGASVKISCKATGYTFSTYWIEWVKQRPGHGLEWIGEILPGNGSTYYNEKFKGKATFTADTSSNTAYMQLSSLTSEDSAVYYCARGDGYYGYWGQGTTLTVSS
010101020102010101	8	0	6	0	1	0	0	0	0	0	0	0	0	0	0	0	S	V	S	A	S	T	S	N	G	-997.996	167.862	-31.39	0.722	-996.642	1.354	61	-5.65	-2014.3	387.144	-617.905	3.467	63.533	250.176	1197.73	-87.841	-121.648	-62.075	-75.503	-49.214	38.495	-78.836	2.393	32.392	139.274	11	0.368	2	DIELTQSPATLSVTPGDSVSLSCRASQSISNNLHWYQQKSHESPRLLIKYVSQSASGIPSRFSGSGSGTDFTLSINSVETEDFGMYFCQQSNSWPRTFGGGTKLEIK	QVQLQESGAEVMKPGASVKISCKATGYTFSTYWIEWVKQRPGHGLEWIGEILPGTGSTYYNEKFKGKATFTADTSSNTAYMQLSSLTSEDSAVYYCARGDGNYGYWGQGTTLTVSS
030302010102030402	8	0	73	0.0003	167	0.0006	7	0.0004	406	0.0012	322	0.0014	647	0.0021	635	0.0022	G	G	L	S	S	T	V	Y	H	-1011.07	232.805	-33.619	0.73	-1008.52	2.55	59	-5.742	-2024.73	393.209	-616.347	3.57	63.901	253.798	1193.04	-88.164	-121.06	-61.936	-75.75	-48.823	40.554	-82.715	2.432	20.717	142.61	26	0.375	7	DIELTQSPATLSVTPGDSVSLSCRASQSIGNNLHWYQQKSHESPRLLIKYGSQLSSGIPSRFSGSGSGTDFTLSINSVETEDFGMYFCQQSNSWPRTFGGGTKLEIK	QVQLQESGAEVMKPGASVKISCKATGYTFSTYWIEWVKQRPGHGLEWIGEILPGTGVTYYNEKFKGKATFTADTSSNTAYMQLSSLTSEDSAVYYCARGDGYYHYWGQGTTLTVSS
020301020102020301	8	0	17	0.0001	7	0	0	0	4	0	7	0	0	0	0	0	N	G	S	A	S	T	N	A	G	-1005.31	186.824	-29.4	0.731	-1003.3	2.01	62	-5.641	-2009.85	388.417	-617.569	3.455	63.28	250.638	1197.52	-88.398	-121.754	-62.571	-75.223	-48.259	38.269	-81.116	2.442	22.688	137.994	14	0.372	6	DIELTQSPATLSVTPGDSVSLSCRASQSINNNLHWYQQKSHESPRLLIKYGSQSASGIPSRFSGSGSGTDFTLSINSVETEDFGMYFCQQSNSWPRTFGGGTKLEIK	QVQLQESGAEVMKPGASVKISCKATGYTFSTYWIEWVKQRPGHGLEWIGEILPGTGNTYYNEKFKGKATFTADTSSNTAYMQLSSLTSEDSAVYYCARGDGAYGYWGQGTTLTVSS
020301020102030101	8	0	25	0.0001	22	0.0001	0	0	8	0	2	0	3	0	0	0	N	G	S	A	S	T	V	N	G	-1004.28	242.719	-33.105	0.728	-1002.6	1.674	61	-5.6	-2011.37	387.727	-616.778	3.465	63.616	250.898	1195.42	-87.799	-121.28	-62.005	-75.197	-49.13	38.361	-80.456	2.365	23.809	139.312	13	0.367	5	DIELTQSPATLSVTPGDSVSLSCRASQSINNNLHWYQQKSHESPRLLIKYGSQSASGIPSRFSGSGSGTDFTLSINSVETEDFGMYFCQQSNSWPRTFGGGTKLEIK	QVQLQESGAEVMKPGASVKISCKATGYTFSTYWIEWVKQRPGHGLEWIGEILPGTGVTYYNEKFKGKATFTADTSSNTAYMQLSSLTSEDSAVYYCARGDGNYGYWGQGTTLTVSS
020102020102010302	8	0	7	0	11	0	0	0	8	0	2	0	2	0	0	0	N	V	L	A	S	T	S	A	H	-1005.26	261.321	-31.505	0.706	-1003.94	1.313	60	-5.67	-2023.15	387.682	-617.136	3.485	63.338	252.604	1194.46	-87.523	-121.259	-61.942	-75.445	-48.99	38.153	-79.427	2.37	31.088	141.741	17	0.365	6	DIELTQSPATLSVTPGDSVSLSCRASQSINNNLHWYQQKSHESPRLLIKYVSQLASGIPSRFSGSGSGTDFTLSINSVETEDFGMYFCQQSNSWPRTFGGGTKLEIK	QVQLQESGAEVMKPGASVKISCKATGYTFSTYWIEWVKQRPGHGLEWIGEILPGTGSTYYNEKFKGKATFTADTSSNTAYMQLSSLTSEDSAVYYCARGDGAYHYWGQGTTLTVSS
020301020102020302	8	0	23	0.0001	14	0	0	0	12	0	10	0	6	0	0	0	N	G	S	A	S	T	N	A	H	-1009.5	142.013	-31.25	0.706	-1007.46	2.05	61	-5.623	-2013.95	390.14	-618.509	3.449	63.678	249.813	1198.67	-88.33	-121.526	-63.483	-75.245	-48.113	39.268	-81.321	2.397	21.91	136.895	18	0.371	7	DIELTQSPATLSVTPGDSVSLSCRASQSINNNLHWYQQKSHESPRLLIKYGSQSASGIPSRFSGSGSGTDFTLSINSVETEDFGMYFCQQSNSWPRTFGGGTKLEIK	QVQLQESGAEVMKPGASVKISCKATGYTFSTYWIEWVKQRPGHGLEWIGEILPGTGNTYYNEKFKGKATFTADTSSNTAYMQLSSLTSEDSAVYYCARGDGAYHYWGQGTTLTVSS
030301020102030402	8	0	66	0.0002	202	0.0007	11	0.0007	420	0.0012	295	0.0012	725	0.0024	710	0.0024	G	G	S	A	S	T	V	Y	H	-1007.48	154.39	-33.129	0.715	-1005.16	2.319	59	-5.601	-2017.27	392.123	-617.698	3.597	63.864	252.101	1192.38	-87.985	-121.029	-61.792	-75.68	-48.436	40.431	-82.617	2.407	21.083	142.274	19	0.369	7	DIELTQSPATLSVTPGDSVSLSCRASQSIGNNLHWYQQKSHESPRLLIKYGSQSASGIPSRFSGSGSGTDFTLSINSVETEDFGMYFCQQSNSWPRTFGGGTKLEIK	QVQLQESGAEVMKPGASVKISCKATGYTFSTYWIEWVKQRPGHGLEWIGEILPGTGVTYYNEKFKGKATFTADTSSNTAYMQLSSLTSEDSAVYYCARGDGYYHYWGQGTTLTVSS
020302010103040301	8	0	10	0	0	0	0	0	0	0	0	0	0	0	0	0	N	G	L	S	S	N	I	A	G	-1008.04	163.275	-32.826	0.711	-1003.74	4.302	61	-5.743	-2014.6	388.396	-613.853	3.479	63.065	253.149	1190.99	-87.833	-121.575	-62.146	-74.486	-49.044	38.341	-80.898	2.437	22.42	139.482	19	0.377	6	DIELTQSPATLSVTPGDSVSLSCRASQSINNNLHWYQQKSHESPRLLIKYGSQLSSGIPSRFSGSGSGTDFTLSINSVETEDFGMYFCQQSNSWPRTFGGGTKLEIK	QVQLQESGAEVMKPGASVKISCKATGYTFSTYWIEWVKQRPGHGLEWIGEILPGNGITYYNEKFKGKATFTADTSSNTAYMQLSSLTSEDSAVYYCARGDGAYGYWGQGTTLTVSS
020302020102020301	8	0	25	0.0001	24	0.0001	2	0.0001	22	0.0001	14	0.0001	3	0	0	0	N	G	L	A	S	T	N	A	G	-1007.73	157.168	-31.128	0.701	-1005.58	2.157	61	-5.598	-2014.01	387.902	-616.849	3.461	63.332	250.663	1195.88	-88.304	-121.335	-63.589	-75.479	-47.501	38.774	-80.901	2.406	23.108	139.945	18	0.368	7	DIELTQSPATLSVTPGDSVSLSCRASQSINNNLHWYQQKSHESPRLLIKYGSQLASGIPSRFSGSGSGTDFTLSINSVETEDFGMYFCQQSNSWPRTFGGGTKLEIK	QVQLQESGAEVMKPGASVKISCKATGYTFSTYWIEWVKQRPGHGLEWIGEILPGTGNTYYNEKFKGKATFTADTSSNTAYMQLSSLTSEDSAVYYCARGDGAYGYWGQGTTLTVSS
020302020103020201	8	0	13	0	2	0	0	0	0	0	2	0	3	0	3	0	N	G	L	A	S	N	N	S	G	-1008.36	169.269	-29.801	0.738	-1005.62	2.741	62	-5.747	-2016.95	390.887	-614.53	3.464	63.601	249.601	1200.48	-88.023	-121.986	-63.612	-74.75	-49.44	38.995	-81.438	2.492	22.375	135.838	23	0.379	7	DIELTQSPATLSVTPGDSVSLSCRASQSINNNLHWYQQKSHESPRLLIKYGSQLASGIPSRFSGSGSGTDFTLSINSVETEDFGMYFCQQSNSWPRTFGGGTKLEIK	QVQLQESGAEVMKPGASVKISCKATGYTFSTYWIEWVKQRPGHGLEWIGEILPGNGNTYYNEKFKGKATFTADTSSNTAYMQLSSLTSEDSAVYYCARGDGSYGYWGQGTTLTVSS
020302020103010201	8	0	9	0	6	0	0	0	0	0	1	0	0	0	0	0	N	G	L	A	S	N	S	S	G	-1006.37	199.202	-31.218	0.703	-1004.21	2.161	62	-5.742	-2013.55	388.076	-615.472	3.454	63.186	249.274	1199.7	-87.491	-121.807	-64.211	-75.203	-48.824	38.806	-80.09	2.493	23.769	136.889	21	0.372	6	DIELTQSPATLSVTPGDSVSLSCRASQSINNNLHWYQQKSHESPRLLIKYGSQLASGIPSRFSGSGSGTDFTLSINSVETEDFGMYFCQQSNSWPRTFGGGTKLEIK	QVQLQESGAEVMKPGASVKISCKATGYTFSTYWIEWVKQRPGHGLEWIGEILPGNGSTYYNEKFKGKATFTADTSSNTAYMQLSSLTSEDSAVYYCARGDGSYGYWGQGTTLTVSS
020302020102010101	8	0	14	0.0001	14	0	0	0	12	0	13	0.0001	5	0	3	0	N	G	L	A	S	T	S	N	G	-1006.76	272.464	-31.65	0.71	-1004.84	1.921	62	-5.65	-2016.23	387.834	-617.119	3.46	63.647	250.032	1199.54	-87.952	-121.782	-61.903	-75.424	-49.216	38.698	-79.861	2.477	23.981	138.33	24	0.374	5	DIELTQSPATLSVTPGDSVSLSCRASQSINNNLHWYQQKSHESPRLLIKYGSQLASGIPSRFSGSGSGTDFTLSINSVETEDFGMYFCQQSNSWPRTFGGGTKLEIK	QVQLQESGAEVMKPGASVKISCKATGYTFSTYWIEWVKQRPGHGLEWIGEILPGTGSTYYNEKFKGKATFTADTSSNTAYMQLSSLTSEDSAVYYCARGDGNYGYWGQGTTLTVSS
010302020102010101	8	0	39	0.0001	28	0.0001	3	0.0002	24	0.0001	12	0.0001	8	0	9	0	S	G	L	A	S	T	S	N	G	-1001.07	266.809	-31.461	0.712	-999.88	1.187	62	-5.698	-2011.98	387.253	-616.707	3.461	63.506	250.476	1197.66	-87.809	-121.241	-62.112	-75.476	-49.081	38.53	-79.531	2.36	25.575	139.381	13	0.365	4	DIELTQSPATLSVTPGDSVSLSCRASQSISNNLHWYQQKSHESPRLLIKYGSQLASGIPSRFSGSGSGTDFTLSINSVETEDFGMYFCQQSNSWPRTFGGGTKLEIK	QVQLQESGAEVMKPGASVKISCKATGYTFSTYWIEWVKQRPGHGLEWIGEILPGTGSTYYNEKFKGKATFTADTSSNTAYMQLSSLTSEDSAVYYCARGDGNYGYWGQGTTLTVSS
010202020101040102	8	0	6	0	4	0	0	0	1	0	0	0	1	0	0	0	S	T	L	A	S	S	I	N	H	-1001.23	183.381	-31.315	0.717	-998.233	2.996	59	-5.632	-2023.77	392.19	-615.868	3.8	64.288	256.415	1198.78	-88.259	-120.84	-62.03	-74.697	-49.51	37.68	-79.813	2.348	23.532	139.788	18	0.369	5	DIELTQSPATLSVTPGDSVSLSCRASQSISNNLHWYQQKSHESPRLLIKYTSQLASGIPSRFSGSGSGTDFTLSINSVETEDFGMYFCQQSNSWPRTFGGGTKLEIK	QVQLQESGAEVMKPGASVKISCKATGYTFSTYWIEWVKQRPGHGLEWIGEILPGSGITYYNEKFKGKATFTADTSSNTAYMQLSSLTSEDSAVYYCARGDGNYHYWGQGTTLTVSS
010202020103030102	8	0	2	0	0	0	0	0	0	0	0	0	0	0	0	0	S	T	L	A	S	N	V	N	H	-1007.23	179.284	-32.676	0.719	-1004.67	2.566	59	-5.746	-2026.29	393.428	-614.379	3.729	64.477	251.601	1198.59	-88.203	-121.506	-61.847	-74.998	-50.15	38.876	-79.915	2.466	23.181	139.076	14	0.373	6	DIELTQSPATLSVTPGDSVSLSCRASQSISNNLHWYQQKSHESPRLLIKYTSQLASGIPSRFSGSGSGTDFTLSINSVETEDFGMYFCQQSNSWPRTFGGGTKLEIK	QVQLQESGAEVMKPGASVKISCKATGYTFSTYWIEWVKQRPGHGLEWIGEILPGNGVTYYNEKFKGKATFTADTSSNTAYMQLSSLTSEDSAVYYCARGDGNYHYWGQGTTLTVSS
010202020101010102	8	0	5	0	7	0	0	0	5	0	9	0	2	0	2	0	S	T	L	A	S	S	S	N	H	-1002.37	194.351	-29.598	0.731	-1001.02	1.348	59	-5.686	-2021.12	391.58	-616.979	3.776	64.311	251.027	1204.09	-88.241	-121.492	-62.117	-75.489	-49.753	38.219	-78.839	2.385	24.392	137.194	13	0.368	4	DIELTQSPATLSVTPGDSVSLSCRASQSISNNLHWYQQKSHESPRLLIKYTSQLASGIPSRFSGSGSGTDFTLSINSVETEDFGMYFCQQSNSWPRTFGGGTKLEIK	QVQLQESGAEVMKPGASVKISCKATGYTFSTYWIEWVKQRPGHGLEWIGEILPGSGSTYYNEKFKGKATFTADTSSNTAYMQLSSLTSEDSAVYYCARGDGNYHYWGQGTTLTVSS
030102020102040402	8	0	10	0	5	0	0	0	3	0	9	0	1	0	0	0	G	V	L	A	S	T	I	Y	H	-1004.39	205.787	-32.633	0.712	-1000.7	3.685	58	-5.534	-2031.07	393.582	-615.15	3.607	63.979	257.515	1188.08	-88.305	-120.961	-61.973	-74.743	-48.631	40.197	-81.942	2.435	28.422	145.73	22	0.379	7	DIELTQSPATLSVTPGDSVSLSCRASQSIGNNLHWYQQKSHESPRLLIKYVSQLASGIPSRFSGSGSGTDFTLSINSVETEDFGMYFCQQSNSWPRTFGGGTKLEIK	QVQLQESGAEVMKPGASVKISCKATGYTFSTYWIEWVKQRPGHGLEWIGEILPGTGITYYNEKFKGKATFTADTSSNTAYMQLSSLTSEDSAVYYCARGDGYYHYWGQGTTLTVSS
030102020102030402	8	0	25	0.0001	28	0.0001	2	0.0001	39	0.0001	34	0.0001	53	0.0002	37	0.0001	G	V	L	A	S	T	V	Y	H	-1005.52	170.023	-32.795	0.717	-1003.47	2.05	58	-5.639	-2029.31	392.217	-615.904	3.695	64.007	254.913	1189.62	-87.867	-120.967	-61.839	-75.7	-48.366	39.26	-81.546	2.396	29.08	146.069	22	0.367	7	DIELTQSPATLSVTPGDSVSLSCRASQSIGNNLHWYQQKSHESPRLLIKYVSQLASGIPSRFSGSGSGTDFTLSINSVETEDFGMYFCQQSNSWPRTFGGGTKLEIK	QVQLQESGAEVMKPGASVKISCKATGYTFSTYWIEWVKQRPGHGLEWIGEILPGTGVTYYNEKFKGKATFTADTSSNTAYMQLSSLTSEDSAVYYCARGDGYYHYWGQGTTLTVSS
030302020101030102	8	0	48	0.0002	103	0.0004	3	0.0002	142	0.0004	84	0.0004	238	0.0008	104	0.0004	G	G	L	A	S	S	V	N	H	-1006.76	127.888	-32.513	0.715	-1004.97	1.791	59	-5.671	-2018.03	391.344	-615.651	3.766	64.168	251.278	1194.98	-88.405	-121.167	-61.883	-75.338	-48.485	38.217	-81.89	2.388	22.39	140.861	20	0.368	6	DIELTQSPATLSVTPGDSVSLSCRASQSIGNNLHWYQQKSHESPRLLIKYGSQLASGIPSRFSGSGSGTDFTLSINSVETEDFGMYFCQQSNSWPRTFGGGTKLEIK	QVQLQESGAEVMKPGASVKISCKATGYTFSTYWIEWVKQRPGHGLEWIGEILPGSGVTYYNEKFKGKATFTADTSSNTAYMQLSSLTSEDSAVYYCARGDGNYHYWGQGTTLTVSS
020102020101040202	8	0	4	0	6	0	0	0	0	0	0	0	0	0	0	0	N	V	L	A	S	S	I	S	H	-999.05	171.38	-30.907	0.709	-995.836	3.214	59	-5.579	-2022.65	389.597	-615.746	3.505	63.337	256.729	1194.41	-88.073	-120.859	-61.613	-74.631	-49.067	37.499	-80.182	2.376	30.256	141.279	19	0.367	6	DIELTQSPATLSVTPGDSVSLSCRASQSINNNLHWYQQKSHESPRLLIKYVSQLASGIPSRFSGSGSGTDFTLSINSVETEDFGMYFCQQSNSWPRTFGGGTKLEIK	QVQLQESGAEVMKPGASVKISCKATGYTFSTYWIEWVKQRPGHGLEWIGEILPGSGITYYNEKFKGKATFTADTSSNTAYMQLSSLTSEDSAVYYCARGDGSYHYWGQGTTLTVSS
020102020103020202	8	0	6	0	1	0	0	0	0	0	0	0	0	0	0	0	N	V	L	A	S	N	N	S	H	-1005.12	195.508	-30.387	0.73	-1002.64	2.472	60	-5.697	-2029.55	395.214	-615.471	3.491	64.137	250.372	1203.03	-87.322	-121.919	-65.513	-75.267	-48.9	40.447	-80.889	2.476	29.293	136.584	21	0.376	7	DIELTQSPATLSVTPGDSVSLSCRASQSINNNLHWYQQKSHESPRLLIKYVSQLASGIPSRFSGSGSGTDFTLSINSVETEDFGMYFCQQSNSWPRTFGGGTKLEIK	QVQLQESGAEVMKPGASVKISCKATGYTFSTYWIEWVKQRPGHGLEWIGEILPGNGNTYYNEKFKGKATFTADTSSNTAYMQLSSLTSEDSAVYYCARGDGSYHYWGQGTTLTVSS
020102020103010202	8	0	3	0	1	0	0	0	1	0	0	0	0	0	0	0	N	V	L	A	S	N	S	S	H	-1003.45	128.504	-31.108	0.731	-1001.5	1.951	60	-5.732	-2025.83	391.332	-615.456	3.481	63.63	252.126	1200.29	-87.412	-121.814	-64.173	-75.225	-49.432	39.12	-79.503	2.434	30.708	137.635	20	0.372	6	DIELTQSPATLSVTPGDSVSLSCRASQSINNNLHWYQQKSHESPRLLIKYVSQLASGIPSRFSGSGSGTDFTLSINSVETEDFGMYFCQQSNSWPRTFGGGTKLEIK	QVQLQESGAEVMKPGASVKISCKATGYTFSTYWIEWVKQRPGHGLEWIGEILPGNGSTYYNEKFKGKATFTADTSSNTAYMQLSSLTSEDSAVYYCARGDGSYHYWGQGTTLTVSS
020102020102040401	8	0	10	0	13	0	0	0	4	0	12	0.0001	1	0	4	0	N	V	L	A	S	T	I	Y	G	-1003.74	111.238	-32.601	0.718	-1000.43	3.312	60	-5.534	-2026.96	389.38	-614.815	3.527	63.508	255.974	1189.73	-87.859	-121.271	-62.003	-74.558	-48.808	38.278	-80.045	2.398	30.247	144.691	15	0.375	6	DIELTQSPATLSVTPGDSVSLSCRASQSINNNLHWYQQKSHESPRLLIKYVSQLASGIPSRFSGSGSGTDFTLSINSVETEDFGMYFCQQSNSWPRTFGGGTKLEIK	QVQLQESGAEVMKPGASVKISCKATGYTFSTYWIEWVKQRPGHGLEWIGEILPGTGITYYNEKFKGKATFTADTSSNTAYMQLSSLTSEDSAVYYCARGDGYYGYWGQGTTLTVSS
020102020103010301	8	0	2	0	0	0	0	0	0	0	0	0	0	0	0	0	N	V	L	A	S	N	S	A	G	-1002.16	208.866	-30.152	0.717	-1000.2	1.966	61	-5.734	-2017.2	387.314	-614.044	3.477	63.158	250.12	1192.72	-87.937	-121.625	-62.014	-75.377	-49.251	38.821	-79.081	2.484	31.295	140.348	14	0.368	5	DIELTQSPATLSVTPGDSVSLSCRASQSINNNLHWYQQKSHESPRLLIKYVSQLASGIPSRFSGSGSGTDFTLSINSVETEDFGMYFCQQSNSWPRTFGGGTKLEIK	QVQLQESGAEVMKPGASVKISCKATGYTFSTYWIEWVKQRPGHGLEWIGEILPGNGSTYYNEKFKGKATFTADTSSNTAYMQLSSLTSEDSAVYYCARGDGAYGYWGQGTTLTVSS
020102020103030101	8	0	2	0	1	0	0	0	3	0	0	0	0	0	0	0	N	V	L	A	S	N	V	N	G	-1002.02	182.954	-32.469	0.711	-999.764	2.256	60	-5.654	-2024.8	390.207	-613.844	3.501	63.95	252.924	1193.99	-87.882	-121.34	-61.985	-75.145	-49.77	38.58	-79.444	2.461	31.245	140.615	14	0.369	5	DIELTQSPATLSVTPGDSVSLSCRASQSINNNLHWYQQKSHESPRLLIKYVSQLASGIPSRFSGSGSGTDFTLSINSVETEDFGMYFCQQSNSWPRTFGGGTKLEIK	QVQLQESGAEVMKPGASVKISCKATGYTFSTYWIEWVKQRPGHGLEWIGEILPGNGVTYYNEKFKGKATFTADTSSNTAYMQLSSLTSEDSAVYYCARGDGNYGYWGQGTTLTVSS
020102020101010101	8	0	10	0	6	0	0	0	3	0	3	0	0	0	0	0	N	V	L	A	S	S	S	N	G	-998.044	116.528	-29.808	0.715	-996.894	1.15	60	-5.687	-2018.77	388.635	-615.869	3.482	63.745	250.951	1198.56	-88.218	-121.391	-62.123	-75.415	-49.274	38.24	-78.469	2.363	32.092	138.733	17	0.366	3	DIELTQSPATLSVTPGDSVSLSCRASQSINNNLHWYQQKSHESPRLLIKYVSQLASGIPSRFSGSGSGTDFTLSINSVETEDFGMYFCQQSNSWPRTFGGGTKLEIK	QVQLQESGAEVMKPGASVKISCKATGYTFSTYWIEWVKQRPGHGLEWIGEILPGSGSTYYNEKFKGKATFTADTSSNTAYMQLSSLTSEDSAVYYCARGDGNYGYWGQGTTLTVSS
020302010101020202	8	0	29	0.0001	34	0.0001	5	0.0003	49	0.0001	50	0.0002	35	0.0001	16	0.0001	N	G	L	S	S	S	N	S	H	-1008.31	206.151	-31.131	0.728	-1005.47	2.849	61	-5.704	-2020.6	392.381	-618.821	3.456	63.74	249.551	1207.82	-89.027	-121.657	-63.663	-75.407	-48.13	40.402	-81.279	2.47	21.599	134.176	20	0.382	6	DIELTQSPATLSVTPGDSVSLSCRASQSINNNLHWYQQKSHESPRLLIKYGSQLSSGIPSRFSGSGSGTDFTLSINSVETEDFGMYFCQQSNSWPRTFGGGTKLEIK	QVQLQESGAEVMKPGASVKISCKATGYTFSTYWIEWVKQRPGHGLEWIGEILPGSGNTYYNEKFKGKATFTADTSSNTAYMQLSSLTSEDSAVYYCARGDGSYHYWGQGTTLTVSS
020301010102040201	8	0	5	0	0	0	0	0	0	0	0	0	0	0	0	0	N	G	S	S	S	T	I	S	G	-1005.71	159.354	-33.132	0.724	-1002.13	3.584	61	-5.673	-2008.93	387.034	-617.595	3.464	62.852	251.545	1195.59	-88.066	-121.426	-62.17	-74.266	-48.75	38.593	-81.297	2.413	22.179	138.409	21	0.383	5	DIELTQSPATLSVTPGDSVSLSCRASQSINNNLHWYQQKSHESPRLLIKYGSQSSSGIPSRFSGSGSGTDFTLSINSVETEDFGMYFCQQSNSWPRTFGGGTKLEIK	QVQLQESGAEVMKPGASVKISCKATGYTFSTYWIEWVKQRPGHGLEWIGEILPGTGITYYNEKFKGKATFTADTSSNTAYMQLSSLTSEDSAVYYCARGDGSYGYWGQGTTLTVSS
020302010101040301	8	0	9	0	1	0	0	0	1	0	4	0	1	0	15	0.0001	N	G	L	S	S	S	I	A	G	-1007.11	228.457	-31.785	0.704	-1003.54	3.569	61	-5.631	-2012.22	386.618	-615.586	3.475	62.834	253.314	1191.8	-88.372	-121.199	-61.955	-74.738	-48.233	37.819	-80.785	2.378	22.467	140.533	23	0.375	5	DIELTQSPATLSVTPGDSVSLSCRASQSINNNLHWYQQKSHESPRLLIKYGSQLSSGIPSRFSGSGSGTDFTLSINSVETEDFGMYFCQQSNSWPRTFGGGTKLEIK	QVQLQESGAEVMKPGASVKISCKATGYTFSTYWIEWVKQRPGHGLEWIGEILPGSGITYYNEKFKGKATFTADTSSNTAYMQLSSLTSEDSAVYYCARGDGAYGYWGQGTTLTVSS
010301010103010202	8	0	8	0	1	0	0	0	3	0	0	0	0	0	0	0	S	G	S	S	S	N	S	S	H	-1000.21	190.368	-30.872	0.717	-998.356	1.858	61	-5.796	-2011.3	390.624	-618.233	3.438	63.4	248.681	1206.29	-87.176	-121.576	-64.348	-75.294	-48.756	40.379	-80.396	2.44	23.766	133.275	39	0.369	4	DIELTQSPATLSVTPGDSVSLSCRASQSISNNLHWYQQKSHESPRLLIKYGSQSSSGIPSRFSGSGSGTDFTLSINSVETEDFGMYFCQQSNSWPRTFGGGTKLEIK	QVQLQESGAEVMKPGASVKISCKATGYTFSTYWIEWVKQRPGHGLEWIGEILPGNGSTYYNEKFKGKATFTADTSSNTAYMQLSSLTSEDSAVYYCARGDGSYHYWGQGTTLTVSS
010301010102020101	8	0	9	0	0	0	0	0	0	0	0	0	0	0	0	0	S	G	S	S	S	T	N	N	G	-998.123	212.975	-30.466	0.698	-996.639	1.484	61	-5.645	-2009.92	390.345	-618.86	3.45	64.01	250.783	1203.74	-88.188	-121.194	-63.64	-75.409	-48.221	38.918	-80.386	2.365	24.602	134.765	35	0.367	3	DIELTQSPATLSVTPGDSVSLSCRASQSISNNLHWYQQKSHESPRLLIKYGSQSSSGIPSRFSGSGSGTDFTLSINSVETEDFGMYFCQQSNSWPRTFGGGTKLEIK	QVQLQESGAEVMKPGASVKISCKATGYTFSTYWIEWVKQRPGHGLEWIGEILPGTGNTYYNEKFKGKATFTADTSSNTAYMQLSSLTSEDSAVYYCARGDGNYGYWGQGTTLTVSS
030201010102010402	8	0	23	0.0001	21	0.0001	0	0	18	0.0001	3	0	9	0	0	0	G	T	S	S	S	T	S	Y	H	-1005.29	202.972	-31.354	0.702	-1003.69	1.604	59	-5.721	-2019.54	392.296	-618.506	3.654	64.047	250.072	1202.46	-87.822	-121.302	-62.051	-75.82	-49.145	39.459	-80.675	2.379	22.469	138.08	20	0.368	5	DIELTQSPATLSVTPGDSVSLSCRASQSIGNNLHWYQQKSHESPRLLIKYTSQSSSGIPSRFSGSGSGTDFTLSINSVETEDFGMYFCQQSNSWPRTFGGGTKLEIK	QVQLQESGAEVMKPGASVKISCKATGYTFSTYWIEWVKQRPGHGLEWIGEILPGTGSTYYNEKFKGKATFTADTSSNTAYMQLSSLTSEDSAVYYCARGDGYYHYWGQGTTLTVSS
030201010101010402	8	0	37	0.0001	74	0.0003	2	0.0001	56	0.0002	13	0.0001	75	0.0002	8	0	G	T	S	S	S	S	S	Y	H	-1002.38	138.378	-29.527	0.686	-1000.74	1.64	58	-5.68	-2016.19	392.607	-618.117	3.654	64.052	249.959	1203.28	-88.137	-121.362	-62.096	-75.901	-49.119	39.089	-80.332	2.353	22.556	136.639	18	0.367	4	DIELTQSPATLSVTPGDSVSLSCRASQSIGNNLHWYQQKSHESPRLLIKYTSQSSSGIPSRFSGSGSGTDFTLSINSVETEDFGMYFCQQSNSWPRTFGGGTKLEIK	QVQLQESGAEVMKPGASVKISCKATGYTFSTYWIEWVKQRPGHGLEWIGEILPGSGSTYYNEKFKGKATFTADTSSNTAYMQLSSLTSEDSAVYYCARGDGYYHYWGQGTTLTVSS
030201010101020102	8	0	7	0	3	0	0	0	0	0	0	0	0	0	0	0	G	T	S	S	S	S	N	N	H	-1001.28	184.085	-30.043	0.694	-999.628	1.654	58	-5.675	-2017.21	394.635	-618.3	3.741	64.766	249.626	1208.27	-88.616	-121.242	-63.567	-75.322	-48.575	38.471	-80.967	2.364	22.28	133.666	21	0.37	4	DIELTQSPATLSVTPGDSVSLSCRASQSIGNNLHWYQQKSHESPRLLIKYTSQSSSGIPSRFSGSGSGTDFTLSINSVETEDFGMYFCQQSNSWPRTFGGGTKLEIK	QVQLQESGAEVMKPGASVKISCKATGYTFSTYWIEWVKQRPGHGLEWIGEILPGSGNTYYNEKFKGKATFTADTSSNTAYMQLSSLTSEDSAVYYCARGDGNYHYWGQGTTLTVSS
030101010103030402	8	0	1	0	1	0	0	0	0	0	0	0	0	0	0	0	G	V	S	S	S	N	V	Y	H	-1002.63	271.383	-32.828	0.701	-999.851	2.779	58	-5.679	-2023.85	395.285	-616.009	3.594	64.22	251.407	1194.23	-88.183	-121.424	-62.025	-75.215	-49.432	40.552	-81.545	2.453	28.6	140.012	20	0.373	5	DIELTQSPATLSVTPGDSVSLSCRASQSIGNNLHWYQQKSHESPRLLIKYVSQSSSGIPSRFSGSGSGTDFTLSINSVETEDFGMYFCQQSNSWPRTFGGGTKLEIK	QVQLQESGAEVMKPGASVKISCKATGYTFSTYWIEWVKQRPGHGLEWIGEILPGNGVTYYNEKFKGKATFTADTSSNTAYMQLSSLTSEDSAVYYCARGDGYYHYWGQGTTLTVSS
030101010101020402	8	0	5	0	2	0	0	0	0	0	0	0	0	0	0	0	G	V	S	S	S	S	N	Y	H	-999.808	249.43	-30.411	0.708	-997.652	2.156	58	-5.773	-2022.36	396.333	-618.731	3.57	64.507	251.292	1201.71	-89.175	-121.221	-63.463	-75.653	-48.231	40.221	-81.354	2.371	28.69	137.079	22	0.376	4	DIELTQSPATLSVTPGDSVSLSCRASQSIGNNLHWYQQKSHESPRLLIKYVSQSSSGIPSRFSGSGSGTDFTLSINSVETEDFGMYFCQQSNSWPRTFGGGTKLEIK	QVQLQESGAEVMKPGASVKISCKATGYTFSTYWIEWVKQRPGHGLEWIGEILPGSGNTYYNEKFKGKATFTADTSSNTAYMQLSSLTSEDSAVYYCARGDGYYHYWGQGTTLTVSS
020101010101040302	8	0	11	0	0	0	0	0	0	0	0	0	0	0	0	0	N	V	S	S	S	S	I	A	H	-1000.68	147.567	-31.09	0.738	-997.634	3.047	59	-5.533	-2017.98	389.069	-617.449	3.49	63.32	255.028	1194.2	-88.251	-120.989	-61.661	-74.497	-48.845	37.402	-80.117	2.351	30.092	139.327	26	0.368	4	DIELTQSPATLSVTPGDSVSLSCRASQSINNNLHWYQQKSHESPRLLIKYVSQSSSGIPSRFSGSGSGTDFTLSINSVETEDFGMYFCQQSNSWPRTFGGGTKLEIK	QVQLQESGAEVMKPGASVKISCKATGYTFSTYWIEWVKQRPGHGLEWIGEILPGSGITYYNEKFKGKATFTADTSSNTAYMQLSSLTSEDSAVYYCARGDGAYHYWGQGTTLTVSS
020101010102010202	8	0	1	0	1	0	0	0	0	0	0	0	0	0	0	0	N	V	S	S	S	T	S	S	H	-999.447	133.656	-31.501	0.732	-998.056	1.391	60	-5.549	-2019.02	389.04	-619.705	3.469	63.371	250.966	1204.34	-87.769	-121.531	-61.985	-75.423	-49.198	38.488	-79.434	2.371	31.195	136.561	15	0.366	4	DIELTQSPATLSVTPGDSVSLSCRASQSINNNLHWYQQKSHESPRLLIKYVSQSSSGIPSRFSGSGSGTDFTLSINSVETEDFGMYFCQQSNSWPRTFGGGTKLEIK	QVQLQESGAEVMKPGASVKISCKATGYTFSTYWIEWVKQRPGHGLEWIGEILPGTGSTYYNEKFKGKATFTADTSSNTAYMQLSSLTSEDSAVYYCARGDGSYHYWGQGTTLTVSS
020101010102010401	8	0	7	0	2	0	0	0	0	0	0	0	0	0	0	0	N	V	S	S	S	T	S	Y	G	-999.864	156.574	-31.437	0.739	-998.474	1.391	61	-5.516	-2019.06	388.719	-617.783	3.487	63.549	250.466	1199.4	-87.976	-121.248	-62.06	-75.49	-49.149	38.781	-78.938	2.387	31.67	138.532	15	0.368	3	DIELTQSPATLSVTPGDSVSLSCRASQSINNNLHWYQQKSHESPRLLIKYVSQSSSGIPSRFSGSGSGTDFTLSINSVETEDFGMYFCQQSNSWPRTFGGGTKLEIK	QVQLQESGAEVMKPGASVKISCKATGYTFSTYWIEWVKQRPGHGLEWIGEILPGTGSTYYNEKFKGKATFTADTSSNTAYMQLSSLTSEDSAVYYCARGDGYYGYWGQGTTLTVSS
020101010101040201	8	0	2	0	0	0	0	0	0	0	2	0	0	0	0	0	N	V	S	S	S	S	I	S	G	-997.023	158.035	-31.427	0.724	-994.113	2.91	60	-5.68	-2012.32	387.134	-616.35	3.485	62.99	253.499	1195.06	-88.182	-121.19	-61.949	-74.414	-48.803	37.48	-79.915	2.356	30.595	138.812	19	0.37	3	DIELTQSPATLSVTPGDSVSLSCRASQSINNNLHWYQQKSHESPRLLIKYVSQSSSGIPSRFSGSGSGTDFTLSINSVETEDFGMYFCQQSNSWPRTFGGGTKLEIK	QVQLQESGAEVMKPGASVKISCKATGYTFSTYWIEWVKQRPGHGLEWIGEILPGSGITYYNEKFKGKATFTADTSSNTAYMQLSSLTSEDSAVYYCARGDGSYGYWGQGTTLTVSS
020101010103030201	8	0	4	0	0	0	0	0	0	0	0	0	0	0	0	0	N	V	S	S	S	N	V	S	G	-1000.92	240.948	-32.174	0.709	-998.874	2.051	60	-5.682	-2016.33	388.847	-615.522	3.482	63.245	251.389	1196.06	-88.013	-121.811	-61.929	-74.803	-49.588	38.214	-79.951	2.396	30.604	138.1	17	0.371	4	DIELTQSPATLSVTPGDSVSLSCRASQSINNNLHWYQQKSHESPRLLIKYVSQSSSGIPSRFSGSGSGTDFTLSINSVETEDFGMYFCQQSNSWPRTFGGGTKLEIK	QVQLQESGAEVMKPGASVKISCKATGYTFSTYWIEWVKQRPGHGLEWIGEILPGNGVTYYNEKFKGKATFTADTSSNTAYMQLSSLTSEDSAVYYCARGDGSYGYWGQGTTLTVSS
020101010101030201	8	0	9	0	2	0	0	0	0	0	0	0	0	0	0	0	N	V	S	S	S	S	V	S	G	-1000.27	107.656	-32.41	0.716	-998.801	1.47	60	-5.687	-2012.71	386.309	-616.869	3.479	62.988	250.676	1195.81	-88.137	-121.502	-61.935	-75.083	-48.659	38.137	-79.753	2.336	30.819	139.151	14	0.367	3	DIELTQSPATLSVTPGDSVSLSCRASQSINNNLHWYQQKSHESPRLLIKYVSQSSSGIPSRFSGSGSGTDFTLSINSVETEDFGMYFCQQSNSWPRTFGGGTKLEIK	QVQLQESGAEVMKPGASVKISCKATGYTFSTYWIEWVKQRPGHGLEWIGEILPGSGVTYYNEKFKGKATFTADTSSNTAYMQLSSLTSEDSAVYYCARGDGSYGYWGQGTTLTVSS
020101010103010201	8	0	0	0	0	0	0	0	0	0	0	0	0	0	0	0	N	V	S	S	S	N	S	S	G	-998.458	172.737	-31.06	0.706	-997.058	1.399	61	-5.814	-2013.55	388.691	-616.141	3.464	63.293	249.349	1200.73	-87.376	-121.745	-64.161	-75.05	-49.371	38.832	-79.106	2.39	31.563	135.168	21	0.369	3	DIELTQSPATLSVTPGDSVSLSCRASQSINNNLHWYQQKSHESPRLLIKYVSQSSSGIPSRFSGSGSGTDFTLSINSVETEDFGMYFCQQSNSWPRTFGGGTKLEIK	QVQLQESGAEVMKPGASVKISCKATGYTFSTYWIEWVKQRPGHGLEWIGEILPGNGSTYYNEKFKGKATFTADTSSNTAYMQLSSLTSEDSAVYYCARGDGSYGYWGQGTTLTVSS
020101010101010201	8	0	5	0	0	0	0	0	0	0	0	0	0	0	0	0	N	V	S	S	S	S	S	S	G	-994.514	175.075	-29.912	0.706	-993.682	0.831	60	-5.627	-2009.2	386.969	-615.428	3.464	63.002	249.466	1198.95	-87.835	-121.515	-62.119	-75.148	-49.863	38.4	-78.807	2.294	31.898	136.218	13	0.364	2	DIELTQSPATLSVTPGDSVSLSCRASQSINNNLHWYQQKSHESPRLLIKYVSQSSSGIPSRFSGSGSGTDFTLSINSVETEDFGMYFCQQSNSWPRTFGGGTKLEIK	QVQLQESGAEVMKPGASVKISCKATGYTFSTYWIEWVKQRPGHGLEWIGEILPGSGSTYYNEKFKGKATFTADTSSNTAYMQLSSLTSEDSAVYYCARGDGSYGYWGQGTTLTVSS
010101010101010101	8	0	10	0	2	0	0	0	0	0	0	0	0	0	0	0	S	V	S	S	S	S	S	N	G	-992.961	154.214	-29.663	0.721	-992.014	0.947	60	-5.674	-2012.29	388.544	-616.394	3.465	63.56	251.141	1200.08	-87.823	-121.657	-62.17	-75.274	-49.977	38.195	-78.396	2.293	32.841	136.218	16	0.364	0	DIELTQSPATLSVTPGDSVSLSCRASQSISNNLHWYQQKSHESPRLLIKYVSQSSSGIPSRFSGSGSGTDFTLSINSVETEDFGMYFCQQSNSWPRTFGGGTKLEIK	QVQLQESGAEVMKPGASVKISCKATGYTFSTYWIEWVKQRPGHGLEWIGEILPGSGSTYYNEKFKGKATFTADTSSNTAYMQLSSLTSEDSAVYYCARGDGNYGYWGQGTTLTVSS
010101010101020202	8	0	4	0	2	0	0	0	0	0	0	0	0	0	0	0	S	V	S	S	S	S	N	S	H	-996.135	240.256	-27.608	0.703	-994.039	2.095	59	-5.648	-2018.06	392.725	-617.623	3.472	63.662	250.52	1204.5	-88.086	-121.77	-62.609	-75.323	-49.054	39.419	-80.415	2.448	30.22	135.12	22	0.374	3	DIELTQSPATLSVTPGDSVSLSCRASQSISNNLHWYQQKSHESPRLLIKYVSQSSSGIPSRFSGSGSGTDFTLSINSVETEDFGMYFCQQSNSWPRTFGGGTKLEIK	QVQLQESGAEVMKPGASVKISCKATGYTFSTYWIEWVKQRPGHGLEWIGEILPGSGNTYYNEKFKGKATFTADTSSNTAYMQLSSLTSEDSAVYYCARGDGSYHYWGQGTTLTVSS
010101010103020301	8	0	1	0	0	0	0	0	0	0	0	0	0	0	0	0	S	V	S	S	S	N	N	A	G	-1001.07	159.995	-29.498	0.719	-998.872	2.198	61	-5.656	-2015.36	390.701	-615.873	3.468	63.453	249.807	1197.31	-88.214	-121.919	-63.563	-74.95	-49.12	39.097	-80.313	2.495	30.41	136.782	19	0.377	3	DIELTQSPATLSVTPGDSVSLSCRASQSISNNLHWYQQKSHESPRLLIKYVSQSSSGIPSRFSGSGSGTDFTLSINSVETEDFGMYFCQQSNSWPRTFGGGTKLEIK	QVQLQESGAEVMKPGASVKISCKATGYTFSTYWIEWVKQRPGHGLEWIGEILPGNGNTYYNEKFKGKATFTADTSSNTAYMQLSSLTSEDSAVYYCARGDGAYGYWGQGTTLTVSS
010101010102010201	8	0	1	0	1	0	0	0	0	0	0	0	0	0	0	0	S	V	S	S	S	T	S	S	G	-996.387	139.55	-31.433	0.71	-995.357	1.03	61	-5.729	-2010.15	385.236	-617.973	3.465	62.848	250.545	1197.95	-87.755	-121.562	-62.065	-75.291	-49.121	38.695	-79.142	2.31	32.28	138.71	15	0.364	2	DIELTQSPATLSVTPGDSVSLSCRASQSISNNLHWYQQKSHESPRLLIKYVSQSSSGIPSRFSGSGSGTDFTLSINSVETEDFGMYFCQQSNSWPRTFGGGTKLEIK	QVQLQESGAEVMKPGASVKISCKATGYTFSTYWIEWVKQRPGHGLEWIGEILPGTGSTYYNEKFKGKATFTADTSSNTAYMQLSSLTSEDSAVYYCARGDGSYGYWGQGTTLTVSS
010101010202010201	8	0	1	0	0	0	0	0	0	0	0	0	0	0	0	0	S	V	S	S	T	T	S	S	G	-998.935	178.078	-31.664	0.721	-997.746	1.189	61	-5.657	-2013.2	384.768	-618.195	3.469	62.901	250.92	1197.17	-87.856	-121.357	-61.854	-75.38	-48.591	38.758	-79.455	2.367	31.738	140.152	14	0.368	3	DIELTQSPATLSVTPGDSVSLSCRASQSISNNLHWYQQKSHESPRLLIKYVSQSSSGIPSRFSGSGSGTDFTLSINSVETEDFGMYFCQQTNSWPRTFGGGTKLEIK	QVQLQESGAEVMKPGASVKISCKATGYTFSTYWIEWVKQRPGHGLEWIGEILPGTGSTYYNEKFKGKATFTADTSSNTAYMQLSSLTSEDSAVYYCARGDGSYGYWGQGTTLTVSS
010301010102020401	8	0	11	0	8	0	2	0.0001	9	0	7	0	4	0	0	0	S	G	S	S	S	T	N	Y	G	-1000.96	273.683	-30.536	0.691	-999.301	1.656	61	-5.591	-2012.66	390.342	-618.134	3.466	63.789	250.985	1201.38	-88.24	-121.245	-63.662	-75.543	-47.944	39.023	-80.557	2.378	24.2	136.687	38	0.368	4	DIELTQSPATLSVTPGDSVSLSCRASQSISNNLHWYQQKSHESPRLLIKYGSQSSSGIPSRFSGSGSGTDFTLSINSVETEDFGMYFCQQSNSWPRTFGGGTKLEIK	QVQLQESGAEVMKPGASVKISCKATGYTFSTYWIEWVKQRPGHGLEWIGEILPGTGNTYYNEKFKGKATFTADTSSNTAYMQLSSLTSEDSAVYYCARGDGYYGYWGQGTTLTVSS
010301010102030202	8	0	67	0.0002	47	0.0002	3	0.0002	32	0.0001	22	0.0001	39	0.0001	10	0	S	G	S	S	S	T	V	S	H	-1003.4	155.924	-32.825	0.7	-1001.39	2	60	-5.614	-2013.43	387.808	-619.454	3.46	63.109	252.252	1200.37	-87.562	-121.29	-62.162	-75.217	-48.42	39.364	-81.256	2.368	23.215	138.7	33	0.367	5	DIELTQSPATLSVTPGDSVSLSCRASQSISNNLHWYQQKSHESPRLLIKYGSQSSSGIPSRFSGSGSGTDFTLSINSVETEDFGMYFCQQSNSWPRTFGGGTKLEIK	QVQLQESGAEVMKPGASVKISCKATGYTFSTYWIEWVKQRPGHGLEWIGEILPGTGVTYYNEKFKGKATFTADTSSNTAYMQLSSLTSEDSAVYYCARGDGSYHYWGQGTTLTVSS
020302010103020301	8	0	5	0	2	0	0	0	1	0	0	0	0	0	0	0	N	G	L	S	S	N	N	A	G	-1009.77	231.537	-30.574	0.685	-1007.51	2.258	62	-5.776	-2016.27	391.63	-613.956	3.466	63.622	249.912	1198.04	-87.413	-121.975	-65.568	-75.171	-49.07	38.87	-81.184	2.41	22.441	135.838	25	0.376	6	DIELTQSPATLSVTPGDSVSLSCRASQSINNNLHWYQQKSHESPRLLIKYGSQLSSGIPSRFSGSGSGTDFTLSINSVETEDFGMYFCQQSNSWPRTFGGGTKLEIK	QVQLQESGAEVMKPGASVKISCKATGYTFSTYWIEWVKQRPGHGLEWIGEILPGNGNTYYNEKFKGKATFTADTSSNTAYMQLSSLTSEDSAVYYCARGDGAYGYWGQGTTLTVSS
020301010102040101	8	0	5	0	6	0	0	0	0	0	0	0	0	0	0	0	N	G	S	S	S	T	I	N	G	-1001.22	250.714	-32.716	0.703	-998.028	3.192	61	-5.593	-2011.28	389.375	-617.337	3.472	63.647	252.929	1197.54	-87.85	-121.169	-62.071	-74.425	-49.161	37.829	-80.603	2.397	23.354	137.358	16	0.372	4	DIELTQSPATLSVTPGDSVSLSCRASQSINNNLHWYQQKSHESPRLLIKYGSQSSSGIPSRFSGSGSGTDFTLSINSVETEDFGMYFCQQSNSWPRTFGGGTKLEIK	QVQLQESGAEVMKPGASVKISCKATGYTFSTYWIEWVKQRPGHGLEWIGEILPGTGITYYNEKFKGKATFTADTSSNTAYMQLSSLTSEDSAVYYCARGDGNYGYWGQGTTLTVSS
020302010103010301	8	0	10	0	1	0	0	0	0	0	0	0	0	0	0	0	N	G	L	S	S	N	S	A	G	-1007.81	180.064	-31.293	0.7	-1006.02	1.788	62	-5.796	-2012.85	387.998	-615.22	3.455	63.151	249.706	1197.5	-87.535	-121.771	-64.227	-75.298	-48.973	38.741	-79.969	2.397	23.622	136.889	25	0.372	5	DIELTQSPATLSVTPGDSVSLSCRASQSINNNLHWYQQKSHESPRLLIKYGSQLSSGIPSRFSGSGSGTDFTLSINSVETEDFGMYFCQQSNSWPRTFGGGTKLEIK	QVQLQESGAEVMKPGASVKISCKATGYTFSTYWIEWVKQRPGHGLEWIGEILPGNGSTYYNEKFKGKATFTADTSSNTAYMQLSSLTSEDSAVYYCARGDGAYGYWGQGTTLTVSS
020302010102040201	8	0	5	0	4	0	0	0	1	0	1	0	0	0	0	0	N	G	L	S	S	T	I	S	G	-1006.66	254.343	-32.78	0.703	-1003.2	3.456	61	-5.685	-2014.79	386.709	-616.213	3.482	62.929	253.978	1194.73	-87.806	-121.302	-62.02	-74.52	-48.631	37.676	-81.131	2.393	22.799	140.36	20	0.374	6	DIELTQSPATLSVTPGDSVSLSCRASQSINNNLHWYQQKSHESPRLLIKYGSQLSSGIPSRFSGSGSGTDFTLSINSVETEDFGMYFCQQSNSWPRTFGGGTKLEIK	QVQLQESGAEVMKPGASVKISCKATGYTFSTYWIEWVKQRPGHGLEWIGEILPGTGITYYNEKFKGKATFTADTSSNTAYMQLSSLTSEDSAVYYCARGDGSYGYWGQGTTLTVSS
020302010101040201	8	0	6	0	5	0	0	0	0	0	1	0	1	0	1	0	N	G	L	S	S	S	I	S	G	-1004.77	201.967	-31.851	0.703	-1001.25	3.516	61	-5.62	-2012.29	386.902	-615.915	3.477	62.924	253.135	1195.79	-88.244	-121.259	-61.934	-74.55	-48.527	37.617	-80.847	2.377	22.904	138.919	22	0.374	5	DIELTQSPATLSVTPGDSVSLSCRASQSINNNLHWYQQKSHESPRLLIKYGSQLSSGIPSRFSGSGSGTDFTLSINSVETEDFGMYFCQQSNSWPRTFGGGTKLEIK	QVQLQESGAEVMKPGASVKISCKATGYTFSTYWIEWVKQRPGHGLEWIGEILPGSGITYYNEKFKGKATFTADTSSNTAYMQLSSLTSEDSAVYYCARGDGSYGYWGQGTTLTVSS
020302010101020101	8	0	18	0.0001	5	0	0	0	1	0	0	0	0	0	0	0	N	G	L	S	S	S	N	N	G	-1004.57	184.839	-30.767	0.704	-1002.16	2.406	61	-5.682	-2017.21	391.56	-616.985	3.459	64.133	250.057	1205.33	-88.824	-121.585	-63.553	-75.124	-48.75	38.937	-80.396	2.388	23.073	134.224	20	0.381	4	DIELTQSPATLSVTPGDSVSLSCRASQSINNNLHWYQQKSHESPRLLIKYGSQLSSGIPSRFSGSGSGTDFTLSINSVETEDFGMYFCQQSNSWPRTFGGGTKLEIK	QVQLQESGAEVMKPGASVKISCKATGYTFSTYWIEWVKQRPGHGLEWIGEILPGSGNTYYNEKFKGKATFTADTSSNTAYMQLSSLTSEDSAVYYCARGDGNYGYWGQGTTLTVSS
030202010103010402	8	0	11	0	9	0	0	0	5	0	0	0	0	0	0	0	G	T	L	S	S	N	S	Y	H	-1006.6	200.471	-30.442	0.728	-1004.29	2.313	59	-5.728	-2025.78	395.621	-615.87	3.583	64.335	251.26	1201.76	-87.446	-121.625	-64.027	-75.769	-48.901	40.292	-80.685	2.478	21.985	137.54	20	0.372	6	DIELTQSPATLSVTPGDSVSLSCRASQSIGNNLHWYQQKSHESPRLLIKYTSQLSSGIPSRFSGSGSGTDFTLSINSVETEDFGMYFCQQSNSWPRTFGGGTKLEIK	QVQLQESGAEVMKPGASVKISCKATGYTFSTYWIEWVKQRPGHGLEWIGEILPGNGSTYYNEKFKGKATFTADTSSNTAYMQLSSLTSEDSAVYYCARGDGYYHYWGQGTTLTVSS
030202010101010402	8	0	74	0.0003	148	0.0005	10	0.0006	184	0.0005	71	0.0003	230	0.0008	190	0.0006	G	T	L	S	S	S	S	Y	H	-1006.33	216.431	-29.54	0.715	-1004.49	1.834	58	-5.768	-2022.67	393.288	-615.54	3.602	64.047	250.705	1200.45	-88.144	-121.478	-61.994	-75.903	-49.322	39.386	-80.482	2.398	22.134	138.59	23	0.371	5	DIELTQSPATLSVTPGDSVSLSCRASQSIGNNLHWYQQKSHESPRLLIKYTSQLSSGIPSRFSGSGSGTDFTLSINSVETEDFGMYFCQQSNSWPRTFGGGTKLEIK	QVQLQESGAEVMKPGASVKISCKATGYTFSTYWIEWVKQRPGHGLEWIGEILPGSGSTYYNEKFKGKATFTADTSSNTAYMQLSSLTSEDSAVYYCARGDGYYHYWGQGTTLTVSS
030202010103030102	8	0	9	0	1	0	0	0	0	0	2	0	0	0	0	0	G	T	L	S	S	N	V	N	H	-1006.05	165.298	-32.213	0.697	-1003.97	2.079	58	-5.715	-2027.82	393.588	-615.53	3.798	64.533	254.205	1201.78	-88.011	-121.285	-62.03	-75.256	-49.781	38.567	-81	2.433	22.562	138.55	20	0.368	6	DIELTQSPATLSVTPGDSVSLSCRASQSIGNNLHWYQQKSHESPRLLIKYTSQLSSGIPSRFSGSGSGTDFTLSINSVETEDFGMYFCQQSNSWPRTFGGGTKLEIK	QVQLQESGAEVMKPGASVKISCKATGYTFSTYWIEWVKQRPGHGLEWIGEILPGNGVTYYNEKFKGKATFTADTSSNTAYMQLSSLTSEDSAVYYCARGDGNYHYWGQGTTLTVSS
030202010102020102	8	0	6	0	3	0	0	0	2	0	0	0	0	0	0	0	G	T	L	S	S	T	N	N	H	-1004.11	164.28	-30.651	0.705	-1002.53	1.581	58	-5.643	-2024.73	394.612	-617.165	3.796	64.83	252.044	1205.54	-88.452	-121.017	-63.555	-75.607	-48.641	38.702	-81.182	2.395	22.543	137.059	20	0.367	6	DIELTQSPATLSVTPGDSVSLSCRASQSIGNNLHWYQQKSHESPRLLIKYTSQLSSGIPSRFSGSGSGTDFTLSINSVETEDFGMYFCQQSNSWPRTFGGGTKLEIK	QVQLQESGAEVMKPGASVKISCKATGYTFSTYWIEWVKQRPGHGLEWIGEILPGTGNTYYNEKFKGKATFTADTSSNTAYMQLSSLTSEDSAVYYCARGDGNYHYWGQGTTLTVSS
020102010101040302	8	0	10	0	2	0	0	0	5	0	6	0	0	0	0	0	N	V	L	S	S	S	I	A	H	-1003.74	202.608	-31.377	0.737	-1000.61	3.133	59	-5.689	-2023.57	389.203	-616.01	3.505	63.348	255.765	1192.5	-88.105	-120.91	-61.778	-74.626	-48.802	37.662	-80.153	2.367	29.897	141.279	20	0.369	5	DIELTQSPATLSVTPGDSVSLSCRASQSINNNLHWYQQKSHESPRLLIKYVSQLSSGIPSRFSGSGSGTDFTLSINSVETEDFGMYFCQQSNSWPRTFGGGTKLEIK	QVQLQESGAEVMKPGASVKISCKATGYTFSTYWIEWVKQRPGHGLEWIGEILPGSGITYYNEKFKGKATFTADTSSNTAYMQLSSLTSEDSAVYYCARGDGAYHYWGQGTTLTVSS
020102010103010302	8	0	7	0	1	0	0	0	0	0	0	0	0	0	0	0	N	V	L	S	S	N	S	A	H	-1001.5	142.075	-30.077	0.719	-1000.2	1.305	60	-5.643	-2024.35	391.023	-615.58	3.487	63.653	253.084	1198.43	-87.953	-121.595	-62.022	-75.343	-49.757	38.504	-79.219	2.414	31.361	137.635	20	0.364	5	DIELTQSPATLSVTPGDSVSLSCRASQSINNNLHWYQQKSHESPRLLIKYVSQLSSGIPSRFSGSGSGTDFTLSINSVETEDFGMYFCQQSNSWPRTFGGGTKLEIK	QVQLQESGAEVMKPGASVKISCKATGYTFSTYWIEWVKQRPGHGLEWIGEILPGNGSTYYNEKFKGKATFTADTSSNTAYMQLSSLTSEDSAVYYCARGDGAYHYWGQGTTLTVSS
020102010101010302	8	0	11	0	14	0	1	0.0001	1	0	3	0	0	0	7	0	N	V	L	S	S	S	S	A	H	-1001.16	214.269	-29.686	0.712	-1000.1	1.065	59	-5.629	-2020.55	389.056	-615.783	3.482	63.361	252.271	1197.1	-87.668	-121.523	-61.812	-75.31	-49.705	37.833	-79.061	2.33	31.397	138.685	16	0.364	4	DIELTQSPATLSVTPGDSVSLSCRASQSINNNLHWYQQKSHESPRLLIKYVSQLSSGIPSRFSGSGSGTDFTLSINSVETEDFGMYFCQQSNSWPRTFGGGTKLEIK	QVQLQESGAEVMKPGASVKISCKATGYTFSTYWIEWVKQRPGHGLEWIGEILPGSGSTYYNEKFKGKATFTADTSSNTAYMQLSSLTSEDSAVYYCARGDGAYHYWGQGTTLTVSS
020102010101030202	8	0	26	0.0001	20	0.0001	1	0.0001	3	0	10	0	2	0	0	0	N	V	L	S	S	S	V	S	H	-1001.46	202.57	-32.23	0.717	-999.873	1.586	59	-5.592	-2026.09	389.435	-617.337	3.498	63.378	255.141	1199.61	-88.06	-121.197	-61.727	-75.261	-48.631	37.948	-79.925	2.35	30.636	140.003	19	0.365	5	DIELTQSPATLSVTPGDSVSLSCRASQSINNNLHWYQQKSHESPRLLIKYVSQLSSGIPSRFSGSGSGTDFTLSINSVETEDFGMYFCQQSNSWPRTFGGGTKLEIK	QVQLQESGAEVMKPGASVKISCKATGYTFSTYWIEWVKQRPGHGLEWIGEILPGSGVTYYNEKFKGKATFTADTSSNTAYMQLSSLTSEDSAVYYCARGDGSYHYWGQGTTLTVSS
020102010102030401	8	0	23	0.0001	23	0.0001	1	0.0001	6	0	0	0	4	0	0	0	N	V	L	S	S	T	V	Y	G	-1006.05	226.798	-33.204	0.747	-1004.04	2.004	60	-5.642	-2027.65	388.959	-615.409	3.519	63.542	253.765	1192.78	-88.021	-121.352	-61.82	-75.371	-48.966	38.781	-79.88	2.416	30.516	143.415	19	0.371	5	DIELTQSPATLSVTPGDSVSLSCRASQSINNNLHWYQQKSHESPRLLIKYVSQLSSGIPSRFSGSGSGTDFTLSINSVETEDFGMYFCQQSNSWPRTFGGGTKLEIK	QVQLQESGAEVMKPGASVKISCKATGYTFSTYWIEWVKQRPGHGLEWIGEILPGTGVTYYNEKFKGKATFTADTSSNTAYMQLSSLTSEDSAVYYCARGDGYYGYWGQGTTLTVSS
020102010101010401	8	0	17	0.0001	14	0	3	0.0002	8	0	5	0	8	0	3	0	N	V	L	S	S	S	S	Y	G	-1000.74	164.645	-29.711	0.735	-999.213	1.526	60	-5.719	-2023.18	389.533	-614.662	3.496	63.556	252.218	1197.89	-87.85	-121.904	-62.116	-75.518	-49.66	38.531	-78.693	2.419	31.507	139.042	23	0.372	3	DIELTQSPATLSVTPGDSVSLSCRASQSINNNLHWYQQKSHESPRLLIKYVSQLSSGIPSRFSGSGSGTDFTLSINSVETEDFGMYFCQQSNSWPRTFGGGTKLEIK	QVQLQESGAEVMKPGASVKISCKATGYTFSTYWIEWVKQRPGHGLEWIGEILPGSGSTYYNEKFKGKATFTADTSSNTAYMQLSSLTSEDSAVYYCARGDGYYGYWGQGTTLTVSS
020102010101010301	8	0	8	0	1	0	0	0	0	0	0	0	0	0	0	0	N	V	L	S	S	S	S	A	G	-1005.49	192.756	-29.978	0.725	-1003.55	1.942	60	-5.73	-2016.88	386.147	-615.408	3.473	62.937	250.893	1194.08	-88.739	-121.946	-61.942	-75.394	-49.122	38.133	-79.195	2.429	30.601	139.784	26	0.383	3	DIELTQSPATLSVTPGDSVSLSCRASQSINNNLHWYQQKSHESPRLLIKYVSQLSSGIPSRFSGSGSGTDFTLSINSVETEDFGMYFCQQSNSWPRTFGGGTKLEIK	QVQLQESGAEVMKPGASVKISCKATGYTFSTYWIEWVKQRPGHGLEWIGEILPGSGSTYYNEKFKGKATFTADTSSNTAYMQLSSLTSEDSAVYYCARGDGAYGYWGQGTTLTVSS
020301010102040302	8	0	17	0.0001	4	0	0	0	1	0	4	0	0	0	0	0	N	G	S	S	S	T	I	A	H	-1007.96	226.283	-33.043	0.696	-1004.51	3.446	60	-5.591	-2012.95	388.51	-617.833	3.47	63.226	253.026	1194.37	-87.889	-121.28	-62.058	-74.514	-48.957	38.082	-81.315	2.379	22.07	138.924	21	0.371	6	DIELTQSPATLSVTPGDSVSLSCRASQSINNNLHWYQQKSHESPRLLIKYGSQSSSGIPSRFSGSGSGTDFTLSINSVETEDFGMYFCQQSNSWPRTFGGGTKLEIK	QVQLQESGAEVMKPGASVKISCKATGYTFSTYWIEWVKQRPGHGLEWIGEILPGTGITYYNEKFKGKATFTADTSSNTAYMQLSSLTSEDSAVYYCARGDGAYHYWGQGTTLTVSS
020301010101030401	8	0	60	0.0002	105	0.0004	6	0.0004	217	0.0006	149	0.0006	233	0.0008	170	0.0006	N	G	S	S	S	S	V	Y	G	-1003.18	182.439	-32.248	0.705	-1001.66	1.518	61	-5.681	-2013.96	388.568	-616.818	3.478	63.449	251.992	1198.27	-88.202	-121.258	-61.997	-75.246	-48.567	38.242	-80.206	2.333	23.879	138.178	14	0.366	4	DIELTQSPATLSVTPGDSVSLSCRASQSINNNLHWYQQKSHESPRLLIKYGSQSSSGIPSRFSGSGSGTDFTLSINSVETEDFGMYFCQQSNSWPRTFGGGTKLEIK	QVQLQESGAEVMKPGASVKISCKATGYTFSTYWIEWVKQRPGHGLEWIGEILPGSGVTYYNEKFKGKATFTADTSSNTAYMQLSSLTSEDSAVYYCARGDGYYGYWGQGTTLTVSS
020301010102020401	8	0	13	0	3	0	0	0	2	0	3	0	0	0	2	0	N	G	S	S	S	T	N	Y	G	-1001.03	177.751	-28.933	0.702	-998.937	2.094	61	-5.622	-2013.57	390.231	-616.348	3.473	63.918	251.15	1201.58	-88.324	-121.446	-61.466	-75.279	-49.016	38.56	-80.682	2.399	23.405	135.637	16	0.372	5	DIELTQSPATLSVTPGDSVSLSCRASQSINNNLHWYQQKSHESPRLLIKYGSQSSSGIPSRFSGSGSGTDFTLSINSVETEDFGMYFCQQSNSWPRTFGGGTKLEIK	QVQLQESGAEVMKPGASVKISCKATGYTFSTYWIEWVKQRPGHGLEWIGEILPGTGNTYYNEKFKGKATFTADTSSNTAYMQLSSLTSEDSAVYYCARGDGYYGYWGQGTTLTVSS
020301010103030301	8	0	2	0	0	0	0	0	0	0	4	0	0	0	0	0	N	G	S	S	S	N	V	A	G	-1004.05	155.182	-32.198	0.713	-1001.9	2.153	61	-5.74	-2007.89	387.317	-615.106	3.458	63.07	250.366	1193.65	-87.924	-121.576	-62.091	-75.048	-48.871	38.892	-80.629	2.42	23.416	137.87	14	0.367	5	DIELTQSPATLSVTPGDSVSLSCRASQSINNNLHWYQQKSHESPRLLIKYGSQSSSGIPSRFSGSGSGTDFTLSINSVETEDFGMYFCQQSNSWPRTFGGGTKLEIK	QVQLQESGAEVMKPGASVKISCKATGYTFSTYWIEWVKQRPGHGLEWIGEILPGNGVTYYNEKFKGKATFTADTSSNTAYMQLSSLTSEDSAVYYCARGDGAYGYWGQGTTLTVSS
030302020103020402	8	0	15	0.0001	34	0.0001	1	0.0001	24	0.0001	8	0	14	0	4	0	G	G	L	A	S	N	N	Y	H	-1005.81	198.951	-28.895	0.717	-1002.82	2.986	59	-5.725	-2023.9	397.59	-614.235	3.574	64.667	251.904	1198.12	-88.159	-121.625	-63.052	-75.43	-48.782	40.538	-82.785	2.486	20.882	137.75	20	0.375	8	DIELTQSPATLSVTPGDSVSLSCRASQSIGNNLHWYQQKSHESPRLLIKYGSQLASGIPSRFSGSGSGTDFTLSINSVETEDFGMYFCQQSNSWPRTFGGGTKLEIK	QVQLQESGAEVMKPGASVKISCKATGYTFSTYWIEWVKQRPGHGLEWIGEILPGNGNTYYNEKFKGKATFTADTSSNTAYMQLSSLTSEDSAVYYCARGDGYYHYWGQGTTLTVSS
020302020203010401	8	0	5	0	1	0	0	0	0	0	0	0	0	0	0	0	N	G	L	A	T	N	S	Y	G	-1007.16	146.788	-30.234	0.698	-1005.19	1.966	62	-5.712	-2020.41	389.374	-613.937	3.481	63.748	251.205	1196.89	-88.065	-121.634	-61.983	-75.273	-49.437	39.043	-79.97	2.401	23.543	139.202	25	0.375	7	DIELTQSPATLSVTPGDSVSLSCRASQSINNNLHWYQQKSHESPRLLIKYGSQLASGIPSRFSGSGSGTDFTLSINSVETEDFGMYFCQQTNSWPRTFGGGTKLEIK	QVQLQESGAEVMKPGASVKISCKATGYTFSTYWIEWVKQRPGHGLEWIGEILPGNGSTYYNEKFKGKATFTADTSSNTAYMQLSSLTSEDSAVYYCARGDGYYGYWGQGTTLTVSS
010101010203010201	8	0	1	0	0	0	0	0	0	0	0	0	0	0	0	0	S	V	S	S	T	N	S	S	G	-998.984	133.141	-31.002	0.717	-997.361	1.624	61	-5.813	-2014.6	387.734	-616.01	3.465	63.174	250.007	1198.54	-87.405	-121.634	-64.18	-75.157	-48.963	39.152	-79.376	2.427	31.617	137.66	18	0.372	3	DIELTQSPATLSVTPGDSVSLSCRASQSISNNLHWYQQKSHESPRLLIKYVSQSSSGIPSRFSGSGSGTDFTLSINSVETEDFGMYFCQQTNSWPRTFGGGTKLEIK	QVQLQESGAEVMKPGASVKISCKATGYTFSTYWIEWVKQRPGHGLEWIGEILPGNGSTYYNEKFKGKATFTADTSSNTAYMQLSSLTSEDSAVYYCARGDGSYGYWGQGTTLTVSS
020302010202040401	8	0	3	0	2	0	0	0	0	0	0	0	0	0	0	0	N	G	L	S	T	T	I	Y	G	-1006.79	221.118	-32.991	0.709	-1003.12	3.666	61	-5.625	-2023.09	389.252	-615.492	3.51	63.541	255.636	1193.58	-87.678	-120.777	-62.093	-74.69	-48.465	38.274	-80.946	2.402	22.826	142.673	20	0.374	7	DIELTQSPATLSVTPGDSVSLSCRASQSINNNLHWYQQKSHESPRLLIKYGSQLSSGIPSRFSGSGSGTDFTLSINSVETEDFGMYFCQQTNSWPRTFGGGTKLEIK	QVQLQESGAEVMKPGASVKISCKATGYTFSTYWIEWVKQRPGHGLEWIGEILPGTGITYYNEKFKGKATFTADTSSNTAYMQLSSLTSEDSAVYYCARGDGYYGYWGQGTTLTVSS
020102020202010201	8	0	1	0	0	0	0	0	0	0	0	0	0	0	0	0	N	V	L	A	T	T	S	S	G	-1004.09	137.087	-31.701	0.725	-1002.59	1.499	61	-5.673	-2020.67	385.387	-615.917	3.486	63.07	251.07	1195.04	-87.78	-121.667	-61.997	-75.446	-48.504	38.527	-79.507	2.414	31.041	142.667	19	0.369	6	DIELTQSPATLSVTPGDSVSLSCRASQSINNNLHWYQQKSHESPRLLIKYVSQLASGIPSRFSGSGSGTDFTLSINSVETEDFGMYFCQQTNSWPRTFGGGTKLEIK	QVQLQESGAEVMKPGASVKISCKATGYTFSTYWIEWVKQRPGHGLEWIGEILPGTGSTYYNEKFKGKATFTADTSSNTAYMQLSSLTSEDSAVYYCARGDGSYGYWGQGTTLTVSS
020102020202040101	8	0	0	0	0	0	0	0	0	0	0	0	0	0	0	0	N	V	L	A	T	T	I	N	G	-1000.87	119.054	-32.571	0.716	-997.658	3.214	60	-5.625	-2025.71	388.673	-614.801	3.517	63.794	257.329	1190.79	-87.807	-120.755	-61.692	-74.642	-49.109	37.51	-79.953	2.384	30.648	144.21	22	0.369	6	DIELTQSPATLSVTPGDSVSLSCRASQSINNNLHWYQQKSHESPRLLIKYVSQLASGIPSRFSGSGSGTDFTLSINSVETEDFGMYFCQQTNSWPRTFGGGTKLEIK	QVQLQESGAEVMKPGASVKISCKATGYTFSTYWIEWVKQRPGHGLEWIGEILPGTGITYYNEKFKGKATFTADTSSNTAYMQLSSLTSEDSAVYYCARGDGNYGYWGQGTTLTVSS
010102020203020101	8	0	1	0	0	0	0	0	0	0	0	0	0	0	0	0	S	V	L	A	T	N	N	N	G	-1001.82	119.946	-29.741	0.731	-999.472	2.344	61	-5.679	-2027.27	392.946	-614.064	3.497	64.375	252.126	1198.55	-88.092	-121.748	-63.845	-75.17	-49.525	39.283	-80.101	2.498	30.905	139.124	21	0.379	5	DIELTQSPATLSVTPGDSVSLSCRASQSISNNLHWYQQKSHESPRLLIKYVSQLASGIPSRFSGSGSGTDFTLSINSVETEDFGMYFCQQTNSWPRTFGGGTKLEIK	QVQLQESGAEVMKPGASVKISCKATGYTFSTYWIEWVKQRPGHGLEWIGEILPGNGNTYYNEKFKGKATFTADTSSNTAYMQLSSLTSEDSAVYYCARGDGNYGYWGQGTTLTVSS
030301020202030102	8	0	7	0	0	0	0	0	2	0	0	0	0	0	0	0	G	G	S	A	T	T	V	N	H	-1007.33	155.509	-33.253	0.706	-1005.16	2.169	59	-5.678	-2017.18	390.884	-616.725	3.729	64.181	251.775	1193.57	-88.03	-120.879	-61.761	-75.247	-48.494	38.886	-82.504	2.403	21.576	141.793	17	0.372	7	DIELTQSPATLSVTPGDSVSLSCRASQSIGNNLHWYQQKSHESPRLLIKYGSQSASGIPSRFSGSGSGTDFTLSINSVETEDFGMYFCQQTNSWPRTFGGGTKLEIK	QVQLQESGAEVMKPGASVKISCKATGYTFSTYWIEWVKQRPGHGLEWIGEILPGTGVTYYNEKFKGKATFTADTSSNTAYMQLSSLTSEDSAVYYCARGDGNYHYWGQGTTLTVSS
030301020202010102	8	0	3	0	0	0	0	0	1	0	0	0	0	0	0	0	G	G	S	A	T	T	S	N	H	-1006.57	153.41	-31.832	0.708	-1004.51	2.055	60	-5.744	-2014.57	391.246	-617.644	3.665	64.18	248.265	1198.4	-88.191	-121.444	-62.073	-75.242	-48.752	39.913	-81.918	2.47	21.622	138.86	23	0.378	6	DIELTQSPATLSVTPGDSVSLSCRASQSIGNNLHWYQQKSHESPRLLIKYGSQSASGIPSRFSGSGSGTDFTLSINSVETEDFGMYFCQQTNSWPRTFGGGTKLEIK	QVQLQESGAEVMKPGASVKISCKATGYTFSTYWIEWVKQRPGHGLEWIGEILPGTGSTYYNEKFKGKATFTADTSSNTAYMQLSSLTSEDSAVYYCARGDGNYHYWGQGTTLTVSS
020301020201040302	8	0	12	0	2	0	0	0	1	0	0	0	0	0	0	0	N	G	S	A	T	S	I	A	H	-1007.55	211.052	-31.704	0.718	-1004.09	3.461	60	-5.686	-2014.23	388.175	-616.427	3.471	63.249	253.912	1192.24	-88.2	-121.08	-62.049	-74.552	-48.24	38.081	-81.297	2.374	21.797	140.539	22	0.372	7	DIELTQSPATLSVTPGDSVSLSCRASQSINNNLHWYQQKSHESPRLLIKYGSQSASGIPSRFSGSGSGTDFTLSINSVETEDFGMYFCQQTNSWPRTFGGGTKLEIK	QVQLQESGAEVMKPGASVKISCKATGYTFSTYWIEWVKQRPGHGLEWIGEILPGSGITYYNEKFKGKATFTADTSSNTAYMQLSSLTSEDSAVYYCARGDGAYHYWGQGTTLTVSS
020301020203030202	8	0	0	0	3	0	0	0	0	0	0	0	0	0	0	0	N	G	S	A	T	N	V	S	H	-1004.26	239	-32.233	0.704	-1002.01	2.254	60	-5.732	-2017.32	389.508	-615.873	3.468	63.523	253.407	1198.39	-87.644	-121.362	-61.94	-75.068	-49.108	38.655	-81.146	2.406	22.985	138.213	17	0.367	8	DIELTQSPATLSVTPGDSVSLSCRASQSINNNLHWYQQKSHESPRLLIKYGSQSASGIPSRFSGSGSGTDFTLSINSVETEDFGMYFCQQTNSWPRTFGGGTKLEIK	QVQLQESGAEVMKPGASVKISCKATGYTFSTYWIEWVKQRPGHGLEWIGEILPGNGVTYYNEKFKGKATFTADTSSNTAYMQLSSLTSEDSAVYYCARGDGSYHYWGQGTTLTVSS
020301020203020202	8	0	1	0	0	0	0	0	0	0	0	0	0	0	0	0	N	G	S	A	T	N	N	S	H	-1004.7	235.996	-29.52	0.702	-1002.22	2.48	61	-5.757	-2019.18	394.536	-616.571	3.461	64.105	249.175	1205.8	-87.166	-121.591	-65.192	-75.218	-48.47	40.474	-81.781	2.48	21.592	134.23	24	0.375	8	DIELTQSPATLSVTPGDSVSLSCRASQSINNNLHWYQQKSHESPRLLIKYGSQSASGIPSRFSGSGSGTDFTLSINSVETEDFGMYFCQQTNSWPRTFGGGTKLEIK	QVQLQESGAEVMKPGASVKISCKATGYTFSTYWIEWVKQRPGHGLEWIGEILPGNGNTYYNEKFKGKATFTADTSSNTAYMQLSSLTSEDSAVYYCARGDGSYHYWGQGTTLTVSS
020301020202010202	8	0	5	0	4	0	0	0	0	0	0	0	0	0	0	0	N	G	S	A	T	T	S	S	H	-1007.98	155.069	-31.732	0.728	-1006.03	1.945	61	-5.763	-2014.78	388.347	-618.273	3.447	63.281	249.723	1200.87	-88.138	-121.812	-61.926	-75.034	-49.265	39.668	-80.926	2.47	21.989	137.772	25	0.378	7	DIELTQSPATLSVTPGDSVSLSCRASQSINNNLHWYQQKSHESPRLLIKYGSQSASGIPSRFSGSGSGTDFTLSINSVETEDFGMYFCQQTNSWPRTFGGGTKLEIK	QVQLQESGAEVMKPGASVKISCKATGYTFSTYWIEWVKQRPGHGLEWIGEILPGTGSTYYNEKFKGKATFTADTSSNTAYMQLSSLTSEDSAVYYCARGDGSYHYWGQGTTLTVSS
020301020202020101	8	0	2	0	0	0	0	0	0	0	0	0	0	0	0	0	N	G	S	A	T	T	N	N	G	-1000.64	345.751	-29.209	0.713	-999.083	1.555	62	-5.63	-2014.87	391.027	-617.209	3.468	64.185	251.688	1201.91	-88.07	-121.464	-62.533	-75.354	-48.886	38.667	-80.72	2.39	23.623	136.77	20	0.369	6	DIELTQSPATLSVTPGDSVSLSCRASQSINNNLHWYQQKSHESPRLLIKYGSQSASGIPSRFSGSGSGTDFTLSINSVETEDFGMYFCQQTNSWPRTFGGGTKLEIK	QVQLQESGAEVMKPGASVKISCKATGYTFSTYWIEWVKQRPGHGLEWIGEILPGTGNTYYNEKFKGKATFTADTSSNTAYMQLSSLTSEDSAVYYCARGDGNYGYWGQGTTLTVSS
030201020202040102	8	0	5	0	0	0	0	0	0	0	2	0	0	0	0	0	G	T	S	A	T	T	I	N	H	-1005.43	204.681	-32.665	0.73	-1002.23	3.203	58	-5.637	-2021.66	391.736	-617.139	3.758	64.272	254.702	1196.15	-87.92	-120.657	-61.986	-74.523	-48.892	38.102	-81.7	2.385	21.403	141.807	22	0.373	7	DIELTQSPATLSVTPGDSVSLSCRASQSIGNNLHWYQQKSHESPRLLIKYTSQSASGIPSRFSGSGSGTDFTLSINSVETEDFGMYFCQQTNSWPRTFGGGTKLEIK	QVQLQESGAEVMKPGASVKISCKATGYTFSTYWIEWVKQRPGHGLEWIGEILPGTGITYYNEKFKGKATFTADTSSNTAYMQLSSLTSEDSAVYYCARGDGNYHYWGQGTTLTVSS
020101020202040302	8	0	0	0	1	0	0	0	0	0	0	0	0	0	0	0	N	V	S	A	T	T	I	A	H	-1006.48	151.638	-32.663	0.708	-1003.13	3.35	59	-5.658	-2022.84	388.593	-616.451	3.498	63.335	254.977	1188.78	-87.947	-121.134	-61.912	-74.413	-48.499	38.302	-80.791	2.395	29.082	143.825	19	0.373	7	DIELTQSPATLSVTPGDSVSLSCRASQSINNNLHWYQQKSHESPRLLIKYVSQSASGIPSRFSGSGSGTDFTLSINSVETEDFGMYFCQQTNSWPRTFGGGTKLEIK	QVQLQESGAEVMKPGASVKISCKATGYTFSTYWIEWVKQRPGHGLEWIGEILPGTGITYYNEKFKGKATFTADTSSNTAYMQLSSLTSEDSAVYYCARGDGAYHYWGQGTTLTVSS
020101020201020302	8	0	5	0	5	0	0	0	0	0	0	0	0	0	0	0	N	V	S	A	T	S	N	A	H	-1006.66	132.538	-30.762	0.702	-1004.21	2.453	59	-5.73	-2022.33	391.124	-617.607	3.469	63.833	250.871	1197.27	-89.073	-121.53	-63.373	-75.153	-47.968	39.647	-80.424	2.37	28.824	138.739	20	0.381	6	DIELTQSPATLSVTPGDSVSLSCRASQSINNNLHWYQQKSHESPRLLIKYVSQSASGIPSRFSGSGSGTDFTLSINSVETEDFGMYFCQQTNSWPRTFGGGTKLEIK	QVQLQESGAEVMKPGASVKISCKATGYTFSTYWIEWVKQRPGHGLEWIGEILPGSGNTYYNEKFKGKATFTADTSSNTAYMQLSSLTSEDSAVYYCARGDGAYHYWGQGTTLTVSS
020101020203030401	8	0	1	0	0	0	0	0	0	0	0	0	0	0	0	0	N	V	S	A	T	N	V	Y	G	-1003.38	211.216	-32.501	0.724	-1000.88	2.492	60	-5.681	-2024.56	389.906	-614.129	3.507	63.769	253.003	1191.92	-87.923	-121.313	-62.035	-75.017	-49.265	39.089	-79.885	2.437	30.403	142.028	22	0.371	6	DIELTQSPATLSVTPGDSVSLSCRASQSINNNLHWYQQKSHESPRLLIKYVSQSASGIPSRFSGSGSGTDFTLSINSVETEDFGMYFCQQTNSWPRTFGGGTKLEIK	QVQLQESGAEVMKPGASVKISCKATGYTFSTYWIEWVKQRPGHGLEWIGEILPGNGVTYYNEKFKGKATFTADTSSNTAYMQLSSLTSEDSAVYYCARGDGYYGYWGQGTTLTVSS
020101020202030401	8	0	3	0	1	0	0	0	0	0	0	0	0	0	0	0	N	V	S	A	T	T	V	Y	G	-1004.52	227.891	-32.97	0.731	-1002.69	1.833	60	-5.613	-2022.71	387.884	-615.209	3.51	63.536	252.799	1189.75	-87.837	-121.195	-61.587	-75.28	-48.94	38.891	-80.069	2.383	30.272	144.52	15	0.37	6	DIELTQSPATLSVTPGDSVSLSCRASQSINNNLHWYQQKSHESPRLLIKYVSQSASGIPSRFSGSGSGTDFTLSINSVETEDFGMYFCQQTNSWPRTFGGGTKLEIK	QVQLQESGAEVMKPGASVKISCKATGYTFSTYWIEWVKQRPGHGLEWIGEILPGTGVTYYNEKFKGKATFTADTSSNTAYMQLSSLTSEDSAVYYCARGDGYYGYWGQGTTLTVSS
020101020203040101	8	0	1	0	0	0	0	0	0	0	0	0	0	0	0	0	N	V	S	A	T	N	I	N	G	-998.902	224.987	-32.421	0.719	-995.026	3.876	60	-5.676	-2021.4	390.857	-614.247	3.498	63.992	254.271	1193.42	-87.839	-121.336	-62.028	-74.233	-49.844	38.366	-79.845	2.424	30.574	139.767	19	0.376	5	DIELTQSPATLSVTPGDSVSLSCRASQSINNNLHWYQQKSHESPRLLIKYVSQSASGIPSRFSGSGSGTDFTLSINSVETEDFGMYFCQQTNSWPRTFGGGTKLEIK	QVQLQESGAEVMKPGASVKISCKATGYTFSTYWIEWVKQRPGHGLEWIGEILPGNGITYYNEKFKGKATFTADTSSNTAYMQLSSLTSEDSAVYYCARGDGNYGYWGQGTTLTVSS
010101020203010302	8	0	4	0	0	0	0	0	1	0	0	0	0	0	0	0	S	V	S	A	T	N	S	A	H	-1003.66	226.898	-30.04	0.715	-1001.73	1.931	60	-5.7	-2019.74	388.483	-616.236	3.467	63.406	251.081	1194.61	-88.121	-121.551	-62.15	-75.238	-49.045	39.485	-79.692	2.458	30.673	139.79	19	0.371	5	DIELTQSPATLSVTPGDSVSLSCRASQSISNNLHWYQQKSHESPRLLIKYVSQSASGIPSRFSGSGSGTDFTLSINSVETEDFGMYFCQQTNSWPRTFGGGTKLEIK	QVQLQESGAEVMKPGASVKISCKATGYTFSTYWIEWVKQRPGHGLEWIGEILPGNGSTYYNEKFKGKATFTADTSSNTAYMQLSSLTSEDSAVYYCARGDGAYHYWGQGTTLTVSS
010101020201010202	8	0	6	0	1	0	0	0	0	0	0	0	0	0	0	0	S	V	S	A	T	S	S	S	H	-997.506	215.312	-29.566	0.731	-996.079	1.427	59	-5.628	-2015.79	387.28	-617.857	3.468	63.201	251.678	1199.44	-87.875	-121.331	-61.971	-75.29	-49.025	38.402	-79.472	2.319	31.353	139.226	12	0.367	4	DIELTQSPATLSVTPGDSVSLSCRASQSISNNLHWYQQKSHESPRLLIKYVSQSASGIPSRFSGSGSGTDFTLSINSVETEDFGMYFCQQTNSWPRTFGGGTKLEIK	QVQLQESGAEVMKPGASVKISCKATGYTFSTYWIEWVKQRPGHGLEWIGEILPGSGSTYYNEKFKGKATFTADTSSNTAYMQLSSLTSEDSAVYYCARGDGSYHYWGQGTTLTVSS
010101020203020101	8	0	2	0	0	0	0	0	0	0	0	0	0	0	0	0	S	V	S	A	T	N	N	N	G	-996.608	160.561	-28.434	0.721	-994.361	2.247	61	-5.809	-2020.56	392.643	-614.947	3.484	64.325	251.519	1199.42	-88.17	-121.428	-62.842	-75.069	-49.209	38.948	-79.978	2.47	31.048	137.173	16	0.374	4	DIELTQSPATLSVTPGDSVSLSCRASQSISNNLHWYQQKSHESPRLLIKYVSQSASGIPSRFSGSGSGTDFTLSINSVETEDFGMYFCQQTNSWPRTFGGGTKLEIK	QVQLQESGAEVMKPGASVKISCKATGYTFSTYWIEWVKQRPGHGLEWIGEILPGNGNTYYNEKFKGKATFTADTSSNTAYMQLSSLTSEDSAVYYCARGDGNYGYWGQGTTLTVSS
020102020203030201	8	0	3	0	0	0	0	0	0	0	0	0	0	0	0	0	N	V	L	A	T	N	V	S	G	-1005.75	164.129	-32.75	0.733	-1003.11	2.643	60	-5.559	-2022.94	387.466	-613.318	3.501	63.27	251.456	1190.89	-87.803	-121.434	-62.041	-75.022	-48.952	38.777	-80.191	2.471	30.194	143.107	16	0.372	7	DIELTQSPATLSVTPGDSVSLSCRASQSINNNLHWYQQKSHESPRLLIKYVSQLASGIPSRFSGSGSGTDFTLSINSVETEDFGMYFCQQTNSWPRTFGGGTKLEIK	QVQLQESGAEVMKPGASVKISCKATGYTFSTYWIEWVKQRPGHGLEWIGEILPGNGVTYYNEKFKGKATFTADTSSNTAYMQLSSLTSEDSAVYYCARGDGSYGYWGQGTTLTVSS
020102020203020301	8	0	0	0	0	0	0	0	0	0	0	0	0	0	0	0	N	V	L	A	T	N	N	A	G	-1005.99	132.944	-29.36	0.73	-1003.66	2.32	60	-5.741	-2024.37	390.287	-613.048	3.497	63.735	252.797	1193.02	-88.084	-121.929	-63.372	-75.284	-48.931	38.6	-80.464	2.443	29.74	140.739	26	0.377	7	DIELTQSPATLSVTPGDSVSLSCRASQSINNNLHWYQQKSHESPRLLIKYVSQLASGIPSRFSGSGSGTDFTLSINSVETEDFGMYFCQQTNSWPRTFGGGTKLEIK	QVQLQESGAEVMKPGASVKISCKATGYTFSTYWIEWVKQRPGHGLEWIGEILPGNGNTYYNEKFKGKATFTADTSSNTAYMQLSSLTSEDSAVYYCARGDGAYGYWGQGTTLTVSS
020102020203040301	8	0	1	0	0	0	0	0	0	0	0	0	0	0	0	0	N	V	L	A	T	N	I	A	G	-1006.14	152.216	-32.471	0.718	-1002.09	4.053	60	-5.669	-2024.12	387.96	-612.793	3.508	63.206	255.383	1186.36	-87.937	-121.277	-62.111	-74.522	-48.965	38.22	-80.247	2.417	29.687	144.383	24	0.376	7	DIELTQSPATLSVTPGDSVSLSCRASQSINNNLHWYQQKSHESPRLLIKYVSQLASGIPSRFSGSGSGTDFTLSINSVETEDFGMYFCQQTNSWPRTFGGGTKLEIK	QVQLQESGAEVMKPGASVKISCKATGYTFSTYWIEWVKQRPGHGLEWIGEILPGNGITYYNEKFKGKATFTADTSSNTAYMQLSSLTSEDSAVYYCARGDGAYGYWGQGTTLTVSS
020302020203020101	8	0	1	0	0	0	0	0	0	0	0	0	0	0	0	0	N	G	L	A	T	N	N	N	G	-1007.59	246.665	-29.819	0.685	-1005.09	2.506	62	-5.838	-2024.25	394.053	-613.793	3.48	64.508	251.419	1201.66	-87.526	-121.804	-65.143	-74.894	-49.174	39.053	-81.039	2.465	22.609	136.229	22	0.383	7	DIELTQSPATLSVTPGDSVSLSCRASQSINNNLHWYQQKSHESPRLLIKYGSQLASGIPSRFSGSGSGTDFTLSINSVETEDFGMYFCQQTNSWPRTFGGGTKLEIK	QVQLQESGAEVMKPGASVKISCKATGYTFSTYWIEWVKQRPGHGLEWIGEILPGNGNTYYNEKFKGKATFTADTSSNTAYMQLSSLTSEDSAVYYCARGDGNYGYWGQGTTLTVSS
010101010203020301	8	0	0	0	0	0	0	0	0	0	0	0	0	0	0	0	S	V	S	S	T	N	N	A	G	-1004.14	152.078	-30.521	0.731	-1001.89	2.249	61	-5.908	-2019.62	391.385	-615.597	3.474	63.587	250.629	1196.7	-87.656	-121.751	-65.51	-75.139	-48.673	39.358	-80.503	2.432	30.052	138.224	20	0.382	4	DIELTQSPATLSVTPGDSVSLSCRASQSISNNLHWYQQKSHESPRLLIKYVSQSSSGIPSRFSGSGSGTDFTLSINSVETEDFGMYFCQQTNSWPRTFGGGTKLEIK	QVQLQESGAEVMKPGASVKISCKATGYTFSTYWIEWVKQRPGHGLEWIGEILPGNGNTYYNEKFKGKATFTADTSSNTAYMQLSSLTSEDSAVYYCARGDGAYGYWGQGTTLTVSS
030302020201020402	8	0	23	0.0001	43	0.0001	3	0.0002	33	0.0001	27	0.0001	23	0.0001	26	0.0001	G	G	L	A	T	S	N	Y	H	-1005.16	250.825	-27.597	0.716	-1002.51	2.649	59	-5.806	-2021.47	394.241	-614.772	3.578	64.449	253.101	1195.56	-88.612	-121.044	-61.468	-75.712	-48.209	39.676	-82.67	2.428	20.964	140.242	18	0.377	8	DIELTQSPATLSVTPGDSVSLSCRASQSIGNNLHWYQQKSHESPRLLIKYGSQLASGIPSRFSGSGSGTDFTLSINSVETEDFGMYFCQQTNSWPRTFGGGTKLEIK	QVQLQESGAEVMKPGASVKISCKATGYTFSTYWIEWVKQRPGHGLEWIGEILPGSGNTYYNEKFKGKATFTADTSSNTAYMQLSSLTSEDSAVYYCARGDGYYHYWGQGTTLTVSS
030302020201010102	8	0	3	0	5	0	0	0	9	0	2	0	1	0	2	0	G	G	L	A	T	S	S	N	H	-1004.39	248.739	-29.886	0.718	-1002.69	1.7	59	-5.754	-2016.6	391.057	-615.41	3.745	64.256	250.028	1198.05	-88.237	-121.302	-62.127	-75.537	-48.758	38.58	-81.29	2.411	22.755	139.37	18	0.371	6	DIELTQSPATLSVTPGDSVSLSCRASQSIGNNLHWYQQKSHESPRLLIKYGSQLASGIPSRFSGSGSGTDFTLSINSVETEDFGMYFCQQTNSWPRTFGGGTKLEIK	QVQLQESGAEVMKPGASVKISCKATGYTFSTYWIEWVKQRPGHGLEWIGEILPGSGSTYYNEKFKGKATFTADTSSNTAYMQLSSLTSEDSAVYYCARGDGNYHYWGQGTTLTVSS
020302020202020401	8	0	11	0	6	0	0	0	2	0	1	0	1	0	0	0	N	G	L	A	T	T	N	Y	G	-1010.63	148.773	-31.713	0.71	-1008.07	2.559	62	-5.788	-2024.7	391.169	-615.948	3.487	63.969	252.466	1197.19	-88.454	-121.287	-63.419	-75.348	-48.204	39.789	-81.062	2.394	22.086	140.644	20	0.381	8	DIELTQSPATLSVTPGDSVSLSCRASQSINNNLHWYQQKSHESPRLLIKYGSQLASGIPSRFSGSGSGTDFTLSINSVETEDFGMYFCQQTNSWPRTFGGGTKLEIK	QVQLQESGAEVMKPGASVKISCKATGYTFSTYWIEWVKQRPGHGLEWIGEILPGTGNTYYNEKFKGKATFTADTSSNTAYMQLSSLTSEDSAVYYCARGDGYYGYWGQGTTLTVSS
020302020201040301	8	0	6	0	1	0	1	0.0001	0	0	0	0	0	0	0	0	N	G	L	A	T	S	I	A	G	-1010.74	136.333	-31.924	0.703	-1006.97	3.768	61	-5.692	-2015.99	386.118	-614.966	3.479	62.851	254.145	1188.29	-88.419	-121.149	-62.021	-74.83	-47.92	38.371	-81.081	2.388	21.71	143.589	23	0.381	7	DIELTQSPATLSVTPGDSVSLSCRASQSINNNLHWYQQKSHESPRLLIKYGSQLASGIPSRFSGSGSGTDFTLSINSVETEDFGMYFCQQTNSWPRTFGGGTKLEIK	QVQLQESGAEVMKPGASVKISCKATGYTFSTYWIEWVKQRPGHGLEWIGEILPGSGITYYNEKFKGKATFTADTSSNTAYMQLSSLTSEDSAVYYCARGDGAYGYWGQGTTLTVSS
020302020203020301	8	0	2	0	0	0	0	0	0	0	0	0	0	0	0	0	N	G	L	A	T	N	N	A	G	-1011.57	113.763	-29.856	0.721	-1008.88	2.69	62	-5.753	-2019.59	391.042	-613.443	3.474	63.68	250.46	1195.54	-87.597	-121.732	-65.122	-75.153	-48.262	38.749	-81.395	2.467	21.801	138.894	26	0.38	8	DIELTQSPATLSVTPGDSVSLSCRASQSINNNLHWYQQKSHESPRLLIKYGSQLASGIPSRFSGSGSGTDFTLSINSVETEDFGMYFCQQTNSWPRTFGGGTKLEIK	QVQLQESGAEVMKPGASVKISCKATGYTFSTYWIEWVKQRPGHGLEWIGEILPGNGNTYYNEKFKGKATFTADTSSNTAYMQLSSLTSEDSAVYYCARGDGAYGYWGQGTTLTVSS
020302020202010301	8	0	3	0	1	0	0	0	0	0	0	0	0	0	0	0	N	G	L	A	T	T	S	A	G	-1010.61	203.299	-31.795	0.7	-1008.51	2.095	62	-5.687	-2013.62	384.805	-615.804	3.461	62.904	249.387	1192.44	-88.005	-121.594	-62.171	-75.551	-48.151	38.895	-80.363	2.446	23.188	142.437	18	0.372	7	DIELTQSPATLSVTPGDSVSLSCRASQSINNNLHWYQQKSHESPRLLIKYGSQLASGIPSRFSGSGSGTDFTLSINSVETEDFGMYFCQQTNSWPRTFGGGTKLEIK	QVQLQESGAEVMKPGASVKISCKATGYTFSTYWIEWVKQRPGHGLEWIGEILPGTGSTYYNEKFKGKATFTADTSSNTAYMQLSSLTSEDSAVYYCARGDGAYGYWGQGTTLTVSS
020302020202020201	8	0	4	0	1	0	0	0	0	0	0	0	0	0	0	0	N	G	L	A	T	T	N	S	G	-1011.33	174.258	-31.949	0.724	-1008.59	2.745	62	-5.773	-2018.43	388.222	-616.764	3.464	63.406	250.257	1198.08	-88.457	-121.11	-63.455	-74.955	-48.193	39.532	-81.552	2.406	21.825	139.772	27	0.384	8	DIELTQSPATLSVTPGDSVSLSCRASQSINNNLHWYQQKSHESPRLLIKYGSQLASGIPSRFSGSGSGTDFTLSINSVETEDFGMYFCQQTNSWPRTFGGGTKLEIK	QVQLQESGAEVMKPGASVKISCKATGYTFSTYWIEWVKQRPGHGLEWIGEILPGTGNTYYNEKFKGKATFTADTSSNTAYMQLSSLTSEDSAVYYCARGDGSYGYWGQGTTLTVSS
010302020203020202	8	0	4	0	0	0	0	0	0	0	0	0	0	0	0	0	S	G	L	A	T	N	N	S	H	-1008.23	169.696	-29.508	0.713	-1005.27	2.959	61	-5.609	-2024.33	393.194	-616.132	3.468	63.888	250.531	1203.12	-87.872	-121.689	-63.763	-75.363	-48.69	40.978	-81.936	2.508	21.866	137.232	13	0.378	8	DIELTQSPATLSVTPGDSVSLSCRASQSISNNLHWYQQKSHESPRLLIKYGSQLASGIPSRFSGSGSGTDFTLSINSVETEDFGMYFCQQTNSWPRTFGGGTKLEIK	QVQLQESGAEVMKPGASVKISCKATGYTFSTYWIEWVKQRPGHGLEWIGEILPGNGNTYYNEKFKGKATFTADTSSNTAYMQLSSLTSEDSAVYYCARGDGSYHYWGQGTTLTVSS
020102020201010202	8	0	5	0	0	0	0	0	0	0	0	0	0	0	0	0	N	V	L	A	T	S	S	S	H	-1003.6	191.273	-29.925	0.725	-1001.93	1.671	59	-5.681	-2024.99	388.592	-616.794	3.481	63.441	251.401	1200.15	-88.16	-121.586	-62.196	-75.482	-48.666	39.672	-79.724	2.391	30.043	140.127	25	0.372	6	DIELTQSPATLSVTPGDSVSLSCRASQSINNNLHWYQQKSHESPRLLIKYVSQLASGIPSRFSGSGSGTDFTLSINSVETEDFGMYFCQQTNSWPRTFGGGTKLEIK	QVQLQESGAEVMKPGASVKISCKATGYTFSTYWIEWVKQRPGHGLEWIGEILPGSGSTYYNEKFKGKATFTADTSSNTAYMQLSSLTSEDSAVYYCARGDGSYHYWGQGTTLTVSS
030202020201010402	8	0	33	0.0001	30	0.0001	3	0.0002	38	0.0001	28	0.0001	18	0.0001	31	0.0001	G	T	L	A	T	S	S	Y	H	-1010.09	144.476	-29.747	0.714	-1007.97	2.12	58	-5.777	-2026.34	393.063	-614.718	3.56	64.067	251.506	1196.59	-88.308	-121.379	-61.961	-75.864	-49.52	40.219	-80.899	2.455	21.197	141.646	22	0.381	7	DIELTQSPATLSVTPGDSVSLSCRASQSIGNNLHWYQQKSHESPRLLIKYTSQLASGIPSRFSGSGSGTDFTLSINSVETEDFGMYFCQQTNSWPRTFGGGTKLEIK	QVQLQESGAEVMKPGASVKISCKATGYTFSTYWIEWVKQRPGHGLEWIGEILPGSGSTYYNEKFKGKATFTADTSSNTAYMQLSSLTSEDSAVYYCARGDGYYHYWGQGTTLTVSS
030202020202040102	8	0	5	0	3	0	0	0	1	0	0	0	0	0	0	0	G	T	L	A	T	T	I	N	H	-1008.27	206.403	-32.737	0.719	-1004.92	3.347	58	-5.687	-2027.03	391.786	-615.225	3.767	64.304	255.504	1194.29	-87.923	-120.688	-62.046	-74.667	-48.912	38.035	-81.697	2.39	21.399	143.758	19	0.373	8	DIELTQSPATLSVTPGDSVSLSCRASQSIGNNLHWYQQKSHESPRLLIKYTSQLASGIPSRFSGSGSGTDFTLSINSVETEDFGMYFCQQTNSWPRTFGGGTKLEIK	QVQLQESGAEVMKPGASVKISCKATGYTFSTYWIEWVKQRPGHGLEWIGEILPGTGITYYNEKFKGKATFTADTSSNTAYMQLSSLTSEDSAVYYCARGDGNYHYWGQGTTLTVSS
010202020202030102	8	0	3	0	0	0	0	0	0	0	0	0	0	0	0	0	S	T	L	A	T	T	V	N	H	-1009.83	190.732	-33.241	0.723	-1007.84	1.988	59	-5.655	-2030.07	391.309	-616.205	3.754	64.325	254.147	1197.03	-88.197	-120.909	-61.978	-75.352	-49.071	38.787	-80.313	2.425	22.76	143.01	14	0.372	7	DIELTQSPATLSVTPGDSVSLSCRASQSISNNLHWYQQKSHESPRLLIKYTSQLASGIPSRFSGSGSGTDFTLSINSVETEDFGMYFCQQTNSWPRTFGGGTKLEIK	QVQLQESGAEVMKPGASVKISCKATGYTFSTYWIEWVKQRPGHGLEWIGEILPGTGVTYYNEKFKGKATFTADTSSNTAYMQLSSLTSEDSAVYYCARGDGNYHYWGQGTTLTVSS
030102020202010102	8	0	2	0	2	0	0	0	0	0	0	0	0	0	0	0	G	V	L	A	T	T	S	N	H	-1001.96	156.162	-31.708	0.708	-1000.61	1.352	59	-5.608	-2025.35	390.99	-615.569	3.821	64.353	252.188	1195.02	-87.879	-121.063	-61.865	-75.527	-49.155	38.614	-80.675	2.393	30.325	142.656	19	0.368	6	DIELTQSPATLSVTPGDSVSLSCRASQSIGNNLHWYQQKSHESPRLLIKYVSQLASGIPSRFSGSGSGTDFTLSINSVETEDFGMYFCQQTNSWPRTFGGGTKLEIK	QVQLQESGAEVMKPGASVKISCKATGYTFSTYWIEWVKQRPGHGLEWIGEILPGTGSTYYNEKFKGKATFTADTSSNTAYMQLSSLTSEDSAVYYCARGDGNYHYWGQGTTLTVSS
020102020203040302	8	0	4	0	0	0	0	0	0	0	0	0	0	0	0	0	N	V	L	A	T	N	I	A	H	-1007.4	152.86	-32.628	0.739	-1003.22	4.177	59	-5.66	-2029.28	390.482	-613.221	3.513	63.611	255.901	1188.34	-87.801	-121.29	-62.002	-74.478	-49.024	38.63	-80.535	2.441	29.312	143.284	20	0.373	8	DIELTQSPATLSVTPGDSVSLSCRASQSINNNLHWYQQKSHESPRLLIKYVSQLASGIPSRFSGSGSGTDFTLSINSVETEDFGMYFCQQTNSWPRTFGGGTKLEIK	QVQLQESGAEVMKPGASVKISCKATGYTFSTYWIEWVKQRPGHGLEWIGEILPGNGITYYNEKFKGKATFTADTSSNTAYMQLSSLTSEDSAVYYCARGDGAYHYWGQGTTLTVSS
020102020202020302	8	0	1	0	0	0	0	0	0	0	0	0	0	0	0	0	N	V	L	A	T	T	N	A	H	-1008.91	148.12	-31.145	0.744	-1006.92	1.991	60	-5.689	-2030.08	390.344	-616.767	3.494	63.879	253.843	1195.37	-88.288	-121.318	-63.319	-75.493	-47.684	39.037	-80.614	2.401	29.47	142.132	26	0.37	8	DIELTQSPATLSVTPGDSVSLSCRASQSINNNLHWYQQKSHESPRLLIKYVSQLASGIPSRFSGSGSGTDFTLSINSVETEDFGMYFCQQTNSWPRTFGGGTKLEIK	QVQLQESGAEVMKPGASVKISCKATGYTFSTYWIEWVKQRPGHGLEWIGEILPGTGNTYYNEKFKGKATFTADTSSNTAYMQLSSLTSEDSAVYYCARGDGAYHYWGQGTTLTVSS
020102020203010202	8	0	0	0	0	0	0	0	0	0	0	0	0	0	0	0	N	V	L	A	T	N	S	S	H	-1002.65	205.133	-30.149	0.732	-1000.53	2.118	59	-5.697	-2026.01	391.563	-614.862	3.768	64.049	251.065	1197.71	-88.04	-121.365	-61.887	-75.303	-49.521	39.246	-79.747	2.493	30.438	139.076	21	0.373	7	DIELTQSPATLSVTPGDSVSLSCRASQSINNNLHWYQQKSHESPRLLIKYVSQLASGIPSRFSGSGSGTDFTLSINSVETEDFGMYFCQQTNSWPRTFGGGTKLEIK	QVQLQESGAEVMKPGASVKISCKATGYTFSTYWIEWVKQRPGHGLEWIGEILPGNGSTYYNEKFKGKATFTADTSSNTAYMQLSSLTSEDSAVYYCARGDGSYHYWGQGTTLTVSS
020102020202010202	8	0	2	0	0	0	0	0	0	0	0	0	0	0	0	0	N	V	L	A	T	T	S	S	H	-1003.7	217.486	-31.738	0.722	-1002.17	1.533	60	-5.559	-2026.77	388.336	-617.581	3.488	63.441	251.862	1199.5	-87.608	-121.526	-62.225	-75.564	-48.468	40.458	-79.986	2.418	30.143	141.568	21	0.369	7	DIELTQSPATLSVTPGDSVSLSCRASQSINNNLHWYQQKSHESPRLLIKYVSQLASGIPSRFSGSGSGTDFTLSINSVETEDFGMYFCQQTNSWPRTFGGGTKLEIK	QVQLQESGAEVMKPGASVKISCKATGYTFSTYWIEWVKQRPGHGLEWIGEILPGTGSTYYNEKFKGKATFTADTSSNTAYMQLSSLTSEDSAVYYCARGDGSYHYWGQGTTLTVSS
020302010202010202	8	0	1	0	2	0	0	0	0	0	5	0	0	0	0	0	N	G	L	S	T	T	S	S	H	-1005.85	189.273	-31.941	0.729	-1004.02	1.83	60	-5.582	-2018.72	389.691	-617.209	3.784	63.799	249.998	1201.48	-87.794	-121.234	-62.168	-75.581	-49.048	38.991	-80.593	2.44	23.414	138.109	19	0.369	7	DIELTQSPATLSVTPGDSVSLSCRASQSINNNLHWYQQKSHESPRLLIKYGSQLSSGIPSRFSGSGSGTDFTLSINSVETEDFGMYFCQQTNSWPRTFGGGTKLEIK	QVQLQESGAEVMKPGASVKISCKATGYTFSTYWIEWVKQRPGHGLEWIGEILPGTGSTYYNEKFKGKATFTADTSSNTAYMQLSSLTSEDSAVYYCARGDGSYHYWGQGTTLTVSS
020102020203040401	8	0	4	0	1	0	0	0	0	0	0	0	0	0	0	0	N	V	L	A	T	N	I	Y	G	-1004.45	159.459	-32.654	0.7	-1000.55	3.904	60	-5.742	-2030.38	390.796	-612.639	3.531	63.823	256.276	1189.63	-87.895	-121.14	-62.119	-74.461	-49.401	38.641	-80.005	2.422	30.187	143.64	27	0.379	7	DIELTQSPATLSVTPGDSVSLSCRASQSINNNLHWYQQKSHESPRLLIKYVSQLASGIPSRFSGSGSGTDFTLSINSVETEDFGMYFCQQTNSWPRTFGGGTKLEIK	QVQLQESGAEVMKPGASVKISCKATGYTFSTYWIEWVKQRPGHGLEWIGEILPGNGITYYNEKFKGKATFTADTSSNTAYMQLSSLTSEDSAVYYCARGDGYYGYWGQGTTLTVSS
020302010202030101	8	0	10	0	1	0	0	0	0	0	0	0	0	0	0	0	N	G	L	S	T	T	V	N	G	-1007.53	120.951	-33.27	0.714	-1005.56	1.967	61	-5.55	-2019.47	388.359	-615.572	3.485	63.75	251.901	1195.64	-87.862	-121.204	-61.959	-75.396	-48.936	38.64	-80.664	2.428	23.41	141.09	18	0.37	6	DIELTQSPATLSVTPGDSVSLSCRASQSINNNLHWYQQKSHESPRLLIKYGSQLSSGIPSRFSGSGSGTDFTLSINSVETEDFGMYFCQQTNSWPRTFGGGTKLEIK	QVQLQESGAEVMKPGASVKISCKATGYTFSTYWIEWVKQRPGHGLEWIGEILPGTGVTYYNEKFKGKATFTADTSSNTAYMQLSSLTSEDSAVYYCARGDGNYGYWGQGTTLTVSS
020301010202010101	8	0	0	0	0	0	0	0	0	0	0	0	0	0	0	0	N	G	S	S	T	T	S	N	G	-1002.67	179.259	-31.681	0.719	-1001.09	1.58	62	-5.658	-2012.56	388.132	-618.123	3.452	63.743	249.48	1202.38	-87.741	-121.569	-62.06	-75.448	-49.008	39.011	-79.862	2.416	24.172	136.206	17	0.371	4	DIELTQSPATLSVTPGDSVSLSCRASQSINNNLHWYQQKSHESPRLLIKYGSQSSSGIPSRFSGSGSGTDFTLSINSVETEDFGMYFCQQTNSWPRTFGGGTKLEIK	QVQLQESGAEVMKPGASVKISCKATGYTFSTYWIEWVKQRPGHGLEWIGEILPGTGSTYYNEKFKGKATFTADTSSNTAYMQLSSLTSEDSAVYYCARGDGNYGYWGQGTTLTVSS
010301010203020302	8	0	5	0	0	0	0	0	0	0	0	0	0	0	0	0	S	G	S	S	T	N	N	A	H	-1011.04	157.23	-30.745	0.712	-1008.46	2.587	61	-5.92	-2019.21	393.514	-617.787	3.456	63.889	249.932	1201.95	-87.574	-121.796	-65.495	-75.193	-48.75	39.966	-81.679	2.433	21.563	135.28	42	0.382	6	DIELTQSPATLSVTPGDSVSLSCRASQSISNNLHWYQQKSHESPRLLIKYGSQSSSGIPSRFSGSGSGTDFTLSINSVETEDFGMYFCQQTNSWPRTFGGGTKLEIK	QVQLQESGAEVMKPGASVKISCKATGYTFSTYWIEWVKQRPGHGLEWIGEILPGNGNTYYNEKFKGKATFTADTSSNTAYMQLSSLTSEDSAVYYCARGDGAYHYWGQGTTLTVSS
010301010201010302	8	0	24	0.0001	11	0	1	0.0001	0	0	0	0	0	0	0	0	S	G	S	S	T	S	S	A	H	-1004.16	185.354	-29.77	0.701	-1002.63	1.523	60	-5.608	-2008.84	387.144	-616.565	3.445	63.126	249.695	1197.3	-87.841	-121.648	-61.993	-75.398	-49.195	38.428	-80.219	2.357	23.902	137.382	30	0.367	4	DIELTQSPATLSVTPGDSVSLSCRASQSISNNLHWYQQKSHESPRLLIKYGSQSSSGIPSRFSGSGSGTDFTLSINSVETEDFGMYFCQQTNSWPRTFGGGTKLEIK	QVQLQESGAEVMKPGASVKISCKATGYTFSTYWIEWVKQRPGHGLEWIGEILPGSGSTYYNEKFKGKATFTADTSSNTAYMQLSSLTSEDSAVYYCARGDGAYHYWGQGTTLTVSS
010301010201040202	8	0	3	0	0	0	0	0	0	0	1	0	0	0	0	0	S	G	S	S	T	S	I	S	H	-1003.9	203.211	-31.876	0.702	-1000.28	3.621	60	-5.665	-2013.37	389.328	-618.708	3.464	63.117	252.91	1198.96	-88.424	-121.42	-62.096	-74.676	-48.528	39.553	-81.317	2.383	21.851	138.361	36	0.383	5	DIELTQSPATLSVTPGDSVSLSCRASQSISNNLHWYQQKSHESPRLLIKYGSQSSSGIPSRFSGSGSGTDFTLSINSVETEDFGMYFCQQTNSWPRTFGGGTKLEIK	QVQLQESGAEVMKPGASVKISCKATGYTFSTYWIEWVKQRPGHGLEWIGEILPGSGITYYNEKFKGKATFTADTSSNTAYMQLSSLTSEDSAVYYCARGDGSYHYWGQGTTLTVSS
010301010202010202	8	0	9	0	4	0	0	0	0	0	0	0	0	0	0	0	S	G	S	S	T	T	S	S	H	-1003.1	122.321	-31.704	0.703	-1001.27	1.835	61	-5.636	-2012.95	387.56	-619.536	3.445	63.19	249.762	1203.41	-87.691	-121.509	-62.216	-75.583	-48.385	40.699	-80.844	2.412	23.195	137.209	32	0.371	5	DIELTQSPATLSVTPGDSVSLSCRASQSISNNLHWYQQKSHESPRLLIKYGSQSSSGIPSRFSGSGSGTDFTLSINSVETEDFGMYFCQQTNSWPRTFGGGTKLEIK	QVQLQESGAEVMKPGASVKISCKATGYTFSTYWIEWVKQRPGHGLEWIGEILPGTGSTYYNEKFKGKATFTADTSSNTAYMQLSSLTSEDSAVYYCARGDGSYHYWGQGTTLTVSS
010301010202040401	8	0	10	0	1	0	0	0	1	0	0	0	0	0	0	0	S	G	S	S	T	T	I	Y	G	-1004.22	163.199	-32.877	0.719	-1000.84	3.388	61	-5.693	-2016.05	388.497	-617.444	3.49	63.317	254.813	1193.36	-87.877	-120.919	-62.107	-74.621	-48.356	38.881	-81.026	2.396	22.963	141.773	31	0.377	5	DIELTQSPATLSVTPGDSVSLSCRASQSISNNLHWYQQKSHESPRLLIKYGSQSSSGIPSRFSGSGSGTDFTLSINSVETEDFGMYFCQQTNSWPRTFGGGTKLEIK	QVQLQESGAEVMKPGASVKISCKATGYTFSTYWIEWVKQRPGHGLEWIGEILPGTGITYYNEKFKGKATFTADTSSNTAYMQLSSLTSEDSAVYYCARGDGYYGYWGQGTTLTVSS
010301010201040401	8	0	4	0	4	0	1	0.0001	0	0	0	0	0	0	0	0	S	G	S	S	T	S	I	Y	G	-1001.11	271.195	-31.516	0.699	-997.782	3.325	61	-5.718	-2013.83	388.453	-616.705	3.486	63.321	254.819	1194.67	-88.111	-120.881	-61.998	-74.665	-48.195	38.508	-80.671	2.363	23.346	140.331	32	0.373	4	DIELTQSPATLSVTPGDSVSLSCRASQSISNNLHWYQQKSHESPRLLIKYGSQSSSGIPSRFSGSGSGTDFTLSINSVETEDFGMYFCQQTNSWPRTFGGGTKLEIK	QVQLQESGAEVMKPGASVKISCKATGYTFSTYWIEWVKQRPGHGLEWIGEILPGSGITYYNEKFKGKATFTADTSSNTAYMQLSSLTSEDSAVYYCARGDGYYGYWGQGTTLTVSS
010301010203010201	8	0	4	0	0	0	0	0	0	0	0	0	0	0	0	0	S	G	S	S	T	N	S	S	G	-1003.84	271.987	-31.022	0.713	-1001.73	2.112	62	-5.864	-2007.39	387.071	-615.758	3.439	63.072	248.524	1199.31	-87.306	-121.943	-64.141	-74.917	-49.138	39.388	-80.333	2.395	23.554	135.815	40	0.379	4	DIELTQSPATLSVTPGDSVSLSCRASQSISNNLHWYQQKSHESPRLLIKYGSQSSSGIPSRFSGSGSGTDFTLSINSVETEDFGMYFCQQTNSWPRTFGGGTKLEIK	QVQLQESGAEVMKPGASVKISCKATGYTFSTYWIEWVKQRPGHGLEWIGEILPGNGSTYYNEKFKGKATFTADTSSNTAYMQLSSLTSEDSAVYYCARGDGSYGYWGQGTTLTVSS
010301010203020101	8	0	1	0	0	0	0	0	0	0	0	0	0	0	0	0	S	G	S	S	T	N	N	N	G	-1001.8	174.346	-28.994	0.719	-999.27	2.526	61	-5.763	-2014.91	393.178	-615.849	3.459	64.29	249.17	1204.09	-87.854	-122.073	-63.26	-74.755	-49.439	39.369	-80.989	2.489	22.949	133.714	38	0.386	4	DIELTQSPATLSVTPGDSVSLSCRASQSISNNLHWYQQKSHESPRLLIKYGSQSSSGIPSRFSGSGSGTDFTLSINSVETEDFGMYFCQQTNSWPRTFGGGTKLEIK	QVQLQESGAEVMKPGASVKISCKATGYTFSTYWIEWVKQRPGHGLEWIGEILPGNGNTYYNEKFKGKATFTADTSSNTAYMQLSSLTSEDSAVYYCARGDGNYGYWGQGTTLTVSS
030201010203010402	8	0	2	0	0	0	0	0	0	0	0	0	0	0	0	0	G	T	S	S	T	N	S	Y	H	-1004.1	212.761	-30.231	0.725	-1001.97	2.132	59	-5.755	-2022.34	394.294	-617.194	3.607	64.332	250.606	1203.45	-87.965	-121.384	-62.2	-75.891	-49.093	40.225	-80.752	2.44	22.119	137.03	18	0.37	6	DIELTQSPATLSVTPGDSVSLSCRASQSIGNNLHWYQQKSHESPRLLIKYTSQSSSGIPSRFSGSGSGTDFTLSINSVETEDFGMYFCQQTNSWPRTFGGGTKLEIK	QVQLQESGAEVMKPGASVKISCKATGYTFSTYWIEWVKQRPGHGLEWIGEILPGNGSTYYNEKFKGKATFTADTSSNTAYMQLSSLTSEDSAVYYCARGDGYYHYWGQGTTLTVSS
030201010201010402	8	0	9	0	4	0	0	0	0	0	2	0	0	0	2	0	G	T	S	S	T	S	S	Y	H	-1003.43	151.085	-29.593	0.72	-1001.71	1.722	58	-5.731	-2020.06	392.36	-618.049	3.645	64.108	251.542	1202.89	-88.092	-121.35	-61.95	-75.917	-48.7	39.516	-80.598	2.364	22.138	138.08	19	0.369	5	DIELTQSPATLSVTPGDSVSLSCRASQSIGNNLHWYQQKSHESPRLLIKYTSQSSSGIPSRFSGSGSGTDFTLSINSVETEDFGMYFCQQTNSWPRTFGGGTKLEIK	QVQLQESGAEVMKPGASVKISCKATGYTFSTYWIEWVKQRPGHGLEWIGEILPGSGSTYYNEKFKGKATFTADTSSNTAYMQLSSLTSEDSAVYYCARGDGYYHYWGQGTTLTVSS
020101010201010302	8	0	5	0	1	0	0	0	0	0	0	0	0	0	0	0	N	V	S	S	T	S	S	A	H	-1001.61	215.898	-29.657	0.716	-1000.26	1.346	59	-5.612	-2018.45	387.946	-618.038	3.472	63.402	251.855	1198.74	-87.913	-121.464	-61.778	-75.315	-48.942	38.179	-79.348	2.334	30.786	138.175	17	0.367	4	DIELTQSPATLSVTPGDSVSLSCRASQSINNNLHWYQQKSHESPRLLIKYVSQSSSGIPSRFSGSGSGTDFTLSINSVETEDFGMYFCQQTNSWPRTFGGGTKLEIK	QVQLQESGAEVMKPGASVKISCKATGYTFSTYWIEWVKQRPGHGLEWIGEILPGSGSTYYNEKFKGKATFTADTSSNTAYMQLSSLTSEDSAVYYCARGDGAYHYWGQGTTLTVSS
020101010203020202	8	0	0	0	0	0	0	0	0	0	0	0	0	0	0	0	N	V	S	S	T	N	N	S	H	-1001.75	139.248	-29.609	0.721	-999.245	2.508	61	-5.603	-2025.74	394.927	-617.12	3.478	64.183	249.51	1206.32	-88.108	-121.861	-63.628	-75.003	-49.379	40.798	-81.026	2.468	29.198	134.46	22	0.382	6	DIELTQSPATLSVTPGDSVSLSCRASQSINNNLHWYQQKSHESPRLLIKYVSQSSSGIPSRFSGSGSGTDFTLSINSVETEDFGMYFCQQTNSWPRTFGGGTKLEIK	QVQLQESGAEVMKPGASVKISCKATGYTFSTYWIEWVKQRPGHGLEWIGEILPGNGNTYYNEKFKGKATFTADTSSNTAYMQLSSLTSEDSAVYYCARGDGSYHYWGQGTTLTVSS
020101010202020101	8	0	2	0	1	0	0	0	0	0	0	0	0	0	0	0	N	V	S	S	T	T	N	N	G	-994.921	252.285	-29.251	0.723	-993.639	1.283	61	-5.629	-2018.78	391.958	-615.486	3.493	64.303	251.425	1200.86	-88.211	-121.408	-62.38	-75.376	-49.474	38.656	-79.773	2.364	31.168	137	17	0.367	4	DIELTQSPATLSVTPGDSVSLSCRASQSINNNLHWYQQKSHESPRLLIKYVSQSSSGIPSRFSGSGSGTDFTLSINSVETEDFGMYFCQQTNSWPRTFGGGTKLEIK	QVQLQESGAEVMKPGASVKISCKATGYTFSTYWIEWVKQRPGHGLEWIGEILPGTGNTYYNEKFKGKATFTADTSSNTAYMQLSSLTSEDSAVYYCARGDGNYGYWGQGTTLTVSS
010101010203020302	8	0	2	0	1	0	0	0	0	0	0	0	0	0	0	0	S	V	S	S	T	N	N	A	H	-1003	105.193	-28.593	0.712	-1000.49	2.504	60	-5.681	-2022.01	392.925	-616.106	3.482	63.96	249.952	1198.68	-87.926	-121.818	-62.905	-75.062	-49.076	39.706	-80.718	2.499	29.605	137.125	16	0.376	5	DIELTQSPATLSVTPGDSVSLSCRASQSISNNLHWYQQKSHESPRLLIKYVSQSSSGIPSRFSGSGSGTDFTLSINSVETEDFGMYFCQQTNSWPRTFGGGTKLEIK	QVQLQESGAEVMKPGASVKISCKATGYTFSTYWIEWVKQRPGHGLEWIGEILPGNGNTYYNEKFKGKATFTADTSSNTAYMQLSSLTSEDSAVYYCARGDGAYHYWGQGTTLTVSS
010101010201040202	8	0	1	0	0	0	0	0	0	0	0	0	0	0	0	0	S	V	S	S	T	S	I	S	H	-998.437	145.23	-31.533	0.718	-995.152	3.285	59	-5.685	-2020.27	389.41	-618.271	3.49	63.224	255.273	1197.32	-88.146	-120.992	-61.949	-74.529	-48.449	38.506	-80.417	2.378	30.094	140.205	15	0.374	4	DIELTQSPATLSVTPGDSVSLSCRASQSISNNLHWYQQKSHESPRLLIKYVSQSSSGIPSRFSGSGSGTDFTLSINSVETEDFGMYFCQQTNSWPRTFGGGTKLEIK	QVQLQESGAEVMKPGASVKISCKATGYTFSTYWIEWVKQRPGHGLEWIGEILPGSGITYYNEKFKGKATFTADTSSNTAYMQLSSLTSEDSAVYYCARGDGSYHYWGQGTTLTVSS
010101010202030202	8	0	2	0	1	0	0	0	0	0	0	0	0	0	0	0	S	V	S	S	T	T	V	S	H	-1003.87	152.933	-33.16	0.703	-1001.88	1.987	59	-5.574	-2023.06	388.196	-618.69	3.485	63.235	252.252	1197.36	-87.873	-121.154	-62.049	-75.346	-48.143	39.617	-80.788	2.416	29.884	141.985	11	0.371	5	DIELTQSPATLSVTPGDSVSLSCRASQSISNNLHWYQQKSHESPRLLIKYVSQSSSGIPSRFSGSGSGTDFTLSINSVETEDFGMYFCQQTNSWPRTFGGGTKLEIK	QVQLQESGAEVMKPGASVKISCKATGYTFSTYWIEWVKQRPGHGLEWIGEILPGTGVTYYNEKFKGKATFTADTSSNTAYMQLSSLTSEDSAVYYCARGDGSYHYWGQGTTLTVSS
010101010203040401	8	0	1	0	0	0	0	0	0	0	0	0	0	0	0	0	S	V	S	S	T	N	I	Y	G	-999.12	210.085	-32.331	0.715	-995.368	3.752	60	-5.709	-2022.66	390.753	-614.816	3.512	63.646	254.938	1192.29	-87.788	-121.203	-62.112	-74.36	-49.321	38.866	-79.93	2.419	30.857	141.125	12	0.376	4	DIELTQSPATLSVTPGDSVSLSCRASQSISNNLHWYQQKSHESPRLLIKYVSQSSSGIPSRFSGSGSGTDFTLSINSVETEDFGMYFCQQTNSWPRTFGGGTKLEIK	QVQLQESGAEVMKPGASVKISCKATGYTFSTYWIEWVKQRPGHGLEWIGEILPGNGITYYNEKFKGKATFTADTSSNTAYMQLSSLTSEDSAVYYCARGDGYYGYWGQGTTLTVSS
010302010202020202	8	0	3	0	6	0	1	0.0001	0	0	0	0	0	0	0	0	S	G	L	S	T	T	N	S	H	-1004.63	289.705	-29.264	0.727	-1002.7	1.935	61	-5.643	-2023.54	391.28	-618.853	3.477	63.712	253.5	1205.51	-88.055	-121.5	-62.792	-75.665	-47.866	39.677	-81.651	2.421	22.886	138.109	16	0.37	7	DIELTQSPATLSVTPGDSVSLSCRASQSISNNLHWYQQKSHESPRLLIKYGSQLSSGIPSRFSGSGSGTDFTLSINSVETEDFGMYFCQQTNSWPRTFGGGTKLEIK	QVQLQESGAEVMKPGASVKISCKATGYTFSTYWIEWVKQRPGHGLEWIGEILPGTGNTYYNEKFKGKATFTADTSSNTAYMQLSSLTSEDSAVYYCARGDGSYHYWGQGTTLTVSS
010101010202020401	8	0	4	0	0	0	0	0	0	0	0	0	0	0	0	0	S	V	S	S	T	T	N	Y	G	-1000.27	171.016	-30.888	0.703	-998.486	1.781	60	-5.709	-2022.51	390.688	-617.632	3.493	63.918	252.318	1198.56	-88.496	-121.033	-63.53	-75.497	-47.901	39.451	-80.017	2.401	30.884	139.973	18	0.372	4	DIELTQSPATLSVTPGDSVSLSCRASQSISNNLHWYQQKSHESPRLLIKYVSQSSSGIPSRFSGSGSGTDFTLSINSVETEDFGMYFCQQTNSWPRTFGGGTKLEIK	QVQLQESGAEVMKPGASVKISCKATGYTFSTYWIEWVKQRPGHGLEWIGEILPGTGNTYYNEKFKGKATFTADTSSNTAYMQLSSLTSEDSAVYYCARGDGYYGYWGQGTTLTVSS
020301010201010101	8	0	3	0	0	0	0	0	0	0	0	0	0	0	0	0	N	G	S	S	T	S	S	N	G	-996.584	160.287	-29.944	0.701	-995.526	1.059	61	-5.637	-2007.22	388.721	-615.075	3.451	63.735	249.402	1200.82	-87.593	-121.409	-61.918	-75.305	-49.931	38.599	-79.42	2.299	24.763	134.765	16	0.365	3	DIELTQSPATLSVTPGDSVSLSCRASQSINNNLHWYQQKSHESPRLLIKYGSQSSSGIPSRFSGSGSGTDFTLSINSVETEDFGMYFCQQTNSWPRTFGGGTKLEIK	QVQLQESGAEVMKPGASVKISCKATGYTFSTYWIEWVKQRPGHGLEWIGEILPGSGSTYYNEKFKGKATFTADTSSNTAYMQLSSLTSEDSAVYYCARGDGNYGYWGQGTTLTVSS
010301010202010101	8	0	2	0	1	0	0	0	0	0	0	0	0	0	0	0	S	G	S	S	T	T	S	N	G	-1001.06	149.062	-31.711	0.711	-999.457	1.603	62	-5.559	-2009	387.118	-618.181	3.45	63.566	248.552	1200.44	-87.878	-121.235	-62.044	-75.543	-48.714	38.952	-79.836	2.411	24.807	137.257	29	0.37	3	DIELTQSPATLSVTPGDSVSLSCRASQSISNNLHWYQQKSHESPRLLIKYGSQSSSGIPSRFSGSGSGTDFTLSINSVETEDFGMYFCQQTNSWPRTFGGGTKLEIK	QVQLQESGAEVMKPGASVKISCKATGYTFSTYWIEWVKQRPGHGLEWIGEILPGTGSTYYNEKFKGKATFTADTSSNTAYMQLSSLTSEDSAVYYCARGDGNYGYWGQGTTLTVSS
020301010203010202	8	0	1	0	0	0	0	0	0	0	0	0	0	0	0	0	N	G	S	S	T	N	S	S	H	-1002.54	238.481	-30.028	0.69	-1000.34	2.196	61	-5.694	-2015.85	390.608	-617.709	3.444	63.592	248.909	1207	-87.745	-121.735	-62.277	-75.372	-49.054	40.683	-80.647	2.458	22.808	133.666	14	0.373	6	DIELTQSPATLSVTPGDSVSLSCRASQSINNNLHWYQQKSHESPRLLIKYGSQSSSGIPSRFSGSGSGTDFTLSINSVETEDFGMYFCQQTNSWPRTFGGGTKLEIK	QVQLQESGAEVMKPGASVKISCKATGYTFSTYWIEWVKQRPGHGLEWIGEILPGNGSTYYNEKFKGKATFTADTSSNTAYMQLSSLTSEDSAVYYCARGDGSYHYWGQGTTLTVSS
020102010201030201	8	0	3	0	0	0	0	0	0	0	0	0	0	0	0	0	N	V	L	S	T	S	V	S	G	-1005	232.578	-32.675	0.701	-1002.99	2.014	60	-5.635	-2021.93	386.251	-615.296	3.498	63.083	252.189	1193.94	-88.327	-121.213	-61.888	-75.206	-48.167	38.276	-80.067	2.403	30.169	142.543	19	0.371	5	DIELTQSPATLSVTPGDSVSLSCRASQSINNNLHWYQQKSHESPRLLIKYVSQLSSGIPSRFSGSGSGTDFTLSINSVETEDFGMYFCQQTNSWPRTFGGGTKLEIK	QVQLQESGAEVMKPGASVKISCKATGYTFSTYWIEWVKQRPGHGLEWIGEILPGSGVTYYNEKFKGKATFTADTSSNTAYMQLSSLTSEDSAVYYCARGDGSYGYWGQGTTLTVSS
030202010201040102	8	0	0	0	1	0	0	0	0	0	2	0	0	0	4	0	G	T	L	S	T	S	I	N	H	-1006.25	239.389	-31.752	0.713	-1002.88	3.364	58	-5.694	-2024.42	392.836	-615.348	3.705	64.323	253.568	1197.51	-88.324	-120.827	-62.021	-74.796	-48.994	38.916	-81.435	2.377	21.302	140.703	19	0.381	6	DIELTQSPATLSVTPGDSVSLSCRASQSIGNNLHWYQQKSHESPRLLIKYTSQLSSGIPSRFSGSGSGTDFTLSINSVETEDFGMYFCQQTNSWPRTFGGGTKLEIK	QVQLQESGAEVMKPGASVKISCKATGYTFSTYWIEWVKQRPGHGLEWIGEILPGSGITYYNEKFKGKATFTADTSSNTAYMQLSSLTSEDSAVYYCARGDGNYHYWGQGTTLTVSS
030202010202020402	8	0	7	0	4	0	0	0	0	0	0	0	0	0	0	0	G	T	L	S	T	T	N	Y	H	-1010.74	100.958	-31.77	0.733	-1008.08	2.656	59	-5.813	-2033.51	395.858	-617.26	3.575	64.586	253.849	1201.92	-88.688	-121.142	-63.328	-75.803	-48.3	41.338	-81.89	2.451	20.616	140.423	20	0.381	8	DIELTQSPATLSVTPGDSVSLSCRASQSIGNNLHWYQQKSHESPRLLIKYTSQLSSGIPSRFSGSGSGTDFTLSINSVETEDFGMYFCQQTNSWPRTFGGGTKLEIK	QVQLQESGAEVMKPGASVKISCKATGYTFSTYWIEWVKQRPGHGLEWIGEILPGTGNTYYNEKFKGKATFTADTSSNTAYMQLSSLTSEDSAVYYCARGDGYYHYWGQGTTLTVSS
030202010201010102	8	0	7	0	2	0	0	0	2	0	0	0	0	0	0	0	G	T	L	S	T	S	S	N	H	-1002.75	144.149	-29.714	0.726	-1001.4	1.352	58	-5.778	-2022.28	391.62	-615.962	3.803	64.394	251.536	1204.02	-88.028	-121.142	-62.08	-75.524	-49.335	38.377	-80.263	2.382	23.035	138.109	16	0.368	5	DIELTQSPATLSVTPGDSVSLSCRASQSIGNNLHWYQQKSHESPRLLIKYTSQLSSGIPSRFSGSGSGTDFTLSINSVETEDFGMYFCQQTNSWPRTFGGGTKLEIK	QVQLQESGAEVMKPGASVKISCKATGYTFSTYWIEWVKQRPGHGLEWIGEILPGSGSTYYNEKFKGKATFTADTSSNTAYMQLSSLTSEDSAVYYCARGDGNYHYWGQGTTLTVSS
020202010202010202	8	0	7	0	3	0	0	0	0	0	0	0	0	0	0	0	N	T	L	S	T	T	S	S	H	-1010.74	118.3	-31.736	0.727	-1008.75	1.991	60	-5.725	-2026.41	388.98	-617.895	3.477	63.447	251.382	1205.15	-87.933	-121.844	-62.065	-75.461	-49.115	39.365	-79.855	2.439	22.483	138.463	21	0.377	7	DIELTQSPATLSVTPGDSVSLSCRASQSINNNLHWYQQKSHESPRLLIKYTSQLSSGIPSRFSGSGSGTDFTLSINSVETEDFGMYFCQQTNSWPRTFGGGTKLEIK	QVQLQESGAEVMKPGASVKISCKATGYTFSTYWIEWVKQRPGHGLEWIGEILPGTGSTYYNEKFKGKATFTADTSSNTAYMQLSSLTSEDSAVYYCARGDGSYHYWGQGTTLTVSS
030102010202040402	8	0	2	0	1	0	0	0	0	0	0	0	0	0	0	0	G	V	L	S	T	T	I	Y	H	-1005.57	186.334	-32.997	0.711	-1001.9	3.673	58	-5.727	-2033.51	393.842	-614.941	3.614	64.101	256.658	1189.81	-88.073	-120.938	-62.009	-74.758	-48.963	40.672	-82.089	2.434	28.364	145.557	23	0.384	7	DIELTQSPATLSVTPGDSVSLSCRASQSIGNNLHWYQQKSHESPRLLIKYVSQLSSGIPSRFSGSGSGTDFTLSINSVETEDFGMYFCQQTNSWPRTFGGGTKLEIK	QVQLQESGAEVMKPGASVKISCKATGYTFSTYWIEWVKQRPGHGLEWIGEILPGTGITYYNEKFKGKATFTADTSSNTAYMQLSSLTSEDSAVYYCARGDGYYHYWGQGTTLTVSS
030102010201010402	8	0	4	0	3	0	0	0	1	0	0	0	0	0	0	0	G	V	L	S	T	S	S	Y	H	-1000.84	151.965	-29.685	0.701	-999.114	1.73	58	-5.646	-2027.38	392.604	-616.469	3.679	64.146	253.701	1197.66	-88.304	-120.967	-62.05	-75.965	-48.376	39.213	-80.606	2.374	29.647	141.523	23	0.369	5	DIELTQSPATLSVTPGDSVSLSCRASQSIGNNLHWYQQKSHESPRLLIKYVSQLSSGIPSRFSGSGSGTDFTLSINSVETEDFGMYFCQQTNSWPRTFGGGTKLEIK	QVQLQESGAEVMKPGASVKISCKATGYTFSTYWIEWVKQRPGHGLEWIGEILPGSGSTYYNEKFKGKATFTADTSSNTAYMQLSSLTSEDSAVYYCARGDGYYHYWGQGTTLTVSS
020102010202030401	8	0	2	0	5	0	0	0	0	0	0	0	0	0	0	0	N	V	L	S	T	T	V	Y	G	-1008.17	220.527	-33.351	0.727	-1006.39	1.773	60	-5.674	-2032.01	388.658	-615.519	3.525	63.61	255.853	1192.15	-87.993	-121.212	-61.894	-75.307	-48.879	38.937	-80.135	2.402	30.088	144.857	25	0.375	6	DIELTQSPATLSVTPGDSVSLSCRASQSINNNLHWYQQKSHESPRLLIKYVSQLSSGIPSRFSGSGSGTDFTLSINSVETEDFGMYFCQQTNSWPRTFGGGTKLEIK	QVQLQESGAEVMKPGASVKISCKATGYTFSTYWIEWVKQRPGHGLEWIGEILPGTGVTYYNEKFKGKATFTADTSSNTAYMQLSSLTSEDSAVYYCARGDGYYGYWGQGTTLTVSS
020102010202010401	8	0	1	0	1	0	0	0	0	0	0	0	0	0	0	0	N	V	L	S	T	T	S	Y	G	-1005.07	110.484	-31.65	0.731	-1003.26	1.809	61	-5.738	-2028.4	388.77	-615.944	3.506	63.65	252.583	1196.86	-88.026	-121.511	-61.975	-75.583	-48.862	39.367	-79.306	2.433	30.809	141.924	20	0.376	5	DIELTQSPATLSVTPGDSVSLSCRASQSINNNLHWYQQKSHESPRLLIKYVSQLSSGIPSRFSGSGSGTDFTLSINSVETEDFGMYFCQQTNSWPRTFGGGTKLEIK	QVQLQESGAEVMKPGASVKISCKATGYTFSTYWIEWVKQRPGHGLEWIGEILPGTGSTYYNEKFKGKATFTADTSSNTAYMQLSSLTSEDSAVYYCARGDGYYGYWGQGTTLTVSS
020102010201010301	8	0	1	0	0	0	0	0	0	0	0	0	0	0	0	0	N	V	L	S	T	S	S	A	G	-999.11	240.42	-29.952	0.735	-998.003	1.107	60	-5.687	-2014.36	386.356	-613.342	3.483	63.009	249.987	1192.03	-87.643	-121.371	-61.752	-75.34	-49.24	38.551	-79.074	2.334	31.361	141.225	17	0.365	4	DIELTQSPATLSVTPGDSVSLSCRASQSINNNLHWYQQKSHESPRLLIKYVSQLSSGIPSRFSGSGSGTDFTLSINSVETEDFGMYFCQQTNSWPRTFGGGTKLEIK	QVQLQESGAEVMKPGASVKISCKATGYTFSTYWIEWVKQRPGHGLEWIGEILPGSGSTYYNEKFKGKATFTADTSSNTAYMQLSSLTSEDSAVYYCARGDGAYGYWGQGTTLTVSS
020102010203040302	8	0	3	0	0	0	0	0	0	0	0	0	0	0	0	0	N	V	L	S	T	N	I	A	H	-1006.15	222.299	-32.652	0.729	-1002.13	4.025	59	-5.704	-2028.78	390.861	-613.546	3.514	63.656	255.947	1191.01	-87.699	-121.397	-62.03	-74.537	-49.28	38.169	-80.435	2.437	29.62	141.669	21	0.372	7	DIELTQSPATLSVTPGDSVSLSCRASQSINNNLHWYQQKSHESPRLLIKYVSQLSSGIPSRFSGSGSGTDFTLSINSVETEDFGMYFCQQTNSWPRTFGGGTKLEIK	QVQLQESGAEVMKPGASVKISCKATGYTFSTYWIEWVKQRPGHGLEWIGEILPGNGITYYNEKFKGKATFTADTSSNTAYMQLSSLTSEDSAVYYCARGDGAYHYWGQGTTLTVSS
020301010203010302	8	0	1	0	0	0	0	0	0	0	0	0	0	0	0	0	N	G	S	S	T	N	S	A	H	-1007.27	172.373	-30.475	0.682	-1005.22	2.054	61	-5.786	-2015.23	389.642	-616.881	3.448	63.544	249.834	1200.72	-88.084	-121.805	-62.236	-75.292	-49.27	39.685	-80.45	2.467	22.77	135.28	16	0.372	6	DIELTQSPATLSVTPGDSVSLSCRASQSINNNLHWYQQKSHESPRLLIKYGSQSSSGIPSRFSGSGSGTDFTLSINSVETEDFGMYFCQQTNSWPRTFGGGTKLEIK	QVQLQESGAEVMKPGASVKISCKATGYTFSTYWIEWVKQRPGHGLEWIGEILPGNGSTYYNEKFKGKATFTADTSSNTAYMQLSSLTSEDSAVYYCARGDGAYHYWGQGTTLTVSS
020102010201040101	8	0	1	0	0	0	0	0	0	0	0	0	0	0	0	0	N	V	L	S	T	S	I	N	G	-1001.13	195.797	-31.701	0.723	-997.847	3.288	60	-5.641	-2025.8	389.894	-614.985	3.509	63.835	255.349	1194.63	-88.32	-121.212	-61.973	-74.678	-48.999	38.646	-79.768	2.381	30.462	141.154	21	0.383	4	DIELTQSPATLSVTPGDSVSLSCRASQSINNNLHWYQQKSHESPRLLIKYVSQLSSGIPSRFSGSGSGTDFTLSINSVETEDFGMYFCQQTNSWPRTFGGGTKLEIK	QVQLQESGAEVMKPGASVKISCKATGYTFSTYWIEWVKQRPGHGLEWIGEILPGSGITYYNEKFKGKATFTADTSSNTAYMQLSSLTSEDSAVYYCARGDGNYGYWGQGTTLTVSS
010102010203010202	8	0	1	0	1	0	0	0	0	0	0	0	0	0	0	0	S	V	L	S	T	N	S	S	H	-1003.67	171.443	-31.189	0.736	-1001.78	1.891	60	-5.809	-2027.4	390.648	-616.327	3.483	63.565	252.726	1201.43	-87.4	-121.86	-64.198	-75.346	-49.19	39.487	-79.664	2.426	30.874	138.512	15	0.376	5	DIELTQSPATLSVTPGDSVSLSCRASQSISNNLHWYQQKSHESPRLLIKYVSQLSSGIPSRFSGSGSGTDFTLSINSVETEDFGMYFCQQTNSWPRTFGGGTKLEIK	QVQLQESGAEVMKPGASVKISCKATGYTFSTYWIEWVKQRPGHGLEWIGEILPGNGSTYYNEKFKGKATFTADTSSNTAYMQLSSLTSEDSAVYYCARGDGSYHYWGQGTTLTVSS
030301010202030402	8	0	6	0	7	0	0	0	1	0	3	0	1	0	0	0	G	G	S	S	T	T	V	Y	H	-1007.85	215.061	-33.33	0.693	-1005.58	2.266	59	-5.749	-2019.7	392.411	-617.1	3.618	63.969	251.921	1193.99	-87.968	-121.048	-61.968	-75.579	-48.309	40.406	-82.747	2.412	21.124	142.101	17	0.372	7	DIELTQSPATLSVTPGDSVSLSCRASQSIGNNLHWYQQKSHESPRLLIKYGSQSSSGIPSRFSGSGSGTDFTLSINSVETEDFGMYFCQQTNSWPRTFGGGTKLEIK	QVQLQESGAEVMKPGASVKISCKATGYTFSTYWIEWVKQRPGHGLEWIGEILPGTGVTYYNEKFKGKATFTADTSSNTAYMQLSSLTSEDSAVYYCARGDGYYHYWGQGTTLTVSS
030301010201030402	8	0	6	0	8	0	0	0	7	0	13	0.0001	1	0	5	0	G	G	S	S	T	S	V	Y	H	-1004.26	219.704	-32.422	0.701	-1002.26	1.994	59	-5.695	-2018.47	391.989	-617.199	3.686	64.015	253.145	1196.35	-88.066	-120.798	-61.813	-75.689	-47.916	39.271	-82.238	2.328	21.815	140.659	18	0.367	6	DIELTQSPATLSVTPGDSVSLSCRASQSIGNNLHWYQQKSHESPRLLIKYGSQSSSGIPSRFSGSGSGTDFTLSINSVETEDFGMYFCQQTNSWPRTFGGGTKLEIK	QVQLQESGAEVMKPGASVKISCKATGYTFSTYWIEWVKQRPGHGLEWIGEILPGSGVTYYNEKFKGKATFTADTSSNTAYMQLSSLTSEDSAVYYCARGDGYYHYWGQGTTLTVSS
020301010202020302	8	0	2	0	1	0	0	0	0	0	1	0	0	0	0	0	N	G	S	S	T	T	N	A	H	-1011.5	201.351	-31.735	0.711	-1009.11	2.389	61	-5.704	-2017.24	391.207	-619.37	3.453	63.76	249.431	1200.84	-88.574	-121.521	-63.37	-75.364	-48.066	39.77	-81.497	2.414	21.246	136.722	15	0.378	7	DIELTQSPATLSVTPGDSVSLSCRASQSINNNLHWYQQKSHESPRLLIKYGSQSSSGIPSRFSGSGSGTDFTLSINSVETEDFGMYFCQQTNSWPRTFGGGTKLEIK	QVQLQESGAEVMKPGASVKISCKATGYTFSTYWIEWVKQRPGHGLEWIGEILPGTGNTYYNEKFKGKATFTADTSSNTAYMQLSSLTSEDSAVYYCARGDGAYHYWGQGTTLTVSS
020102010201020201	8	0	1	0	0	0	0	0	0	0	0	0	0	0	0	0	N	V	L	S	T	S	N	S	G	-1002.94	169.42	-30.452	0.728	-1000.91	2.023	60	-5.734	-2022.16	388.991	-616.535	3.483	63.595	251.359	1200.68	-88.738	-121.38	-63.444	-75.25	-47.726	38.528	-80.094	2.387	30.17	138.56	25	0.375	5	DIELTQSPATLSVTPGDSVSLSCRASQSINNNLHWYQQKSHESPRLLIKYVSQLSSGIPSRFSGSGSGTDFTLSINSVETEDFGMYFCQQTNSWPRTFGGGTKLEIK	QVQLQESGAEVMKPGASVKISCKATGYTFSTYWIEWVKQRPGHGLEWIGEILPGSGNTYYNEKFKGKATFTADTSSNTAYMQLSSLTSEDSAVYYCARGDGSYGYWGQGTTLTVSS
020301010203040202	8	0	0	0	0	0	0	0	0	0	0	0	0	0	0	0	N	G	S	S	T	N	I	S	H	-1002.16	147.755	-32.463	0.706	-998.174	3.983	60	-5.692	-2017.05	391.329	-616.353	3.472	63.598	253.385	1200.38	-87.569	-121.035	-62.233	-74.54	-49.089	39.473	-81.453	2.417	22.167	136.259	15	0.372	7	DIELTQSPATLSVTPGDSVSLSCRASQSINNNLHWYQQKSHESPRLLIKYGSQSSSGIPSRFSGSGSGTDFTLSINSVETEDFGMYFCQQTNSWPRTFGGGTKLEIK	QVQLQESGAEVMKPGASVKISCKATGYTFSTYWIEWVKQRPGHGLEWIGEILPGNGITYYNEKFKGKATFTADTSSNTAYMQLSSLTSEDSAVYYCARGDGSYHYWGQGTTLTVSS
010202020101010402	7	0	27	0.0001	51	0.0002	2	0.0001	69	0.0002	29	0.0001	51	0.0002	44	0.0001	S	T	L	A	S	S	S	Y	H	-1005.28	207.094	-29.61	0.726	-1003.24	2.046	59	-5.704	-2024.07	392.621	-617.251	3.591	64.051	251.897	1200.68	-88.419	-121.5	-62.063	-75.824	-48.829	39.796	-79.28	2.4	23.135	139.117	15	0.371	5	DIELTQSPATLSVTPGDSVSLSCRASQSISNNLHWYQQKSHESPRLLIKYTSQLASGIPSRFSGSGSGTDFTLSINSVETEDFGMYFCQQSNSWPRTFGGGTKLEIK	QVQLQESGAEVMKPGASVKISCKATGYTFSTYWIEWVKQRPGHGLEWIGEILPGSGSTYYNEKFKGKATFTADTSSNTAYMQLSSLTSEDSAVYYCARGDGYYHYWGQGTTLTVSS
020102020102010202	7	0	16	0.0001	5	0	3	0.0002	4	0	12	0.0001	3	0	3	0	N	V	L	A	S	T	S	S	H	-1002.51	160.309	-31.54	0.719	-1001.02	1.493	60	-5.526	-2023.6	388.655	-617.371	3.484	63.362	251.967	1199.32	-87.741	-121.369	-62.025	-75.456	-49.159	38.448	-79.488	2.396	31.093	140.127	17	0.366	6	DIELTQSPATLSVTPGDSVSLSCRASQSINNNLHWYQQKSHESPRLLIKYVSQLASGIPSRFSGSGSGTDFTLSINSVETEDFGMYFCQQSNSWPRTFGGGTKLEIK	QVQLQESGAEVMKPGASVKISCKATGYTFSTYWIEWVKQRPGHGLEWIGEILPGTGSTYYNEKFKGKATFTADTSSNTAYMQLSSLTSEDSAVYYCARGDGSYHYWGQGTTLTVSS
030102020102010102	7	0	3	0	3	0	0	0	0	0	0	0	0	0	0	0	G	V	L	A	S	T	S	N	H	-1002.45	233.081	-31.591	0.699	-1001	1.45	59	-5.602	-2023.17	391.377	-615.728	3.781	64.28	250.44	1195.99	-88.059	-121.33	-62.02	-75.577	-49.324	38.584	-80.528	2.42	30.43	141.214	19	0.369	5	DIELTQSPATLSVTPGDSVSLSCRASQSIGNNLHWYQQKSHESPRLLIKYVSQLASGIPSRFSGSGSGTDFTLSINSVETEDFGMYFCQQSNSWPRTFGGGTKLEIK	QVQLQESGAEVMKPGASVKISCKATGYTFSTYWIEWVKQRPGHGLEWIGEILPGTGSTYYNEKFKGKATFTADTSSNTAYMQLSSLTSEDSAVYYCARGDGNYHYWGQGTTLTVSS
030102020102030102	7	0	6	0	10	0	0	0	7	0	3	0	3	0	0	0	G	V	L	A	S	T	V	N	H	-1005.32	138.796	-33.077	0.73	-1003.49	1.831	57	-5.613	-2026.54	391.473	-615.553	3.78	64.242	253.155	1192.09	-88.156	-121.221	-61.909	-75.346	-49.067	38.294	-81.396	2.42	29.518	144.147	19	0.37	6	DIELTQSPATLSVTPGDSVSLSCRASQSIGNNLHWYQQKSHESPRLLIKYVSQLASGIPSRFSGSGSGTDFTLSINSVETEDFGMYFCQQSNSWPRTFGGGTKLEIK	QVQLQESGAEVMKPGASVKISCKATGYTFSTYWIEWVKQRPGHGLEWIGEILPGTGVTYYNEKFKGKATFTADTSSNTAYMQLSSLTSEDSAVYYCARGDGNYHYWGQGTTLTVSS
010202020103020102	7	0	0	0	0	0	0	0	0	0	0	0	0	0	0	0	S	T	L	A	S	N	N	N	H	-1000.96	267.035	-29.322	0.72	-999.369	1.591	60	-5.639	-2026.81	397.52	-614.561	3.819	65.097	251.798	1205.94	-87.262	-121.476	-64.775	-75.364	-49.901	38.746	-79.882	2.389	23.943	135.093	17	0.367	6	DIELTQSPATLSVTPGDSVSLSCRASQSISNNLHWYQQKSHESPRLLIKYTSQLASGIPSRFSGSGSGTDFTLSINSVETEDFGMYFCQQSNSWPRTFGGGTKLEIK	QVQLQESGAEVMKPGASVKISCKATGYTFSTYWIEWVKQRPGHGLEWIGEILPGNGNTYYNEKFKGKATFTADTSSNTAYMQLSSLTSEDSAVYYCARGDGNYHYWGQGTTLTVSS
010302020103010101	7	0	6	0	3	0	0	0	0	0	2	0	0	0	0	0	S	G	L	A	S	N	S	N	G	-1003.57	266.344	-31.201	0.718	-1001.85	1.722	62	-5.848	-2015.16	389.618	-615.183	3.457	63.755	250.924	1199.19	-87.38	-121.897	-64.355	-75.28	-49.386	39.036	-79.604	2.406	24.875	136.889	21	0.371	4	DIELTQSPATLSVTPGDSVSLSCRASQSISNNLHWYQQKSHESPRLLIKYGSQLASGIPSRFSGSGSGTDFTLSINSVETEDFGMYFCQQSNSWPRTFGGGTKLEIK	QVQLQESGAEVMKPGASVKISCKATGYTFSTYWIEWVKQRPGHGLEWIGEILPGNGSTYYNEKFKGKATFTADTSSNTAYMQLSSLTSEDSAVYYCARGDGNYGYWGQGTTLTVSS
010202020101020402	7	0	11	0	17	0.0001	0	0	16	0	3	0	6	0	2	0	S	T	L	A	S	S	N	Y	H	-1005.73	148.17	-30.299	0.73	-1003.35	2.379	59	-5.718	-2027.64	395.507	-617.701	3.595	64.536	253.22	1203.13	-88.928	-121.134	-63.537	-75.84	-48.121	39.693	-80.05	2.393	22.418	138.066	18	0.371	6	DIELTQSPATLSVTPGDSVSLSCRASQSISNNLHWYQQKSHESPRLLIKYTSQLASGIPSRFSGSGSGTDFTLSINSVETEDFGMYFCQQSNSWPRTFGGGTKLEIK	QVQLQESGAEVMKPGASVKISCKATGYTFSTYWIEWVKQRPGHGLEWIGEILPGSGNTYYNEKFKGKATFTADTSSNTAYMQLSSLTSEDSAVYYCARGDGYYHYWGQGTTLTVSS
020202020103030402	7	0	3	0	1	0	0	0	3	0	0	0	2	0	0	0	N	T	L	A	S	N	V	Y	H	-1009.51	71.892	-32.956	0.736	-1006.51	2.995	59	-5.695	-2030.36	395.311	-614.565	3.615	64.427	252.677	1196.85	-88.14	-121.495	-61.989	-75.346	-49.547	40.248	-80.196	2.44	21.937	139.948	16	0.371	8	DIELTQSPATLSVTPGDSVSLSCRASQSINNNLHWYQQKSHESPRLLIKYTSQLASGIPSRFSGSGSGTDFTLSINSVETEDFGMYFCQQSNSWPRTFGGGTKLEIK	QVQLQESGAEVMKPGASVKISCKATGYTFSTYWIEWVKQRPGHGLEWIGEILPGNGVTYYNEKFKGKATFTADTSSNTAYMQLSSLTSEDSAVYYCARGDGYYHYWGQGTTLTVSS
030202020103020102	7	0	1	0	2	0	0	0	0	0	0	0	0	0	0	0	G	T	L	A	S	N	N	N	H	-1004.5	214.194	-29.915	0.717	-1002.71	1.792	59	-5.725	-2027.1	397.532	-614.475	3.795	65.05	252.341	1204.32	-87.49	-121.527	-65.545	-75.387	-49.445	38.893	-81.256	2.452	22.522	136.181	22	0.368	7	DIELTQSPATLSVTPGDSVSLSCRASQSIGNNLHWYQQKSHESPRLLIKYTSQLASGIPSRFSGSGSGTDFTLSINSVETEDFGMYFCQQSNSWPRTFGGGTKLEIK	QVQLQESGAEVMKPGASVKISCKATGYTFSTYWIEWVKQRPGHGLEWIGEILPGNGNTYYNEKFKGKATFTADTSSNTAYMQLSSLTSEDSAVYYCARGDGNYHYWGQGTTLTVSS
020102020103010101	7	0	2	0	0	0	0	0	0	0	0	0	0	0	0	0	N	V	L	A	S	N	S	N	G	-1000.67	169.633	-31.029	0.709	-999.064	1.608	61	-5.697	-2022.76	390.968	-614.209	3.484	64.023	251.032	1198.49	-87.33	-121.793	-64.25	-75.297	-49.79	38.779	-78.711	2.429	31.908	137.683	18	0.37	4	DIELTQSPATLSVTPGDSVSLSCRASQSINNNLHWYQQKSHESPRLLIKYVSQLASGIPSRFSGSGSGTDFTLSINSVETEDFGMYFCQQSNSWPRTFGGGTKLEIK	QVQLQESGAEVMKPGASVKISCKATGYTFSTYWIEWVKQRPGHGLEWIGEILPGNGSTYYNEKFKGKATFTADTSSNTAYMQLSSLTSEDSAVYYCARGDGNYGYWGQGTTLTVSS
020102020102020301	7	0	10	0	1	0	0	0	1	0	0	0	0	0	0	0	N	V	L	A	S	T	N	A	G	-1005.89	200.119	-29.932	0.742	-1003.96	1.939	61	-5.703	-2020.79	388.891	-614.918	3.494	63.393	252.481	1192.59	-88.226	-121.907	-63.415	-75.293	-48.878	37.962	-80.336	2.387	30.218	141.789	25	0.375	6	DIELTQSPATLSVTPGDSVSLSCRASQSINNNLHWYQQKSHESPRLLIKYVSQLASGIPSRFSGSGSGTDFTLSINSVETEDFGMYFCQQSNSWPRTFGGGTKLEIK	QVQLQESGAEVMKPGASVKISCKATGYTFSTYWIEWVKQRPGHGLEWIGEILPGTGNTYYNEKFKGKATFTADTSSNTAYMQLSSLTSEDSAVYYCARGDGAYGYWGQGTTLTVSS
010201020101030102	7	0	12	0	9	0	1	0.0001	6	0	2	0	4	0	0	0	S	T	S	A	S	S	V	N	H	-1003.29	117.332	-32.269	0.706	-1001.77	1.514	59	-5.687	-2020.01	391.368	-617.824	3.78	64.251	252.509	1201.33	-88.349	-121.249	-61.891	-75.214	-49.216	38.131	-79.678	2.34	23.582	138.175	15	0.367	4	DIELTQSPATLSVTPGDSVSLSCRASQSISNNLHWYQQKSHESPRLLIKYTSQSASGIPSRFSGSGSGTDFTLSINSVETEDFGMYFCQQSNSWPRTFGGGTKLEIK	QVQLQESGAEVMKPGASVKISCKATGYTFSTYWIEWVKQRPGHGLEWIGEILPGSGVTYYNEKFKGKATFTADTSSNTAYMQLSSLTSEDSAVYYCARGDGNYHYWGQGTTLTVSS
030301020103030402	7	0	23	0.0001	39	0.0001	1	0.0001	31	0.0001	12	0.0001	7	0	2	0	G	G	S	A	S	N	V	Y	H	-1006.2	170.752	-32.661	0.709	-1003.28	2.921	59	-5.752	-2017.31	394.035	-616.084	3.592	64.098	251.417	1193.74	-88.068	-121.415	-61.932	-75.446	-49.03	40.557	-82.416	2.442	21.214	139.782	19	0.37	7	DIELTQSPATLSVTPGDSVSLSCRASQSIGNNLHWYQQKSHESPRLLIKYGSQSASGIPSRFSGSGSGTDFTLSINSVETEDFGMYFCQQSNSWPRTFGGGTKLEIK	QVQLQESGAEVMKPGASVKISCKATGYTFSTYWIEWVKQRPGHGLEWIGEILPGNGVTYYNEKFKGKATFTADTSSNTAYMQLSSLTSEDSAVYYCARGDGYYHYWGQGTTLTVSS
030301020102030102	7	0	21	0.0001	49	0.0002	1	0.0001	40	0.0001	33	0.0001	45	0.0001	45	0.0002	G	G	S	A	S	T	V	N	H	-1007.11	120.461	-33.304	0.703	-1005.09	2.021	59	-5.613	-2014.84	391.143	-617.382	3.712	64.103	250.955	1194.94	-88.151	-121.17	-61.971	-75.213	-48.836	38.679	-82.364	2.42	21.765	140.351	20	0.371	6	DIELTQSPATLSVTPGDSVSLSCRASQSIGNNLHWYQQKSHESPRLLIKYGSQSASGIPSRFSGSGSGTDFTLSINSVETEDFGMYFCQQSNSWPRTFGGGTKLEIK	QVQLQESGAEVMKPGASVKISCKATGYTFSTYWIEWVKQRPGHGLEWIGEILPGTGVTYYNEKFKGKATFTADTSSNTAYMQLSSLTSEDSAVYYCARGDGNYHYWGQGTTLTVSS
030301020101030102	7	0	33	0.0001	67	0.0002	3	0.0002	66	0.0002	49	0.0002	66	0.0002	50	0.0002	G	G	S	A	S	S	V	N	H	-1001.58	166.203	-32.312	0.707	-1000.14	1.439	59	-5.689	-2012.29	391.021	-617.159	3.808	64.171	252.128	1196.88	-88.058	-121.279	-62.151	-75.201	-48.656	38.206	-81.74	2.314	22.836	138.91	16	0.365	5	DIELTQSPATLSVTPGDSVSLSCRASQSIGNNLHWYQQKSHESPRLLIKYGSQSASGIPSRFSGSGSGTDFTLSINSVETEDFGMYFCQQSNSWPRTFGGGTKLEIK	QVQLQESGAEVMKPGASVKISCKATGYTFSTYWIEWVKQRPGHGLEWIGEILPGSGVTYYNEKFKGKATFTADTSSNTAYMQLSSLTSEDSAVYYCARGDGNYHYWGQGTTLTVSS
020301020102040202	7	0	14	0.0001	11	0	0	0	4	0	2	0	7	0	0	0	N	G	S	A	S	T	I	S	H	-1003.38	194.804	-32.705	0.713	-1000.1	3.279	60	-5.559	-2014.83	388.899	-618.179	3.47	63.226	255.533	1197.73	-87.725	-121.064	-61.998	-74.458	-48.983	37.73	-81.35	2.37	22.513	138.924	14	0.369	7	DIELTQSPATLSVTPGDSVSLSCRASQSINNNLHWYQQKSHESPRLLIKYGSQSASGIPSRFSGSGSGTDFTLSINSVETEDFGMYFCQQSNSWPRTFGGGTKLEIK	QVQLQESGAEVMKPGASVKISCKATGYTFSTYWIEWVKQRPGHGLEWIGEILPGTGITYYNEKFKGKATFTADTSSNTAYMQLSSLTSEDSAVYYCARGDGSYHYWGQGTTLTVSS
020301020103040201	7	0	5	0	4	0	0	0	0	0	0	0	0	0	0	0	N	G	S	A	S	N	I	S	G	-1003.68	227.602	-32.661	0.698	-999.636	4.04	61	-5.693	-2008.15	388.059	-614.99	3.464	63.076	251.424	1193.92	-87.872	-121.551	-62.148	-74.129	-49.288	38.237	-81.019	2.432	22.638	137.531	19	0.376	6	DIELTQSPATLSVTPGDSVSLSCRASQSINNNLHWYQQKSHESPRLLIKYGSQSASGIPSRFSGSGSGTDFTLSINSVETEDFGMYFCQQSNSWPRTFGGGTKLEIK	QVQLQESGAEVMKPGASVKISCKATGYTFSTYWIEWVKQRPGHGLEWIGEILPGNGITYYNEKFKGKATFTADTSSNTAYMQLSSLTSEDSAVYYCARGDGSYGYWGQGTTLTVSS
020301020103010201	7	0	5	0	0	0	1	0.0001	0	0	2	0	0	0	0	0	N	G	S	A	S	N	S	S	G	-1002.74	282.919	-31.1	0.706	-1000.97	1.765	62	-5.751	-2007.12	387.928	-616.265	3.439	63.163	248.412	1200.41	-87.36	-121.774	-64.305	-75.18	-48.96	38.903	-80.019	2.459	23.97	134.938	20	0.37	5	DIELTQSPATLSVTPGDSVSLSCRASQSINNNLHWYQQKSHESPRLLIKYGSQSASGIPSRFSGSGSGTDFTLSINSVETEDFGMYFCQQSNSWPRTFGGGTKLEIK	QVQLQESGAEVMKPGASVKISCKATGYTFSTYWIEWVKQRPGHGLEWIGEILPGNGSTYYNEKFKGKATFTADTSSNTAYMQLSSLTSEDSAVYYCARGDGSYGYWGQGTTLTVSS
030201020103020102	7	0	4	0	0	0	0	0	0	0	0	0	0	0	0	0	G	T	S	A	S	N	N	N	H	-1003.49	110.27	-28.807	0.733	-1001.05	2.444	58	-5.737	-2020.82	396.744	-615.974	3.667	64.943	249.638	1205.34	-88.488	-121.706	-62.944	-74.764	-49.507	39.329	-81.677	2.486	21.365	134.23	15	0.379	6	DIELTQSPATLSVTPGDSVSLSCRASQSIGNNLHWYQQKSHESPRLLIKYTSQSASGIPSRFSGSGSGTDFTLSINSVETEDFGMYFCQQSNSWPRTFGGGTKLEIK	QVQLQESGAEVMKPGASVKISCKATGYTFSTYWIEWVKQRPGHGLEWIGEILPGNGNTYYNEKFKGKATFTADTSSNTAYMQLSSLTSEDSAVYYCARGDGNYHYWGQGTTLTVSS
020101020102010202	7	0	8	0	4	0	0	0	0	0	1	0	0	0	0	0	N	V	S	A	S	T	S	S	H	-1000.06	245.314	-31.442	0.723	-998.648	1.409	60	-5.596	-2018.96	388.35	-618.908	3.469	63.329	251.782	1201.13	-87.794	-121.451	-61.816	-75.299	-49.17	38.272	-79.465	2.359	31.171	138.175	18	0.366	5	DIELTQSPATLSVTPGDSVSLSCRASQSINNNLHWYQQKSHESPRLLIKYVSQSASGIPSRFSGSGSGTDFTLSINSVETEDFGMYFCQQSNSWPRTFGGGTKLEIK	QVQLQESGAEVMKPGASVKISCKATGYTFSTYWIEWVKQRPGHGLEWIGEILPGTGSTYYNEKFKGKATFTADTSSNTAYMQLSSLTSEDSAVYYCARGDGSYHYWGQGTTLTVSS
020101020102040202	7	0	5	0	1	0	0	0	0	0	0	0	0	0	0	0	N	V	S	A	S	T	I	S	H	-1002.37	159.141	-32.829	0.723	-998.907	3.462	59	-5.606	-2021.56	389.889	-618.125	3.489	63.316	253.73	1195.52	-88.146	-121.185	-62.047	-74.417	-48.735	39.707	-80.829	2.411	29.077	140.769	21	0.378	6	DIELTQSPATLSVTPGDSVSLSCRASQSINNNLHWYQQKSHESPRLLIKYVSQSASGIPSRFSGSGSGTDFTLSINSVETEDFGMYFCQQSNSWPRTFGGGTKLEIK	QVQLQESGAEVMKPGASVKISCKATGYTFSTYWIEWVKQRPGHGLEWIGEILPGTGITYYNEKFKGKATFTADTSSNTAYMQLSSLTSEDSAVYYCARGDGSYHYWGQGTTLTVSS
020101020103010202	7	0	1	0	0	0	0	0	0	0	0	0	0	0	0	0	N	V	S	A	S	N	S	S	H	-1000.09	159.141	-31.146	0.716	-998.572	1.521	59	-5.813	-2018.34	392.188	-616.038	3.778	64	249.573	1200.06	-87.468	-121.77	-64.19	-75.029	-49.771	38.873	-79.509	2.395	30.917	135.683	25	0.37	5	DIELTQSPATLSVTPGDSVSLSCRASQSINNNLHWYQQKSHESPRLLIKYVSQSASGIPSRFSGSGSGTDFTLSINSVETEDFGMYFCQQSNSWPRTFGGGTKLEIK	QVQLQESGAEVMKPGASVKISCKATGYTFSTYWIEWVKQRPGHGLEWIGEILPGNGSTYYNEKFKGKATFTADTSSNTAYMQLSSLTSEDSAVYYCARGDGSYHYWGQGTTLTVSS
020302020102010301	7	0	34	0.0001	38	0.0001	4	0.0003	37	0.0001	15	0.0001	9	0	3	0	N	G	L	A	S	T	S	A	G	-1011.9	212.02	-31.796	0.716	-1009.5	2.392	62	-5.671	-2012.31	384.94	-616.442	3.454	62.803	249.157	1193.38	-88.121	-121.98	-62.065	-75.39	-48.561	38.662	-80.375	2.477	22.776	140.995	18	0.376	6	DIELTQSPATLSVTPGDSVSLSCRASQSINNNLHWYQQKSHESPRLLIKYGSQLASGIPSRFSGSGSGTDFTLSINSVETEDFGMYFCQQSNSWPRTFGGGTKLEIK	QVQLQESGAEVMKPGASVKISCKATGYTFSTYWIEWVKQRPGHGLEWIGEILPGTGSTYYNEKFKGKATFTADTSSNTAYMQLSSLTSEDSAVYYCARGDGAYGYWGQGTTLTVSS
010302020103030402	7	0	5	0	8	0	1	0.0001	17	0.0001	2	0	12	0	0	0	S	G	L	A	S	N	V	Y	H	-1006.87	193.045	-32.573	0.728	-1003.94	2.928	60	-5.691	-2025.64	394.566	-614.858	3.582	64.148	253.928	1193.96	-88.041	-121.548	-61.94	-75.403	-49.349	40.719	-81.112	2.457	22.331	140.645	16	0.372	7	DIELTQSPATLSVTPGDSVSLSCRASQSISNNLHWYQQKSHESPRLLIKYGSQLASGIPSRFSGSGSGTDFTLSINSVETEDFGMYFCQQSNSWPRTFGGGTKLEIK	QVQLQESGAEVMKPGASVKISCKATGYTFSTYWIEWVKQRPGHGLEWIGEILPGNGVTYYNEKFKGKATFTADTSSNTAYMQLSSLTSEDSAVYYCARGDGYYHYWGQGTTLTVSS
030201010202010102	7	0	4	0	0	0	0	0	0	0	0	0	0	0	0	0	G	T	S	S	T	T	S	N	H	-1004.21	207.772	-31.598	0.701	-1002.95	1.258	59	-5.733	-2020.68	391.178	-618.411	3.775	64.358	250.912	1204.98	-87.913	-121.211	-61.975	-75.49	-49.248	38.686	-80.605	2.375	22.822	137.599	20	0.369	5	DIELTQSPATLSVTPGDSVSLSCRASQSIGNNLHWYQQKSHESPRLLIKYTSQSSSGIPSRFSGSGSGTDFTLSINSVETEDFGMYFCQQTNSWPRTFGGGTKLEIK	QVQLQESGAEVMKPGASVKISCKATGYTFSTYWIEWVKQRPGHGLEWIGEILPGTGSTYYNEKFKGKATFTADTSSNTAYMQLSSLTSEDSAVYYCARGDGNYHYWGQGTTLTVSS
020302020103020301	7	0	7	0	7	0	0	0	0	0	0	0	0	0	0	0	N	G	L	A	S	N	N	A	G	-1011.88	170.752	-30.107	0.705	-1009	2.884	62	-5.76	-2017.64	390.731	-614.003	3.463	63.499	250.375	1196.15	-88.248	-121.929	-63.645	-74.875	-49.26	38.845	-81.509	2.464	21.615	137.453	20	0.384	7	DIELTQSPATLSVTPGDSVSLSCRASQSINNNLHWYQQKSHESPRLLIKYGSQLASGIPSRFSGSGSGTDFTLSINSVETEDFGMYFCQQSNSWPRTFGGGTKLEIK	QVQLQESGAEVMKPGASVKISCKATGYTFSTYWIEWVKQRPGHGLEWIGEILPGNGNTYYNEKFKGKATFTADTSSNTAYMQLSSLTSEDSAVYYCARGDGAYGYWGQGTTLTVSS
020101010202030201	7	0	1	0	0	0	0	0	0	0	0	0	0	0	0	0	N	V	S	S	T	T	V	S	G	-1002.18	126.807	-33.055	0.72	-1000.69	1.498	60	-5.633	-2018.57	385.698	-616.952	3.49	63.055	253.564	1194.13	-87.865	-121.116	-61.609	-75.153	-48.659	38.376	-80.224	2.36	30.521	142.034	19	0.367	5	DIELTQSPATLSVTPGDSVSLSCRASQSINNNLHWYQQKSHESPRLLIKYVSQSSSGIPSRFSGSGSGTDFTLSINSVETEDFGMYFCQQTNSWPRTFGGGTKLEIK	QVQLQESGAEVMKPGASVKISCKATGYTFSTYWIEWVKQRPGHGLEWIGEILPGTGVTYYNEKFKGKATFTADTSSNTAYMQLSSLTSEDSAVYYCARGDGSYGYWGQGTTLTVSS
020101020101040401	7	0	11	0	2	0	0	0	1	0	0	0	0	0	0	0	N	V	S	A	S	S	I	Y	G	-999.362	178.882	-31.574	0.722	-996.114	3.248	60	-5.746	-2020.71	389.488	-616.505	3.506	63.477	255.449	1193	-88.294	-121.047	-61.951	-74.363	-48.691	38.463	-79.761	2.378	30.274	141.298	22	0.376	4	DIELTQSPATLSVTPGDSVSLSCRASQSINNNLHWYQQKSHESPRLLIKYVSQSASGIPSRFSGSGSGTDFTLSINSVETEDFGMYFCQQSNSWPRTFGGGTKLEIK	QVQLQESGAEVMKPGASVKISCKATGYTFSTYWIEWVKQRPGHGLEWIGEILPGSGITYYNEKFKGKATFTADTSSNTAYMQLSSLTSEDSAVYYCARGDGYYGYWGQGTTLTVSS
030201010202040402	7	0	7	0	0	0	0	0	0	0	2	0	0	0	0	0	G	T	S	S	T	T	I	Y	H	-1006.28	189.79	-32.81	0.703	-1002.64	3.64	58	-5.625	-2024.61	393.673	-617.481	3.605	64.061	254.749	1196.02	-88.2	-120.847	-61.94	-74.826	-48.529	39.818	-81.944	2.404	20.897	142.115	20	0.376	7	DIELTQSPATLSVTPGDSVSLSCRASQSIGNNLHWYQQKSHESPRLLIKYTSQSSSGIPSRFSGSGSGTDFTLSINSVETEDFGMYFCQQTNSWPRTFGGGTKLEIK	QVQLQESGAEVMKPGASVKISCKATGYTFSTYWIEWVKQRPGHGLEWIGEILPGTGITYYNEKFKGKATFTADTSSNTAYMQLSSLTSEDSAVYYCARGDGYYHYWGQGTTLTVSS
030201010202020402	7	0	2	0	0	0	0	0	0	0	0	0	0	0	0	0	G	T	S	S	T	T	N	Y	H	-1006.78	238.082	-31.334	0.72	-1004.5	2.28	59	-5.643	-2024.88	395.514	-619.182	3.602	64.573	251.61	1203.28	-88.375	-121.023	-63.522	-75.91	-47.756	40.335	-81.765	2.422	21.095	138.471	19	0.372	7	DIELTQSPATLSVTPGDSVSLSCRASQSIGNNLHWYQQKSHESPRLLIKYTSQSSSGIPSRFSGSGSGTDFTLSINSVETEDFGMYFCQQTNSWPRTFGGGTKLEIK	QVQLQESGAEVMKPGASVKISCKATGYTFSTYWIEWVKQRPGHGLEWIGEILPGTGNTYYNEKFKGKATFTADTSSNTAYMQLSSLTSEDSAVYYCARGDGYYHYWGQGTTLTVSS
030201010202030102	7	0	15	0.0001	1	0	0	0	0	0	3	0	0	0	3	0	G	T	S	S	T	T	V	N	H	-1008.03	147.554	-33.158	0.716	-1006.45	1.588	58	-5.772	-2022.38	391.439	-617.716	3.752	64.294	252.334	1199.3	-88.191	-121.104	-61.88	-75.048	-49.326	39.023	-81.584	2.418	21.511	140.532	23	0.373	6	DIELTQSPATLSVTPGDSVSLSCRASQSIGNNLHWYQQKSHESPRLLIKYTSQSSSGIPSRFSGSGSGTDFTLSINSVETEDFGMYFCQQTNSWPRTFGGGTKLEIK	QVQLQESGAEVMKPGASVKISCKATGYTFSTYWIEWVKQRPGHGLEWIGEILPGTGVTYYNEKFKGKATFTADTSSNTAYMQLSSLTSEDSAVYYCARGDGNYHYWGQGTTLTVSS
020101010201030202	7	0	5	0	2	0	0	0	0	0	0	0	0	0	0	0	N	V	S	S	T	S	V	S	H	-1001.88	166.442	-32.431	0.737	-1000.15	1.73	58	-5.661	-2021.83	390.219	-617.355	3.79	63.802	252.329	1197.57	-88.238	-121.046	-61.667	-75.08	-48.794	38.387	-80.353	2.354	29.823	139.493	18	0.37	5	DIELTQSPATLSVTPGDSVSLSCRASQSINNNLHWYQQKSHESPRLLIKYVSQSSSGIPSRFSGSGSGTDFTLSINSVETEDFGMYFCQQTNSWPRTFGGGTKLEIK	QVQLQESGAEVMKPGASVKISCKATGYTFSTYWIEWVKQRPGHGLEWIGEILPGSGVTYYNEKFKGKATFTADTSSNTAYMQLSSLTSEDSAVYYCARGDGSYHYWGQGTTLTVSS
020101010202040401	7	0	2	0	0	0	0	0	0	0	0	0	0	0	0	0	N	V	S	S	T	T	I	Y	G	-1000.92	133.204	-32.807	0.736	-997.684	3.236	60	-5.609	-2023.85	389.625	-616.502	3.517	63.59	255.395	1193.13	-87.932	-120.821	-62.021	-74.492	-48.792	38.504	-80.154	2.393	30.155	142.567	19	0.374	5	DIELTQSPATLSVTPGDSVSLSCRASQSINNNLHWYQQKSHESPRLLIKYVSQSSSGIPSRFSGSGSGTDFTLSINSVETEDFGMYFCQQTNSWPRTFGGGTKLEIK	QVQLQESGAEVMKPGASVKISCKATGYTFSTYWIEWVKQRPGHGLEWIGEILPGTGITYYNEKFKGKATFTADTSSNTAYMQLSSLTSEDSAVYYCARGDGYYGYWGQGTTLTVSS
020101010203030401	7	0	1	0	0	0	0	0	0	0	0	0	0	0	0	0	N	V	S	S	T	N	V	Y	G	-1001.45	93.506	-32.403	0.715	-999.14	2.311	60	-5.663	-2024.42	390.425	-614.699	3.508	63.817	253.258	1194.73	-87.855	-121.394	-61.888	-75.133	-49.398	39.17	-79.79	2.421	30.679	140.414	18	0.37	5	DIELTQSPATLSVTPGDSVSLSCRASQSINNNLHWYQQKSHESPRLLIKYVSQSSSGIPSRFSGSGSGTDFTLSINSVETEDFGMYFCQQTNSWPRTFGGGTKLEIK	QVQLQESGAEVMKPGASVKISCKATGYTFSTYWIEWVKQRPGHGLEWIGEILPGNGVTYYNEKFKGKATFTADTSSNTAYMQLSSLTSEDSAVYYCARGDGYYGYWGQGTTLTVSS
020101010202030401	7	0	3	0	0	0	0	0	0	0	0	0	0	0	0	0	N	V	S	S	T	T	V	Y	G	-1005.09	175.954	-33.27	0.743	-1003.19	1.892	60	-5.711	-2024.76	388.89	-616.425	3.508	63.575	252.739	1193.36	-88.003	-121.19	-61.905	-75.204	-48.804	39.117	-80.1	2.412	30.138	142.906	21	0.373	5	DIELTQSPATLSVTPGDSVSLSCRASQSINNNLHWYQQKSHESPRLLIKYVSQSSSGIPSRFSGSGSGTDFTLSINSVETEDFGMYFCQQTNSWPRTFGGGTKLEIK	QVQLQESGAEVMKPGASVKISCKATGYTFSTYWIEWVKQRPGHGLEWIGEILPGTGVTYYNEKFKGKATFTADTSSNTAYMQLSSLTSEDSAVYYCARGDGYYGYWGQGTTLTVSS
020101010203010301	7	0	1	0	0	0	0	0	0	0	0	0	0	0	0	0	N	V	S	S	T	N	S	A	G	-1001.62	142.653	-30.67	0.743	-999.717	1.908	61	-5.808	-2016.34	388.613	-615.409	3.466	63.272	250.344	1195.82	-87.311	-121.749	-64.242	-75.217	-48.822	39.368	-79.352	2.488	30.663	138.224	18	0.374	4	DIELTQSPATLSVTPGDSVSLSCRASQSINNNLHWYQQKSHESPRLLIKYVSQSSSGIPSRFSGSGSGTDFTLSINSVETEDFGMYFCQQTNSWPRTFGGGTKLEIK	QVQLQESGAEVMKPGASVKISCKATGYTFSTYWIEWVKQRPGHGLEWIGEILPGNGSTYYNEKFKGKATFTADTSSNTAYMQLSSLTSEDSAVYYCARGDGAYGYWGQGTTLTVSS
020101010202010301	7	0	0	0	0	0	0	0	0	0	0	0	0	0	0	0	N	V	S	S	T	T	S	A	G	-1003.01	242.003	-31.647	0.741	-1001.72	1.295	61	-5.686	-2014.19	385.475	-617.145	3.469	62.994	250.141	1194.1	-87.994	-121.724	-61.97	-75.222	-48.803	38.895	-79.494	2.402	30.654	140.716	22	0.372	4	DIELTQSPATLSVTPGDSVSLSCRASQSINNNLHWYQQKSHESPRLLIKYVSQSSSGIPSRFSGSGSGTDFTLSINSVETEDFGMYFCQQTNSWPRTFGGGTKLEIK	QVQLQESGAEVMKPGASVKISCKATGYTFSTYWIEWVKQRPGHGLEWIGEILPGTGSTYYNEKFKGKATFTADTSSNTAYMQLSSLTSEDSAVYYCARGDGAYGYWGQGTTLTVSS
020101010201010201	7	0	2	0	0	0	0	0	0	0	0	0	0	0	0	0	N	V	S	S	T	S	S	S	G	-997.14	209.13	-29.933	0.724	-996.018	1.122	60	-5.702	-2012.13	386.43	-615.587	3.467	63.058	249.956	1198.1	-87.816	-121.416	-61.865	-75.243	-49.355	38.425	-79.134	2.33	31.32	137.66	19	0.367	3	DIELTQSPATLSVTPGDSVSLSCRASQSINNNLHWYQQKSHESPRLLIKYVSQSSSGIPSRFSGSGSGTDFTLSINSVETEDFGMYFCQQTNSWPRTFGGGTKLEIK	QVQLQESGAEVMKPGASVKISCKATGYTFSTYWIEWVKQRPGHGLEWIGEILPGSGSTYYNEKFKGKATFTADTSSNTAYMQLSSLTSEDSAVYYCARGDGSYGYWGQGTTLTVSS
020302020101040202	7	0	30	0.0001	34	0.0001	1	0.0001	34	0.0001	23	0.0001	27	0.0001	16	0.0001	N	G	L	A	S	S	I	S	H	-1008.17	168.034	-31.719	0.705	-1004.31	3.859	60	-5.657	-2019.34	389.759	-617.172	3.476	63.219	253.066	1197.38	-88.42	-121.299	-62.109	-74.705	-48.527	39.977	-81.426	2.452	21.345	139.434	25	0.382	7	DIELTQSPATLSVTPGDSVSLSCRASQSINNNLHWYQQKSHESPRLLIKYGSQLASGIPSRFSGSGSGTDFTLSINSVETEDFGMYFCQQSNSWPRTFGGGTKLEIK	QVQLQESGAEVMKPGASVKISCKATGYTFSTYWIEWVKQRPGHGLEWIGEILPGSGITYYNEKFKGKATFTADTSSNTAYMQLSSLTSEDSAVYYCARGDGSYHYWGQGTTLTVSS
020101010203040101	7	0	0	0	0	0	0	0	0	0	0	0	0	0	0	0	N	V	S	S	T	N	I	N	G	-997.545	198.9	-32.484	0.73	-993.798	3.747	60	-5.781	-2020.81	391.449	-614.565	3.498	64.038	254.235	1195.25	-87.804	-121.162	-62.025	-74.286	-49.897	38.387	-79.76	2.414	30.75	138.152	20	0.375	4	DIELTQSPATLSVTPGDSVSLSCRASQSINNNLHWYQQKSHESPRLLIKYVSQSSSGIPSRFSGSGSGTDFTLSINSVETEDFGMYFCQQTNSWPRTFGGGTKLEIK	QVQLQESGAEVMKPGASVKISCKATGYTFSTYWIEWVKQRPGHGLEWIGEILPGNGITYYNEKFKGKATFTADTSSNTAYMQLSSLTSEDSAVYYCARGDGNYGYWGQGTTLTVSS
020101010201020101	7	0	1	0	0	0	0	0	0	0	0	0	0	0	0	0	N	V	S	S	T	S	N	N	G	-996.268	198.335	-28.468	0.727	-994.839	1.429	60	-5.656	-2018.7	392.414	-617.351	3.484	64.291	252.1	1202.72	-88.509	-121.831	-62.881	-75.138	-49.18	38.362	-79.687	2.402	30.965	135.559	22	0.375	3	DIELTQSPATLSVTPGDSVSLSCRASQSINNNLHWYQQKSHESPRLLIKYVSQSSSGIPSRFSGSGSGTDFTLSINSVETEDFGMYFCQQTNSWPRTFGGGTKLEIK	QVQLQESGAEVMKPGASVKISCKATGYTFSTYWIEWVKQRPGHGLEWIGEILPGSGNTYYNEKFKGKATFTADTSSNTAYMQLSSLTSEDSAVYYCARGDGNYGYWGQGTTLTVSS
010101010203020401	7	0	0	0	0	0	0	0	0	0	0	0	0	0	0	0	S	V	S	S	T	N	N	Y	G	-1000.43	187.578	-30.057	0.724	-998.257	2.171	61	-5.717	-2024.54	394.73	-615.356	3.498	64.206	251.647	1199.34	-87.591	-121.632	-65.468	-75.136	-49.049	40.015	-80.255	2.496	30.517	137.481	15	0.378	4	DIELTQSPATLSVTPGDSVSLSCRASQSISNNLHWYQQKSHESPRLLIKYVSQSSSGIPSRFSGSGSGTDFTLSINSVETEDFGMYFCQQTNSWPRTFGGGTKLEIK	QVQLQESGAEVMKPGASVKISCKATGYTFSTYWIEWVKQRPGHGLEWIGEILPGNGNTYYNEKFKGKATFTADTSSNTAYMQLSSLTSEDSAVYYCARGDGYYGYWGQGTTLTVSS
010101010202010301	7	0	1	0	0	0	0	0	0	0	0	0	0	0	0	0	S	V	S	S	T	T	S	A	G	-1001.23	241.12	-31.638	0.713	-999.631	1.596	61	-5.644	-2012.11	384.519	-617.181	3.468	62.821	250.242	1192.42	-87.892	-121.424	-61.914	-75.465	-48.463	38.871	-79.445	2.396	31.44	141.766	12	0.369	3	DIELTQSPATLSVTPGDSVSLSCRASQSISNNLHWYQQKSHESPRLLIKYVSQSSSGIPSRFSGSGSGTDFTLSINSVETEDFGMYFCQQTNSWPRTFGGGTKLEIK	QVQLQESGAEVMKPGASVKISCKATGYTFSTYWIEWVKQRPGHGLEWIGEILPGTGSTYYNEKFKGKATFTADTSSNTAYMQLSSLTSEDSAVYYCARGDGAYGYWGQGTTLTVSS
010101010202020101	7	0	4	0	0	0	0	0	0	0	0	0	0	0	0	0	S	V	S	S	T	T	N	N	G	-999.599	128.642	-31.486	0.708	-997.57	2.029	61	-5.723	-2021.31	391.16	-618.212	3.473	64.103	251.673	1200.78	-88.455	-121.316	-63.464	-75.111	-48.558	39.552	-79.955	2.412	30.915	138.051	15	0.38	3	DIELTQSPATLSVTPGDSVSLSCRASQSISNNLHWYQQKSHESPRLLIKYVSQSSSGIPSRFSGSGSGTDFTLSINSVETEDFGMYFCQQTNSWPRTFGGGTKLEIK	QVQLQESGAEVMKPGASVKISCKATGYTFSTYWIEWVKQRPGHGLEWIGEILPGTGNTYYNEKFKGKATFTADTSSNTAYMQLSSLTSEDSAVYYCARGDGNYGYWGQGTTLTVSS
010101010202010101	7	0	0	0	0	0	0	0	0	0	0	0	0	0	0	0	S	V	S	S	T	T	S	N	G	-997.268	89.02	-31.577	0.699	-995.983	1.286	61	-5.63	-2016.23	387.424	-617.558	3.474	63.643	250.74	1198.99	-87.719	-121.609	-62.09	-75.439	-49.095	38.722	-78.966	2.359	32.243	139.101	12	0.368	2	DIELTQSPATLSVTPGDSVSLSCRASQSISNNLHWYQQKSHESPRLLIKYVSQSSSGIPSRFSGSGSGTDFTLSINSVETEDFGMYFCQQTNSWPRTFGGGTKLEIK	QVQLQESGAEVMKPGASVKISCKATGYTFSTYWIEWVKQRPGHGLEWIGEILPGTGSTYYNEKFKGKATFTADTSSNTAYMQLSSLTSEDSAVYYCARGDGNYGYWGQGTTLTVSS
030302020101030402	7	0	87	0.0003	295	0.001	26	0.0017	892	0.0026	1074	0.0045	1719	0.0057	2655	0.009	G	G	L	A	S	S	V	Y	H	-1006.11	174.007	-32.311	0.716	-1003.95	2.156	59	-5.658	-2020.47	391.964	-615.346	3.69	63.926	253.193	1192.29	-88.037	-120.969	-61.896	-75.534	-48.071	39.306	-82.132	2.351	22.129	142.783	17	0.366	7	DIELTQSPATLSVTPGDSVSLSCRASQSIGNNLHWYQQKSHESPRLLIKYGSQLASGIPSRFSGSGSGTDFTLSINSVETEDFGMYFCQQSNSWPRTFGGGTKLEIK	QVQLQESGAEVMKPGASVKISCKATGYTFSTYWIEWVKQRPGHGLEWIGEILPGSGVTYYNEKFKGKATFTADTSSNTAYMQLSSLTSEDSAVYYCARGDGYYHYWGQGTTLTVSS
030302020102020402	7	0	28	0.0001	37	0.0001	2	0.0001	107	0.0003	73	0.0003	90	0.0003	58	0.0002	G	G	L	A	S	T	N	Y	H	-1006.23	193.007	-28.88	0.7	-1003.73	2.497	59	-5.702	-2021.76	393.996	-615.552	3.593	64.391	253.55	1195.76	-88.407	-121.429	-61.449	-75.738	-48.645	39.652	-82.733	2.429	21.202	140.242	25	0.374	8	DIELTQSPATLSVTPGDSVSLSCRASQSIGNNLHWYQQKSHESPRLLIKYGSQLASGIPSRFSGSGSGTDFTLSINSVETEDFGMYFCQQSNSWPRTFGGGTKLEIK	QVQLQESGAEVMKPGASVKISCKATGYTFSTYWIEWVKQRPGHGLEWIGEILPGTGNTYYNEKFKGKATFTADTSSNTAYMQLSSLTSEDSAVYYCARGDGYYHYWGQGTTLTVSS
030302020101010402	7	0	45	0.0002	180	0.0006	10	0.0006	442	0.0013	333	0.0014	809	0.0027	814	0.0028	G	G	L	A	S	S	S	Y	H	-1003.97	207.571	-29.782	0.708	-1002.22	1.745	59	-5.741	-2016.55	392.389	-613.617	3.667	63.944	250.572	1195.14	-87.931	-121.691	-62.177	-75.787	-49.344	39.363	-81.326	2.355	22.548	139.851	24	0.368	6	DIELTQSPATLSVTPGDSVSLSCRASQSIGNNLHWYQQKSHESPRLLIKYGSQLASGIPSRFSGSGSGTDFTLSINSVETEDFGMYFCQQSNSWPRTFGGGTKLEIK	QVQLQESGAEVMKPGASVKISCKATGYTFSTYWIEWVKQRPGHGLEWIGEILPGSGSTYYNEKFKGKATFTADTSSNTAYMQLSSLTSEDSAVYYCARGDGYYHYWGQGTTLTVSS
020302020102040202	7	0	29	0.0001	34	0.0001	5	0.0003	42	0.0001	27	0.0001	21	0.0001	23	0.0001	N	G	L	A	S	T	I	S	H	-1007.32	199.391	-32.782	0.706	-1003.8	3.517	60	-5.57	-2020.64	389.365	-616.745	3.484	63.239	255.387	1195.89	-87.791	-121.335	-62.019	-74.457	-48.706	38.215	-81.427	2.397	22.149	140.876	20	0.372	8	DIELTQSPATLSVTPGDSVSLSCRASQSINNNLHWYQQKSHESPRLLIKYGSQLASGIPSRFSGSGSGTDFTLSINSVETEDFGMYFCQQSNSWPRTFGGGTKLEIK	QVQLQESGAEVMKPGASVKISCKATGYTFSTYWIEWVKQRPGHGLEWIGEILPGTGITYYNEKFKGKATFTADTSSNTAYMQLSSLTSEDSAVYYCARGDGSYHYWGQGTTLTVSS
020101020101010202	7	0	14	0.0001	9	0	0	0	9	0	4	0	2	0	4	0	N	V	S	A	S	S	S	S	H	-997.154	169.659	-29.68	0.737	-995.859	1.294	59	-5.574	-2015.42	389.091	-616.328	3.465	63.306	250.768	1200.39	-87.489	-121.604	-62.187	-75.22	-49.909	38.017	-79.161	2.323	31.284	136.734	17	0.365	4	DIELTQSPATLSVTPGDSVSLSCRASQSINNNLHWYQQKSHESPRLLIKYVSQSASGIPSRFSGSGSGTDFTLSINSVETEDFGMYFCQQSNSWPRTFGGGTKLEIK	QVQLQESGAEVMKPGASVKISCKATGYTFSTYWIEWVKQRPGHGLEWIGEILPGSGSTYYNEKFKGKATFTADTSSNTAYMQLSSLTSEDSAVYYCARGDGSYHYWGQGTTLTVSS
020101010103020202	7	0	3	0	0	0	0	0	0	0	0	0	0	0	0	0	N	V	S	S	S	N	N	S	H	-999.021	177.671	-29.459	0.722	-996.874	2.147	60	-5.793	-2023.38	395.604	-617.018	3.481	64.141	250.973	1206.84	-87.486	-121.9	-64.888	-74.93	-49.229	39.248	-80.489	2.47	29.951	133.019	18	0.373	5	DIELTQSPATLSVTPGDSVSLSCRASQSINNNLHWYQQKSHESPRLLIKYVSQSSSGIPSRFSGSGSGTDFTLSINSVETEDFGMYFCQQSNSWPRTFGGGTKLEIK	QVQLQESGAEVMKPGASVKISCKATGYTFSTYWIEWVKQRPGHGLEWIGEILPGNGNTYYNEKFKGKATFTADTSSNTAYMQLSSLTSEDSAVYYCARGDGSYHYWGQGTTLTVSS
020101020101020401	7	0	8	0	5	0	1	0.0001	2	0	0	0	0	0	0	0	N	V	S	A	S	S	N	Y	G	-996.566	123.226	-29.293	0.692	-995.199	1.366	60	-5.629	-2018.58	391.063	-617.048	3.488	63.999	251.737	1200.06	-88.153	-121.306	-63.441	-75.182	-47.951	38.296	-79.447	2.327	31.185	137.654	20	0.365	4	DIELTQSPATLSVTPGDSVSLSCRASQSINNNLHWYQQKSHESPRLLIKYVSQSASGIPSRFSGSGSGTDFTLSINSVETEDFGMYFCQQSNSWPRTFGGGTKLEIK	QVQLQESGAEVMKPGASVKISCKATGYTFSTYWIEWVKQRPGHGLEWIGEILPGSGNTYYNEKFKGKATFTADTSSNTAYMQLSSLTSEDSAVYYCARGDGYYGYWGQGTTLTVSS
020101010103040302	7	0	1	0	0	0	0	0	0	0	0	0	0	0	0	0	N	V	S	S	S	N	I	A	H	-1003	234.979	-32.501	0.72	-999.052	3.947	59	-5.613	-2020.46	391.061	-615.844	3.492	63.542	253.255	1193.56	-87.742	-121.397	-61.984	-74.333	-49.667	38.607	-80.291	2.41	29.757	138.277	19	0.373	5	DIELTQSPATLSVTPGDSVSLSCRASQSINNNLHWYQQKSHESPRLLIKYVSQSSSGIPSRFSGSGSGTDFTLSINSVETEDFGMYFCQQSNSWPRTFGGGTKLEIK	QVQLQESGAEVMKPGASVKISCKATGYTFSTYWIEWVKQRPGHGLEWIGEILPGNGITYYNEKFKGKATFTADTSSNTAYMQLSSLTSEDSAVYYCARGDGAYHYWGQGTTLTVSS
020301010103030101	7	0	5	0	1	0	0	0	0	0	0	0	0	0	0	0	N	G	S	S	S	N	V	N	G	-1003.6	173.416	-32.797	0.711	-1001.14	2.456	61	-5.707	-2014.5	390.432	-616.496	3.461	63.854	251.015	1200.57	-88.113	-121.61	-61.983	-74.856	-49.674	38.79	-80.349	2.458	23.538	135.205	19	0.373	4	DIELTQSPATLSVTPGDSVSLSCRASQSINNNLHWYQQKSHESPRLLIKYGSQSSSGIPSRFSGSGSGTDFTLSINSVETEDFGMYFCQQSNSWPRTFGGGTKLEIK	QVQLQESGAEVMKPGASVKISCKATGYTFSTYWIEWVKQRPGHGLEWIGEILPGNGVTYYNEKFKGKATFTADTSSNTAYMQLSSLTSEDSAVYYCARGDGNYGYWGQGTTLTVSS
020301010103020101	7	0	1	0	0	0	0	0	0	0	0	0	0	0	0	0	N	G	S	S	S	N	N	N	G	-999.634	265.779	-29.584	0.71	-997.364	2.27	62	-5.671	-2012.5	393.948	-616.312	3.455	64.384	248.52	1206.33	-87.923	-122.045	-63.522	-75.053	-49.46	38.983	-80.58	2.508	23.71	131.222	15	0.373	4	DIELTQSPATLSVTPGDSVSLSCRASQSINNNLHWYQQKSHESPRLLIKYGSQSSSGIPSRFSGSGSGTDFTLSINSVETEDFGMYFCQQSNSWPRTFGGGTKLEIK	QVQLQESGAEVMKPGASVKISCKATGYTFSTYWIEWVKQRPGHGLEWIGEILPGNGNTYYNEKFKGKATFTADTSSNTAYMQLSSLTSEDSAVYYCARGDGNYGYWGQGTTLTVSS
020301010103010101	7	0	2	0	0	0	0	0	0	0	0	0	0	0	0	0	N	G	S	S	S	N	S	N	G	-999.145	200.861	-30.098	0.717	-997.461	1.684	62	-5.729	-2010.2	390.314	-616.569	3.444	63.905	248.707	1204.8	-87.855	-121.878	-62.171	-75.25	-49.892	39.032	-79.477	2.453	24.588	132.273	18	0.37	3	DIELTQSPATLSVTPGDSVSLSCRASQSINNNLHWYQQKSHESPRLLIKYGSQSSSGIPSRFSGSGSGTDFTLSINSVETEDFGMYFCQQSNSWPRTFGGGTKLEIK	QVQLQESGAEVMKPGASVKISCKATGYTFSTYWIEWVKQRPGHGLEWIGEILPGNGSTYYNEKFKGKATFTADTSSNTAYMQLSSLTSEDSAVYYCARGDGNYGYWGQGTTLTVSS
010301010103010201	7	0	3	0	0	0	0	0	0	0	0	0	0	0	0	0	S	G	S	S	S	N	S	S	G	-1001.82	209.67	-31.074	0.7	-1000.1	1.716	62	-5.74	-2004.79	387.417	-616.829	3.437	63.017	247.911	1200.99	-87.254	-121.937	-64.273	-75.082	-49.117	38.886	-80.007	2.402	24.401	134.374	41	0.372	3	DIELTQSPATLSVTPGDSVSLSCRASQSISNNLHWYQQKSHESPRLLIKYGSQSSSGIPSRFSGSGSGTDFTLSINSVETEDFGMYFCQQSNSWPRTFGGGTKLEIK	QVQLQESGAEVMKPGASVKISCKATGYTFSTYWIEWVKQRPGHGLEWIGEILPGNGSTYYNEKFKGKATFTADTSSNTAYMQLSSLTSEDSAVYYCARGDGSYGYWGQGTTLTVSS
010301010103010101	7	0	8	0	1	0	0	0	0	0	3	0	0	0	0	0	S	G	S	S	S	N	S	N	G	-997.69	175.904	-30.461	0.717	-995.787	1.903	62	-5.714	-2008.9	389.403	-617.437	3.442	63.732	249.106	1203.98	-87.878	-121.499	-62.017	-75.359	-49.534	39.04	-79.445	2.441	25.258	133.323	31	0.369	2	DIELTQSPATLSVTPGDSVSLSCRASQSISNNLHWYQQKSHESPRLLIKYGSQSSSGIPSRFSGSGSGTDFTLSINSVETEDFGMYFCQQSNSWPRTFGGGTKLEIK	QVQLQESGAEVMKPGASVKISCKATGYTFSTYWIEWVKQRPGHGLEWIGEILPGNGSTYYNEKFKGKATFTADTSSNTAYMQLSSLTSEDSAVYYCARGDGNYGYWGQGTTLTVSS
030201010102040102	7	0	5	0	0	0	0	0	0	0	0	0	0	0	0	0	G	T	S	S	S	T	I	N	H	-1000.27	194.414	-32.046	0.723	-997.35	2.917	58	-5.637	-2017.51	392.134	-616.755	3.815	64.292	254.948	1199.17	-87.724	-120.869	-62.111	-74.631	-49.568	37.588	-81.257	2.348	22.376	138.751	18	0.367	5	DIELTQSPATLSVTPGDSVSLSCRASQSIGNNLHWYQQKSHESPRLLIKYTSQSSSGIPSRFSGSGSGTDFTLSINSVETEDFGMYFCQQSNSWPRTFGGGTKLEIK	QVQLQESGAEVMKPGASVKISCKATGYTFSTYWIEWVKQRPGHGLEWIGEILPGTGITYYNEKFKGKATFTADTSSNTAYMQLSSLTSEDSAVYYCARGDGNYHYWGQGTTLTVSS
010201010101030402	7	0	15	0.0001	9	0	1	0.0001	18	0.0001	7	0	6	0	3	0	S	T	S	S	S	S	V	Y	H	-1002.6	136.785	-32.043	0.733	-1000.85	1.753	59	-5.702	-2020.65	392.505	-616.981	3.722	64.061	252.244	1200.29	-88.058	-121.242	-61.914	-75.391	-49.159	38.888	-79.815	2.331	23.425	138.484	19	0.366	4	DIELTQSPATLSVTPGDSVSLSCRASQSISNNLHWYQQKSHESPRLLIKYTSQSSSGIPSRFSGSGSGTDFTLSINSVETEDFGMYFCQQSNSWPRTFGGGTKLEIK	QVQLQESGAEVMKPGASVKISCKATGYTFSTYWIEWVKQRPGHGLEWIGEILPGSGVTYYNEKFKGKATFTADTSSNTAYMQLSSLTSEDSAVYYCARGDGYYHYWGQGTTLTVSS
010201010101030102	7	0	11	0	6	0	0	0	1	0	0	0	0	0	0	0	S	T	S	S	S	S	V	N	H	-1002.89	201.854	-32.342	0.724	-1001.34	1.545	59	-5.677	-2019.06	392.047	-617.969	3.753	64.278	251.148	1203.48	-88.317	-121.345	-61.976	-75.182	-49.461	38.28	-79.683	2.367	23.495	136.561	19	0.369	3	DIELTQSPATLSVTPGDSVSLSCRASQSISNNLHWYQQKSHESPRLLIKYTSQSSSGIPSRFSGSGSGTDFTLSINSVETEDFGMYFCQQSNSWPRTFGGGTKLEIK	QVQLQESGAEVMKPGASVKISCKATGYTFSTYWIEWVKQRPGHGLEWIGEILPGSGVTYYNEKFKGKATFTADTSSNTAYMQLSSLTSEDSAVYYCARGDGNYHYWGQGTTLTVSS
010201010101020102	7	0	3	0	2	0	0	0	0	0	0	0	0	0	0	0	S	T	S	S	S	S	N	N	H	-997.966	160.498	-29.709	0.719	-996.567	1.399	59	-5.7	-2017.95	394.752	-618.753	3.78	64.823	250.745	1210.1	-88.58	-121.326	-63.647	-75.26	-48.96	38.533	-79.612	2.344	23.801	132.578	20	0.367	3	DIELTQSPATLSVTPGDSVSLSCRASQSISNNLHWYQQKSHESPRLLIKYTSQSSSGIPSRFSGSGSGTDFTLSINSVETEDFGMYFCQQSNSWPRTFGGGTKLEIK	QVQLQESGAEVMKPGASVKISCKATGYTFSTYWIEWVKQRPGHGLEWIGEILPGSGNTYYNEKFKGKATFTADTSSNTAYMQLSSLTSEDSAVYYCARGDGNYHYWGQGTTLTVSS
030101010102040402	7	0	4	0	1	0	0	0	0	0	0	0	0	0	0	0	G	V	S	S	S	T	I	Y	H	-998.133	186.761	-32.205	0.708	-994.766	3.367	58	-5.534	-2022.23	393.635	-616.964	3.669	64.015	255.644	1192.37	-87.691	-120.828	-61.978	-74.723	-48.815	38.838	-81.643	2.368	29.202	142.165	21	0.368	5	DIELTQSPATLSVTPGDSVSLSCRASQSIGNNLHWYQQKSHESPRLLIKYVSQSSSGIPSRFSGSGSGTDFTLSINSVETEDFGMYFCQQSNSWPRTFGGGTKLEIK	QVQLQESGAEVMKPGASVKISCKATGYTFSTYWIEWVKQRPGHGLEWIGEILPGTGITYYNEKFKGKATFTADTSSNTAYMQLSSLTSEDSAVYYCARGDGYYHYWGQGTTLTVSS
020101010103020302	7	0	1	0	1	0	0	0	0	0	0	0	0	0	0	0	N	V	S	S	S	N	N	A	H	-1002.08	133.568	-28.494	0.719	-999.818	2.258	60	-5.616	-2021.32	393.7	-615.785	3.48	64.06	250.045	1200.87	-88.1	-122.079	-62.787	-75.025	-49.291	39.035	-80.464	2.482	29.714	134.633	15	0.372	5	DIELTQSPATLSVTPGDSVSLSCRASQSINNNLHWYQQKSHESPRLLIKYVSQSSSGIPSRFSGSGSGTDFTLSINSVETEDFGMYFCQQSNSWPRTFGGGTKLEIK	QVQLQESGAEVMKPGASVKISCKATGYTFSTYWIEWVKQRPGHGLEWIGEILPGNGNTYYNEKFKGKATFTADTSSNTAYMQLSSLTSEDSAVYYCARGDGAYHYWGQGTTLTVSS
020301010102020201	7	0	1	0	2	0	0	0	1	0	0	0	0	0	0	0	N	G	S	S	S	T	N	S	G	-1002.1	237.567	-30.802	0.717	-1000.25	1.846	61	-5.593	-2008.21	388.631	-618.073	3.446	63.426	248.906	1202.9	-88.217	-121.371	-63.391	-75.343	-48.08	38.906	-80.893	2.393	23.336	134.765	15	0.369	5	DIELTQSPATLSVTPGDSVSLSCRASQSINNNLHWYQQKSHESPRLLIKYGSQSSSGIPSRFSGSGSGTDFTLSINSVETEDFGMYFCQQSNSWPRTFGGGTKLEIK	QVQLQESGAEVMKPGASVKISCKATGYTFSTYWIEWVKQRPGHGLEWIGEILPGTGNTYYNEKFKGKATFTADTSSNTAYMQLSSLTSEDSAVYYCARGDGSYGYWGQGTTLTVSS
020101010102020302	7	0	6	0	1	0	0	0	0	0	0	0	0	0	0	0	N	V	S	S	S	T	N	A	H	-1001.52	202.58	-29.184	0.72	-1000.04	1.488	60	-5.61	-2021.07	391.683	-618.175	3.485	63.826	252.114	1200.6	-88.058	-121.731	-62.499	-75.307	-49.067	38.357	-80.307	2.38	30.366	137.125	18	0.366	5	DIELTQSPATLSVTPGDSVSLSCRASQSINNNLHWYQQKSHESPRLLIKYVSQSSSGIPSRFSGSGSGTDFTLSINSVETEDFGMYFCQQSNSWPRTFGGGTKLEIK	QVQLQESGAEVMKPGASVKISCKATGYTFSTYWIEWVKQRPGHGLEWIGEILPGTGNTYYNEKFKGKATFTADTSSNTAYMQLSSLTSEDSAVYYCARGDGAYHYWGQGTTLTVSS
020101010101040202	7	0	2	0	0	0	0	0	0	0	0	0	0	0	0	0	N	V	S	S	S	S	I	S	H	-996.811	167.108	-31.468	0.705	-993.584	3.227	59	-5.656	-2018.31	390.234	-618.042	3.488	63.376	253.737	1199.85	-88.054	-120.905	-62.01	-74.517	-48.596	38.613	-80.313	2.356	29.858	137.713	24	0.369	4	DIELTQSPATLSVTPGDSVSLSCRASQSINNNLHWYQQKSHESPRLLIKYVSQSSSGIPSRFSGSGSGTDFTLSINSVETEDFGMYFCQQSNSWPRTFGGGTKLEIK	QVQLQESGAEVMKPGASVKISCKATGYTFSTYWIEWVKQRPGHGLEWIGEILPGSGITYYNEKFKGKATFTADTSSNTAYMQLSSLTSEDSAVYYCARGDGSYHYWGQGTTLTVSS
010301010201020101	7	0	3	0	0	0	0	0	0	0	0	0	0	0	0	0	S	G	S	S	T	S	N	N	G	-998.56	210.751	-27.66	0.706	-996.722	1.837	61	-5.733	-2011.8	391.786	-616.202	3.458	64.009	249.919	1203.36	-87.994	-121.605	-62.662	-75.31	-49.1	38.515	-80.538	2.42	23.778	134.765	38	0.375	3	DIELTQSPATLSVTPGDSVSLSCRASQSISNNLHWYQQKSHESPRLLIKYGSQSSSGIPSRFSGSGSGTDFTLSINSVETEDFGMYFCQQTNSWPRTFGGGTKLEIK	QVQLQESGAEVMKPGASVKISCKATGYTFSTYWIEWVKQRPGHGLEWIGEILPGSGNTYYNEKFKGKATFTADTSSNTAYMQLSSLTSEDSAVYYCARGDGNYGYWGQGTTLTVSS
020101010102040401	7	0	5	0	3	0	0	0	0	0	0	0	0	0	0	0	N	V	S	S	S	T	I	Y	G	-998.945	188.42	-32.711	0.72	-995.701	3.244	60	-5.655	-2020.99	389.622	-616.269	3.513	63.522	255.644	1193.6	-87.782	-121.189	-62.065	-74.538	-49.061	38.035	-79.889	2.374	30.687	141.125	16	0.37	4	DIELTQSPATLSVTPGDSVSLSCRASQSINNNLHWYQQKSHESPRLLIKYVSQSSSGIPSRFSGSGSGTDFTLSINSVETEDFGMYFCQQSNSWPRTFGGGTKLEIK	QVQLQESGAEVMKPGASVKISCKATGYTFSTYWIEWVKQRPGHGLEWIGEILPGTGITYYNEKFKGKATFTADTSSNTAYMQLSSLTSEDSAVYYCARGDGYYGYWGQGTTLTVSS
020101010101010401	7	0	11	0	1	0	1	0.0001	4	0	5	0	0	0	0	0	N	V	S	S	S	S	S	Y	G	-996.174	171.732	-29.564	0.735	-995.199	0.975	60	-5.69	-2017.18	389.333	-615.597	3.485	63.524	251.142	1200.06	-87.797	-121.619	-62.168	-75.268	-49.75	37.958	-78.495	2.313	32.117	137.09	11	0.365	2	DIELTQSPATLSVTPGDSVSLSCRASQSINNNLHWYQQKSHESPRLLIKYVSQSSSGIPSRFSGSGSGTDFTLSINSVETEDFGMYFCQQSNSWPRTFGGGTKLEIK	QVQLQESGAEVMKPGASVKISCKATGYTFSTYWIEWVKQRPGHGLEWIGEILPGSGSTYYNEKFKGKATFTADTSSNTAYMQLSSLTSEDSAVYYCARGDGYYGYWGQGTTLTVSS
020101010103010301	7	0	0	0	0	0	0	0	0	0	0	0	0	0	0	0	N	V	S	S	S	N	S	A	G	-997.5	188.671	-29.812	0.724	-996.28	1.22	61	-5.707	-2010.68	388.516	-615.363	3.467	63.209	248.605	1196.1	-87.956	-121.833	-62.123	-75.186	-49.586	38.895	-78.982	2.39	31.588	136.782	18	0.366	3	DIELTQSPATLSVTPGDSVSLSCRASQSINNNLHWYQQKSHESPRLLIKYVSQSSSGIPSRFSGSGSGTDFTLSINSVETEDFGMYFCQQSNSWPRTFGGGTKLEIK	QVQLQESGAEVMKPGASVKISCKATGYTFSTYWIEWVKQRPGHGLEWIGEILPGNGSTYYNEKFKGKATFTADTSSNTAYMQLSSLTSEDSAVYYCARGDGAYGYWGQGTTLTVSS
020101010101030101	7	0	7	0	6	0	0	0	2	0	3	0	1	0	0	0	N	V	S	S	S	S	V	N	G	-998.655	198.093	-32.366	0.722	-997.302	1.353	60	-5.664	-2016.53	388.95	-616.938	3.484	63.73	251.166	1197.94	-88.289	-121.385	-61.901	-75.146	-49.1	38.208	-79.283	2.335	31.309	138.1	15	0.367	2	DIELTQSPATLSVTPGDSVSLSCRASQSINNNLHWYQQKSHESPRLLIKYVSQSSSGIPSRFSGSGSGTDFTLSINSVETEDFGMYFCQQSNSWPRTFGGGTKLEIK	QVQLQESGAEVMKPGASVKISCKATGYTFSTYWIEWVKQRPGHGLEWIGEILPGSGVTYYNEKFKGKATFTADTSSNTAYMQLSSLTSEDSAVYYCARGDGNYGYWGQGTTLTVSS
010101010102020401	7	0	2	0	1	0	0	0	1	0	0	0	0	0	0	0	S	V	S	S	S	T	N	Y	G	-998.28	171.28	-29.053	0.729	-996.574	1.707	61	-5.589	-2021.67	391.645	-617.786	3.498	63.847	253.241	1200.31	-88.42	-121.709	-62.674	-75.328	-48.961	38.763	-79.973	2.434	31.194	138.532	17	0.373	3	DIELTQSPATLSVTPGDSVSLSCRASQSISNNLHWYQQKSHESPRLLIKYVSQSSSGIPSRFSGSGSGTDFTLSINSVETEDFGMYFCQQSNSWPRTFGGGTKLEIK	QVQLQESGAEVMKPGASVKISCKATGYTFSTYWIEWVKQRPGHGLEWIGEILPGTGNTYYNEKFKGKATFTADTSSNTAYMQLSSLTSEDSAVYYCARGDGYYGYWGQGTTLTVSS
010101010102020101	7	0	1	0	0	0	0	0	0	0	0	0	0	0	0	0	S	V	S	S	S	T	N	N	G	-995.532	71.892	-30.465	0.695	-994.04	1.492	60	-5.557	-2016.25	390.678	-618.172	3.472	64.077	250.717	1201.71	-88.216	-121.182	-63.429	-75.432	-48.473	38.902	-79.581	2.371	31.861	136.609	17	0.367	2	DIELTQSPATLSVTPGDSVSLSCRASQSISNNLHWYQQKSHESPRLLIKYVSQSSSGIPSRFSGSGSGTDFTLSINSVETEDFGMYFCQQSNSWPRTFGGGTKLEIK	QVQLQESGAEVMKPGASVKISCKATGYTFSTYWIEWVKQRPGHGLEWIGEILPGTGNTYYNEKFKGKATFTADTSSNTAYMQLSSLTSEDSAVYYCARGDGNYGYWGQGTTLTVSS
010101010102010101	7	0	3	0	0	0	1	0.0001	0	0	0	0	0	0	0	0	S	V	S	S	S	T	S	N	G	-997.072	228.821	-31.427	0.716	-995.784	1.288	61	-5.632	-2014.66	387.777	-618.396	3.467	63.579	249.929	1200.6	-87.865	-121.697	-62.107	-75.5	-49.312	38.604	-78.777	2.389	32.506	137.66	17	0.368	1	DIELTQSPATLSVTPGDSVSLSCRASQSISNNLHWYQQKSHESPRLLIKYVSQSSSGIPSRFSGSGSGTDFTLSINSVETEDFGMYFCQQSNSWPRTFGGGTKLEIK	QVQLQESGAEVMKPGASVKISCKATGYTFSTYWIEWVKQRPGHGLEWIGEILPGTGSTYYNEKFKGKATFTADTSSNTAYMQLSSLTSEDSAVYYCARGDGNYGYWGQGTTLTVSS
020301010103040101	7	0	2	0	2	0	0	0	0	0	0	0	0	0	0	0	N	G	S	S	S	N	I	N	G	-996.581	195.583	-31.921	0.712	-993.012	3.569	61	-5.643	-2010.14	390.7	-614.601	3.473	63.919	254.368	1197.86	-87.607	-121.181	-62.131	-74.517	-50.253	37.612	-80.251	2.358	24.226	134.866	18	0.366	4	DIELTQSPATLSVTPGDSVSLSCRASQSINNNLHWYQQKSHESPRLLIKYGSQSSSGIPSRFSGSGSGTDFTLSINSVETEDFGMYFCQQSNSWPRTFGGGTKLEIK	QVQLQESGAEVMKPGASVKISCKATGYTFSTYWIEWVKQRPGHGLEWIGEILPGNGITYYNEKFKGKATFTADTSSNTAYMQLSSLTSEDSAVYYCARGDGNYGYWGQGTTLTVSS
020301010102030301	7	0	8	0	13	0	0	0	7	0	0	0	0	0	0	0	N	G	S	S	S	T	V	A	G	-1006.41	223.304	-33.064	0.691	-1004.44	1.97	61	-5.479	-2007.69	385.399	-617.314	3.459	62.832	250.767	1192.39	-87.731	-121.35	-61.876	-75.19	-48.59	38.714	-80.886	2.381	23.028	140.362	14	0.368	5	DIELTQSPATLSVTPGDSVSLSCRASQSINNNLHWYQQKSHESPRLLIKYGSQSSSGIPSRFSGSGSGTDFTLSINSVETEDFGMYFCQQSNSWPRTFGGGTKLEIK	QVQLQESGAEVMKPGASVKISCKATGYTFSTYWIEWVKQRPGHGLEWIGEILPGTGVTYYNEKFKGKATFTADTSSNTAYMQLSSLTSEDSAVYYCARGDGAYGYWGQGTTLTVSS
020101020102040301	7	0	5	0	0	0	0	0	0	0	3	0	0	0	1	0	N	V	S	A	S	T	I	A	G	-1003.47	211.542	-32.701	0.726	-999.989	3.477	60	-5.633	-2014.19	386.294	-616.57	3.487	62.854	253.511	1187.14	-88.042	-121.115	-61.927	-74.365	-48.36	37.767	-80.301	2.398	29.727	143.482	23	0.375	5	DIELTQSPATLSVTPGDSVSLSCRASQSINNNLHWYQQKSHESPRLLIKYVSQSASGIPSRFSGSGSGTDFTLSINSVETEDFGMYFCQQSNSWPRTFGGGTKLEIK	QVQLQESGAEVMKPGASVKISCKATGYTFSTYWIEWVKQRPGHGLEWIGEILPGTGITYYNEKFKGKATFTADTSSNTAYMQLSSLTSEDSAVYYCARGDGAYGYWGQGTTLTVSS
010202010101030402	7	0	16	0.0001	35	0.0001	4	0.0003	31	0.0001	26	0.0001	42	0.0001	25	0.0001	S	T	L	S	S	S	V	Y	H	-1006.93	151.236	-32.568	0.71	-1004.72	2.213	59	-5.732	-2028.32	393.049	-616.616	3.632	64.056	253.826	1199.13	-88.344	-121.152	-61.899	-75.479	-48.758	39.836	-80.074	2.383	22.718	140.435	13	0.37	5	DIELTQSPATLSVTPGDSVSLSCRASQSISNNLHWYQQKSHESPRLLIKYTSQLSSGIPSRFSGSGSGTDFTLSINSVETEDFGMYFCQQSNSWPRTFGGGTKLEIK	QVQLQESGAEVMKPGASVKISCKATGYTFSTYWIEWVKQRPGHGLEWIGEILPGSGVTYYNEKFKGKATFTADTSSNTAYMQLSSLTSEDSAVYYCARGDGYYHYWGQGTTLTVSS
020101020102030301	7	0	6	0	0	0	0	0	3	0	0	0	0	0	0	0	N	V	S	A	S	T	V	A	G	-1008.24	223.128	-33.454	0.717	-1005.91	2.326	60	-5.576	-2016.99	385.859	-617.041	3.478	62.817	251.978	1188.16	-88.291	-121.679	-61.774	-74.823	-48.663	38.717	-80.414	2.471	29.336	143.821	24	0.378	5	DIELTQSPATLSVTPGDSVSLSCRASQSINNNLHWYQQKSHESPRLLIKYVSQSASGIPSRFSGSGSGTDFTLSINSVETEDFGMYFCQQSNSWPRTFGGGTKLEIK	QVQLQESGAEVMKPGASVKISCKATGYTFSTYWIEWVKQRPGHGLEWIGEILPGTGVTYYNEKFKGKATFTADTSSNTAYMQLSSLTSEDSAVYYCARGDGAYGYWGQGTTLTVSS
020101020103040201	7	0	3	0	0	0	0	0	0	0	0	0	0	0	0	0	N	V	S	A	S	N	I	S	G	-998.449	267.312	-32.261	0.72	-994.926	3.523	60	-5.686	-2015.32	387.993	-614.962	3.489	63.189	254.667	1192.71	-87.727	-121.256	-62.027	-74.303	-49.59	37.641	-80.058	2.385	30.655	139.376	23	0.37	5	DIELTQSPATLSVTPGDSVSLSCRASQSINNNLHWYQQKSHESPRLLIKYVSQSASGIPSRFSGSGSGTDFTLSINSVETEDFGMYFCQQSNSWPRTFGGGTKLEIK	QVQLQESGAEVMKPGASVKISCKATGYTFSTYWIEWVKQRPGHGLEWIGEILPGNGITYYNEKFKGKATFTADTSSNTAYMQLSSLTSEDSAVYYCARGDGSYGYWGQGTTLTVSS
020101020101030201	7	0	14	0.0001	4	0	1	0.0001	0	0	1	0	0	0	6	0	N	V	S	A	S	S	V	S	G	-1001.85	243.448	-32.458	0.692	-1000.34	1.515	60	-5.685	-2013.36	385.717	-616.459	3.478	62.936	251.199	1193.24	-88.26	-121.441	-61.918	-75.014	-48.58	38.138	-79.872	2.349	30.551	140.765	21	0.368	4	DIELTQSPATLSVTPGDSVSLSCRASQSINNNLHWYQQKSHESPRLLIKYVSQSASGIPSRFSGSGSGTDFTLSINSVETEDFGMYFCQQSNSWPRTFGGGTKLEIK	QVQLQESGAEVMKPGASVKISCKATGYTFSTYWIEWVKQRPGHGLEWIGEILPGSGVTYYNEKFKGKATFTADTSSNTAYMQLSSLTSEDSAVYYCARGDGSYGYWGQGTTLTVSS
010101020103040401	7	0	4	0	1	0	0	0	0	0	0	0	0	0	0	0	S	V	S	A	S	N	I	Y	G	-998.68	188.571	-32.231	0.719	-994.875	3.805	60	-5.631	-2019.95	390.184	-614.552	3.507	63.528	254.651	1190.78	-87.691	-121.308	-62.081	-74.309	-49.589	38.391	-79.818	2.412	31.124	141.298	16	0.374	4	DIELTQSPATLSVTPGDSVSLSCRASQSISNNLHWYQQKSHESPRLLIKYVSQSASGIPSRFSGSGSGTDFTLSINSVETEDFGMYFCQQSNSWPRTFGGGTKLEIK	QVQLQESGAEVMKPGASVKISCKATGYTFSTYWIEWVKQRPGHGLEWIGEILPGNGITYYNEKFKGKATFTADTSSNTAYMQLSSLTSEDSAVYYCARGDGYYGYWGQGTTLTVSS
030302010101040102	7	0	13	0	7	0	0	0	5	0	0	0	2	0	0	0	G	G	L	S	S	S	I	N	H	-1003.97	173.215	-31.598	0.709	-1000.43	3.538	59	-5.634	-2018.49	393.038	-615.617	3.654	64.131	253.628	1196.51	-88.489	-121.096	-62.102	-74.701	-49.044	39.536	-82.262	2.398	21.283	138.908	21	0.383	5	DIELTQSPATLSVTPGDSVSLSCRASQSIGNNLHWYQQKSHESPRLLIKYGSQLSSGIPSRFSGSGSGTDFTLSINSVETEDFGMYFCQQSNSWPRTFGGGTKLEIK	QVQLQESGAEVMKPGASVKISCKATGYTFSTYWIEWVKQRPGHGLEWIGEILPGSGITYYNEKFKGKATFTADTSSNTAYMQLSSLTSEDSAVYYCARGDGNYHYWGQGTTLTVSS
020302010102020401	7	0	12	0	20	0.0001	3	0.0002	23	0.0001	6	0	14	0	9	0	N	G	L	S	S	T	N	Y	G	-1006.55	174.384	-31.402	0.713	-1004.2	2.355	61	-5.72	-2022.23	391.577	-617.057	3.483	63.959	252.02	1202.05	-88.272	-121.276	-63.513	-75.492	-48.329	39.664	-80.744	2.397	22.968	137.588	20	0.374	6	DIELTQSPATLSVTPGDSVSLSCRASQSINNNLHWYQQKSHESPRLLIKYGSQLSSGIPSRFSGSGSGTDFTLSINSVETEDFGMYFCQQSNSWPRTFGGGTKLEIK	QVQLQESGAEVMKPGASVKISCKATGYTFSTYWIEWVKQRPGHGLEWIGEILPGTGNTYYNEKFKGKATFTADTSSNTAYMQLSSLTSEDSAVYYCARGDGYYGYWGQGTTLTVSS
020302010101020401	7	0	36	0.0001	31	0.0001	1	0.0001	35	0.0001	16	0.0001	22	0.0001	10	0	N	G	L	S	S	S	N	Y	G	-1001.09	171.556	-29.563	0.702	-999.49	1.599	61	-5.636	-2017.01	391.618	-616.069	3.48	64.005	251.212	1202.55	-88.213	-121.28	-63.6	-75.392	-47.898	38.388	-80.201	2.364	24.083	136.146	20	0.366	5	DIELTQSPATLSVTPGDSVSLSCRASQSINNNLHWYQQKSHESPRLLIKYGSQLSSGIPSRFSGSGSGTDFTLSINSVETEDFGMYFCQQSNSWPRTFGGGTKLEIK	QVQLQESGAEVMKPGASVKISCKATGYTFSTYWIEWVKQRPGHGLEWIGEILPGSGNTYYNEKFKGKATFTADTSSNTAYMQLSSLTSEDSAVYYCARGDGYYGYWGQGTTLTVSS
030202010103020402	7	0	12	0	7	0	2	0.0001	2	0	2	0	1	0	11	0	G	T	L	S	S	N	N	Y	H	-1007.5	93.506	-29.687	0.729	-1005.11	2.387	59	-5.742	-2030.23	398.395	-615.26	3.585	64.776	252.185	1203.94	-88.039	-121.685	-63.591	-75.572	-49.517	40.695	-81.872	2.507	21.069	136.489	19	0.376	7	DIELTQSPATLSVTPGDSVSLSCRASQSIGNNLHWYQQKSHESPRLLIKYTSQLSSGIPSRFSGSGSGTDFTLSINSVETEDFGMYFCQQSNSWPRTFGGGTKLEIK	QVQLQESGAEVMKPGASVKISCKATGYTFSTYWIEWVKQRPGHGLEWIGEILPGNGNTYYNEKFKGKATFTADTSSNTAYMQLSSLTSEDSAVYYCARGDGYYHYWGQGTTLTVSS
030202010103010102	7	0	7	0	1	0	0	0	0	0	0	0	0	0	0	0	G	T	L	S	S	N	S	N	H	-1003.44	133.568	-30.142	0.712	-1001.72	1.719	59	-5.744	-2023.16	393.66	-615.698	3.76	64.555	250.331	1205.68	-88.009	-121.431	-62.107	-75.501	-49.975	38.842	-80.256	2.459	23.165	135.617	19	0.369	5	DIELTQSPATLSVTPGDSVSLSCRASQSIGNNLHWYQQKSHESPRLLIKYTSQLSSGIPSRFSGSGSGTDFTLSINSVETEDFGMYFCQQSNSWPRTFGGGTKLEIK	QVQLQESGAEVMKPGASVKISCKATGYTFSTYWIEWVKQRPGHGLEWIGEILPGNGSTYYNEKFKGKATFTADTSSNTAYMQLSSLTSEDSAVYYCARGDGNYHYWGQGTTLTVSS
010202010102030402	7	0	19	0.0001	35	0.0001	3	0.0002	31	0.0001	23	0.0001	31	0.0001	9	0	S	T	L	S	S	T	V	Y	H	-1009.03	138.745	-33.124	0.744	-1006.71	2.321	59	-5.641	-2030.48	393.088	-617.736	3.626	64.053	255.156	1197.99	-88.042	-121.157	-61.865	-75.846	-48.919	39.99	-80.341	2.423	22.413	141.876	13	0.37	6	DIELTQSPATLSVTPGDSVSLSCRASQSISNNLHWYQQKSHESPRLLIKYTSQLSSGIPSRFSGSGSGTDFTLSINSVETEDFGMYFCQQSNSWPRTFGGGTKLEIK	QVQLQESGAEVMKPGASVKISCKATGYTFSTYWIEWVKQRPGHGLEWIGEILPGTGVTYYNEKFKGKATFTADTSSNTAYMQLSSLTSEDSAVYYCARGDGYYHYWGQGTTLTVSS
030102010101020402	7	0	10	0	7	0	0	0	8	0	6	0	2	0	7	0	G	V	L	S	S	S	N	Y	H	-999.986	213.101	-29.851	0.713	-997.739	2.248	58	-5.641	-2026.21	396.002	-616.317	3.648	64.572	251.932	1199.4	-88.45	-121.026	-63.369	-75.965	-47.735	39.688	-81.288	2.369	29.011	139.031	20	0.368	5	DIELTQSPATLSVTPGDSVSLSCRASQSIGNNLHWYQQKSHESPRLLIKYVSQLSSGIPSRFSGSGSGTDFTLSINSVETEDFGMYFCQQSNSWPRTFGGGTKLEIK	QVQLQESGAEVMKPGASVKISCKATGYTFSTYWIEWVKQRPGHGLEWIGEILPGSGNTYYNEKFKGKATFTADTSSNTAYMQLSSLTSEDSAVYYCARGDGYYHYWGQGTTLTVSS
020301010103040401	7	0	6	0	4	0	0	0	0	0	0	0	0	0	0	0	N	G	S	S	S	N	I	Y	G	-1002.87	218.034	-32.548	0.706	-998.824	4.042	61	-5.76	-2015.56	391.512	-615.28	3.487	63.65	253.065	1196.49	-87.852	-121.631	-62.239	-74.246	-49.509	39.179	-80.622	2.418	22.861	136.789	18	0.378	5	DIELTQSPATLSVTPGDSVSLSCRASQSINNNLHWYQQKSHESPRLLIKYGSQSSSGIPSRFSGSGSGTDFTLSINSVETEDFGMYFCQQSNSWPRTFGGGTKLEIK	QVQLQESGAEVMKPGASVKISCKATGYTFSTYWIEWVKQRPGHGLEWIGEILPGNGITYYNEKFKGKATFTADTSSNTAYMQLSSLTSEDSAVYYCARGDGYYGYWGQGTTLTVSS
020102010102020202	7	0	6	0	5	0	0	0	0	0	0	0	0	0	0	0	N	V	L	S	S	T	N	S	H	-1001.37	204.518	-28.966	0.742	-999.056	2.315	60	-5.581	-2027.4	391.129	-617.566	3.491	63.866	253.2	1203.8	-88.124	-121.575	-61.313	-75.432	-48.689	39.589	-80.718	2.424	29.691	137.462	25	0.374	6	DIELTQSPATLSVTPGDSVSLSCRASQSINNNLHWYQQKSHESPRLLIKYVSQLSSGIPSRFSGSGSGTDFTLSINSVETEDFGMYFCQQSNSWPRTFGGGTKLEIK	QVQLQESGAEVMKPGASVKISCKATGYTFSTYWIEWVKQRPGHGLEWIGEILPGTGNTYYNEKFKGKATFTADTSSNTAYMQLSSLTSEDSAVYYCARGDGSYHYWGQGTTLTVSS
020102010102040401	7	0	11	0	3	0	0	0	0	0	1	0	0	0	0	0	N	V	L	S	S	T	I	Y	G	-1004.72	197.468	-32.901	0.72	-1001.36	3.363	60	-5.634	-2028.71	389.982	-615.465	3.527	63.544	256.135	1191.97	-88.087	-121.185	-62.095	-74.52	-49.127	38.971	-80.1	2.417	30.201	143.076	21	0.384	5	DIELTQSPATLSVTPGDSVSLSCRASQSINNNLHWYQQKSHESPRLLIKYVSQLSSGIPSRFSGSGSGTDFTLSINSVETEDFGMYFCQQSNSWPRTFGGGTKLEIK	QVQLQESGAEVMKPGASVKISCKATGYTFSTYWIEWVKQRPGHGLEWIGEILPGTGITYYNEKFKGKATFTADTSSNTAYMQLSSLTSEDSAVYYCARGDGYYGYWGQGTTLTVSS
020102010103040301	7	0	1	0	0	0	0	0	0	0	0	0	0	0	0	0	N	V	L	S	S	N	I	A	G	-1004.96	148.007	-32.66	0.717	-1001	3.965	60	-5.703	-2021.63	388.618	-613.014	3.503	63.16	254.497	1188.9	-88.064	-121.604	-62.146	-74.569	-49.409	38.407	-80.049	2.438	29.987	141.327	25	0.381	5	DIELTQSPATLSVTPGDSVSLSCRASQSINNNLHWYQQKSHESPRLLIKYVSQLSSGIPSRFSGSGSGTDFTLSINSVETEDFGMYFCQQSNSWPRTFGGGTKLEIK	QVQLQESGAEVMKPGASVKISCKATGYTFSTYWIEWVKQRPGHGLEWIGEILPGNGITYYNEKFKGKATFTADTSSNTAYMQLSSLTSEDSAVYYCARGDGAYGYWGQGTTLTVSS
020102010101040301	7	0	6	0	1	0	0	0	0	0	0	0	0	0	0	0	N	V	L	S	S	S	I	A	G	-1002.6	203.261	-31.808	0.731	-999.131	3.467	60	-5.632	-2018.81	386.933	-614.793	3.499	62.939	255.056	1189.82	-88.239	-121.288	-61.884	-74.679	-48.414	37.5	-79.899	2.387	30.157	142.377	21	0.374	4	DIELTQSPATLSVTPGDSVSLSCRASQSINNNLHWYQQKSHESPRLLIKYVSQLSSGIPSRFSGSGSGTDFTLSINSVETEDFGMYFCQQSNSWPRTFGGGTKLEIK	QVQLQESGAEVMKPGASVKISCKATGYTFSTYWIEWVKQRPGHGLEWIGEILPGSGITYYNEKFKGKATFTADTSSNTAYMQLSSLTSEDSAVYYCARGDGAYGYWGQGTTLTVSS
020102010103010301	7	0	2	0	0	0	0	0	0	0	0	0	0	0	0	0	N	V	L	S	S	N	S	A	G	-1002.08	175.464	-30.359	0.729	-999.979	2.1	61	-5.714	-2017.81	387.782	-614.375	3.476	63.2	250.394	1194.85	-88.014	-121.732	-61.956	-75.367	-49.376	38.905	-79.096	2.491	31.159	138.733	18	0.37	4	DIELTQSPATLSVTPGDSVSLSCRASQSINNNLHWYQQKSHESPRLLIKYVSQLSSGIPSRFSGSGSGTDFTLSINSVETEDFGMYFCQQSNSWPRTFGGGTKLEIK	QVQLQESGAEVMKPGASVKISCKATGYTFSTYWIEWVKQRPGHGLEWIGEILPGNGSTYYNEKFKGKATFTADTSSNTAYMQLSSLTSEDSAVYYCARGDGAYGYWGQGTTLTVSS
020102010103020101	7	0	2	0	1	0	0	0	0	0	0	0	0	0	0	0	N	V	L	S	S	N	N	N	G	-998.786	209.821	-28.458	0.735	-996.615	2.171	61	-5.674	-2025.47	394.131	-613.976	3.498	64.523	251.101	1203.11	-87.945	-121.84	-62.853	-75.162	-49.89	38.484	-79.749	2.474	31.06	135.018	20	0.374	4	DIELTQSPATLSVTPGDSVSLSCRASQSINNNLHWYQQKSHESPRLLIKYVSQLSSGIPSRFSGSGSGTDFTLSINSVETEDFGMYFCQQSNSWPRTFGGGTKLEIK	QVQLQESGAEVMKPGASVKISCKATGYTFSTYWIEWVKQRPGHGLEWIGEILPGNGNTYYNEKFKGKATFTADTSSNTAYMQLSSLTSEDSAVYYCARGDGNYGYWGQGTTLTVSS
030301010102040402	7	0	18	0.0001	14	0	1	0.0001	18	0.0001	15	0.0001	7	0	11	0	G	G	S	S	S	T	I	Y	H	-1005.76	161.704	-33.017	0.715	-1002.16	3.603	59	-5.565	-2017.48	393.787	-617.893	3.557	63.857	253.054	1194.38	-88.251	-121.002	-62.133	-74.763	-48.921	40.696	-82.75	2.393	20.567	140.32	13	0.386	6	DIELTQSPATLSVTPGDSVSLSCRASQSIGNNLHWYQQKSHESPRLLIKYGSQSSSGIPSRFSGSGSGTDFTLSINSVETEDFGMYFCQQSNSWPRTFGGGTKLEIK	QVQLQESGAEVMKPGASVKISCKATGYTFSTYWIEWVKQRPGHGLEWIGEILPGTGITYYNEKFKGKATFTADTSSNTAYMQLSSLTSEDSAVYYCARGDGYYHYWGQGTTLTVSS
030301010103020402	7	0	1	0	7	0	1	0.0001	0	0	2	0	0	0	0	0	G	G	S	S	S	N	N	Y	H	-1003.23	197.682	-30.316	0.715	-1000.9	2.325	60	-5.682	-2019.28	398.918	-616.696	3.592	64.719	250.501	1203.11	-87.292	-121.459	-65.48	-75.657	-48.859	40.531	-82.608	2.441	21.409	134.184	16	0.371	6	DIELTQSPATLSVTPGDSVSLSCRASQSIGNNLHWYQQKSHESPRLLIKYGSQSSSGIPSRFSGSGSGTDFTLSINSVETEDFGMYFCQQSNSWPRTFGGGTKLEIK	QVQLQESGAEVMKPGASVKISCKATGYTFSTYWIEWVKQRPGHGLEWIGEILPGNGNTYYNEKFKGKATFTADTSSNTAYMQLSSLTSEDSAVYYCARGDGYYHYWGQGTTLTVSS
030301010101010402	7	0	40	0.0001	85	0.0003	4	0.0003	165	0.0005	82	0.0003	282	0.0009	171	0.0006	G	G	S	S	S	S	S	Y	H	-1001.38	246.15	-29.527	0.702	-999.386	1.988	59	-5.551	-2011.1	392.793	-618.215	3.573	63.943	249.778	1200.21	-88.461	-121.319	-61.945	-75.923	-48.771	39.72	-81.371	2.416	22.183	136.285	17	0.37	4	DIELTQSPATLSVTPGDSVSLSCRASQSIGNNLHWYQQKSHESPRLLIKYGSQSSSGIPSRFSGSGSGTDFTLSINSVETEDFGMYFCQQSNSWPRTFGGGTKLEIK	QVQLQESGAEVMKPGASVKISCKATGYTFSTYWIEWVKQRPGHGLEWIGEILPGSGSTYYNEKFKGKATFTADTSSNTAYMQLSSLTSEDSAVYYCARGDGYYHYWGQGTTLTVSS
030301010102040102	7	0	0	0	0	0	0	0	1	0	1	0	0	0	0	0	G	G	S	S	S	T	I	N	H	-1002.32	210.776	-32.831	0.706	-999.043	3.276	59	-5.669	-2014.44	392.533	-617.684	3.721	64.157	253.323	1197.33	-88.019	-120.948	-61.951	-74.55	-48.942	38.169	-82.328	2.388	21.821	138.398	14	0.373	5	DIELTQSPATLSVTPGDSVSLSCRASQSIGNNLHWYQQKSHESPRLLIKYGSQSSSGIPSRFSGSGSGTDFTLSINSVETEDFGMYFCQQSNSWPRTFGGGTKLEIK	QVQLQESGAEVMKPGASVKISCKATGYTFSTYWIEWVKQRPGHGLEWIGEILPGTGITYYNEKFKGKATFTADTSSNTAYMQLSSLTSEDSAVYYCARGDGNYHYWGQGTTLTVSS
010301010203010101	7	0	1	0	0	0	0	0	0	0	0	0	0	0	0	0	S	G	S	S	T	N	S	N	G	-999.694	223.908	-30.541	0.726	-997.762	1.932	62	-5.816	-2010.55	389.35	-616.27	3.445	63.783	249.014	1202.22	-87.931	-121.756	-62.304	-75.272	-49.503	39.525	-79.756	2.48	24.504	134.765	30	0.374	3	DIELTQSPATLSVTPGDSVSLSCRASQSISNNLHWYQQKSHESPRLLIKYGSQSSSGIPSRFSGSGSGTDFTLSINSVETEDFGMYFCQQTNSWPRTFGGGTKLEIK	QVQLQESGAEVMKPGASVKISCKATGYTFSTYWIEWVKQRPGHGLEWIGEILPGNGSTYYNEKFKGKATFTADTSSNTAYMQLSSLTSEDSAVYYCARGDGNYGYWGQGTTLTVSS
020102010203040101	7	0	2	0	0	0	0	0	0	0	0	0	0	0	0	0	N	V	L	S	T	N	I	N	G	-996.564	245.911	-31.87	0.713	-993.144	3.42	60	-5.715	-2025.35	390.846	-613.128	3.517	64.077	257.896	1194.27	-87.666	-120.934	-61.65	-74.638	-50.07	37.614	-79.658	2.383	31.169	140.103	19	0.368	5	DIELTQSPATLSVTPGDSVSLSCRASQSINNNLHWYQQKSHESPRLLIKYVSQLSSGIPSRFSGSGSGTDFTLSINSVETEDFGMYFCQQTNSWPRTFGGGTKLEIK	QVQLQESGAEVMKPGASVKISCKATGYTFSTYWIEWVKQRPGHGLEWIGEILPGNGITYYNEKFKGKATFTADTSSNTAYMQLSSLTSEDSAVYYCARGDGNYGYWGQGTTLTVSS
010301010203020301	7	0	1	0	0	0	0	0	0	0	0	0	0	0	0	0	S	G	S	S	T	N	N	A	G	-1005.06	208.602	-30.433	0.73	-1003.08	1.979	62	-5.868	-2009.41	390.554	-615.384	3.454	63.493	248.886	1197.49	-87.451	-121.798	-65.676	-75.154	-48.379	39.293	-81.22	2.407	22.944	136.379	39	0.374	5	DIELTQSPATLSVTPGDSVSLSCRASQSISNNLHWYQQKSHESPRLLIKYGSQSSSGIPSRFSGSGSGTDFTLSINSVETEDFGMYFCQQTNSWPRTFGGGTKLEIK	QVQLQESGAEVMKPGASVKISCKATGYTFSTYWIEWVKQRPGHGLEWIGEILPGNGNTYYNEKFKGKATFTADTSSNTAYMQLSSLTSEDSAVYYCARGDGAYGYWGQGTTLTVSS
020301020203020301	7	0	0	0	0	0	0	0	0	0	0	0	0	0	0	0	N	G	S	A	T	N	N	A	G	-1010.94	205.699	-30.629	0.723	-1008.31	2.632	62	-5.833	-2013.65	391.584	-614.781	3.453	63.613	248	1196.86	-87.582	-121.942	-65.575	-75.016	-48.829	39.337	-81.576	2.435	21.225	136.943	25	0.387	7	DIELTQSPATLSVTPGDSVSLSCRASQSINNNLHWYQQKSHESPRLLIKYGSQSASGIPSRFSGSGSGTDFTLSINSVETEDFGMYFCQQTNSWPRTFGGGTKLEIK	QVQLQESGAEVMKPGASVKISCKATGYTFSTYWIEWVKQRPGHGLEWIGEILPGNGNTYYNEKFKGKATFTADTSSNTAYMQLSSLTSEDSAVYYCARGDGAYGYWGQGTTLTVSS
010102020203010101	7	0	2	0	0	0	0	0	0	0	0	0	0	0	0	0	S	V	L	A	T	N	S	N	G	-1000.58	235.745	-31.088	0.73	-999.09	1.49	61	-5.882	-2023.14	389.723	-614.209	3.486	63.907	251.957	1196.08	-87.354	-121.622	-64.034	-75.314	-49.343	39.163	-78.955	2.409	31.995	140.175	20	0.372	4	DIELTQSPATLSVTPGDSVSLSCRASQSISNNLHWYQQKSHESPRLLIKYVSQLASGIPSRFSGSGSGTDFTLSINSVETEDFGMYFCQQTNSWPRTFGGGTKLEIK	QVQLQESGAEVMKPGASVKISCKATGYTFSTYWIEWVKQRPGHGLEWIGEILPGNGSTYYNEKFKGKATFTADTSSNTAYMQLSSLTSEDSAVYYCARGDGNYGYWGQGTTLTVSS
010102020202010101	7	0	4	0	0	0	0	0	0	0	0	0	0	0	0	0	S	V	L	A	T	T	S	N	G	-1001.79	202.972	-31.687	0.716	-1000.36	1.428	61	-5.641	-2023.77	387.066	-616.707	3.488	63.629	253.242	1195.41	-87.885	-121.324	-61.9	-75.53	-48.959	38.784	-79.088	2.412	31.945	142.667	17	0.37	4	DIELTQSPATLSVTPGDSVSLSCRASQSISNNLHWYQQKSHESPRLLIKYVSQLASGIPSRFSGSGSGTDFTLSINSVETEDFGMYFCQQTNSWPRTFGGGTKLEIK	QVQLQESGAEVMKPGASVKISCKATGYTFSTYWIEWVKQRPGHGLEWIGEILPGTGSTYYNEKFKGKATFTADTSSNTAYMQLSSLTSEDSAVYYCARGDGNYGYWGQGTTLTVSS
010301010202020401	7	0	4	0	3	0	0	0	0	0	0	0	0	0	0	0	S	G	S	S	T	T	N	Y	G	-1004.87	144.476	-31.456	0.722	-1002.66	2.204	62	-5.77	-2016.68	390.785	-618.658	3.469	63.812	251.216	1200.51	-88.349	-121.274	-63.548	-75.541	-47.747	39.912	-80.899	2.415	22.974	138.129	32	0.376	5	DIELTQSPATLSVTPGDSVSLSCRASQSISNNLHWYQQKSHESPRLLIKYGSQSSSGIPSRFSGSGSGTDFTLSINSVETEDFGMYFCQQTNSWPRTFGGGTKLEIK	QVQLQESGAEVMKPGASVKISCKATGYTFSTYWIEWVKQRPGHGLEWIGEILPGTGNTYYNEKFKGKATFTADTSSNTAYMQLSSLTSEDSAVYYCARGDGYYGYWGQGTTLTVSS
030301020201030102	7	0	3	0	0	0	0	0	0	0	0	0	0	0	0	0	G	G	S	A	T	S	V	N	H	-1004.58	113.65	-32.577	0.706	-1002.88	1.698	58	-5.684	-2014.35	390.784	-616.237	3.765	64.205	251.093	1195.26	-88.304	-120.993	-61.993	-75.223	-48.342	38.476	-82.129	2.347	22.032	140.351	18	0.369	6	DIELTQSPATLSVTPGDSVSLSCRASQSIGNNLHWYQQKSHESPRLLIKYGSQSASGIPSRFSGSGSGTDFTLSINSVETEDFGMYFCQQTNSWPRTFGGGTKLEIK	QVQLQESGAEVMKPGASVKISCKATGYTFSTYWIEWVKQRPGHGLEWIGEILPGSGVTYYNEKFKGKATFTADTSSNTAYMQLSSLTSEDSAVYYCARGDGNYHYWGQGTTLTVSS
020301020201010302	7	0	17	0.0001	8	0	1	0.0001	1	0	4	0	0	0	0	0	N	G	S	A	T	S	S	A	H	-1006.13	208.25	-29.812	0.72	-1004.43	1.697	60	-5.584	-2011.37	387.055	-616.951	3.447	63.278	250.706	1197.01	-88.085	-121.488	-62.199	-75.333	-48.669	38.586	-80.311	2.367	23.097	137.945	17	0.368	6	DIELTQSPATLSVTPGDSVSLSCRASQSINNNLHWYQQKSHESPRLLIKYGSQSASGIPSRFSGSGSGTDFTLSINSVETEDFGMYFCQQTNSWPRTFGGGTKLEIK	QVQLQESGAEVMKPGASVKISCKATGYTFSTYWIEWVKQRPGHGLEWIGEILPGSGSTYYNEKFKGKATFTADTSSNTAYMQLSSLTSEDSAVYYCARGDGAYHYWGQGTTLTVSS
020301020201040202	7	0	1	0	0	0	0	0	0	0	0	0	0	0	0	0	N	G	S	A	T	S	I	S	H	-1007.23	157.281	-31.821	0.692	-1003.23	4	60	-5.599	-2015.67	389.682	-618.415	3.465	63.276	251.434	1198.47	-88.801	-121.358	-62.004	-74.759	-48.493	40.417	-81.565	2.402	20.976	138.924	22	0.387	7	DIELTQSPATLSVTPGDSVSLSCRASQSINNNLHWYQQKSHESPRLLIKYGSQSASGIPSRFSGSGSGTDFTLSINSVETEDFGMYFCQQTNSWPRTFGGGTKLEIK	QVQLQESGAEVMKPGASVKISCKATGYTFSTYWIEWVKQRPGHGLEWIGEILPGSGITYYNEKFKGKATFTADTSSNTAYMQLSSLTSEDSAVYYCARGDGSYHYWGQGTTLTVSS
020301020202020202	7	0	7	0	7	0	0	0	0	0	0	0	0	0	0	0	N	G	S	A	T	T	N	S	H	-1004.79	214.759	-29.284	0.732	-1002.52	2.272	61	-5.702	-2017.55	391.787	-618.469	3.462	63.806	250.691	1204.03	-88.134	-121.676	-62.662	-75.396	-48.403	39.925	-81.806	2.448	21.761	136.722	20	0.373	8	DIELTQSPATLSVTPGDSVSLSCRASQSINNNLHWYQQKSHESPRLLIKYGSQSASGIPSRFSGSGSGTDFTLSINSVETEDFGMYFCQQTNSWPRTFGGGTKLEIK	QVQLQESGAEVMKPGASVKISCKATGYTFSTYWIEWVKQRPGHGLEWIGEILPGTGNTYYNEKFKGKATFTADTSSNTAYMQLSSLTSEDSAVYYCARGDGSYHYWGQGTTLTVSS
020301020203040401	7	0	6	0	0	0	0	0	0	0	0	0	0	0	0	0	N	G	S	A	T	N	I	Y	G	-1004.03	212.447	-32.515	0.708	-1000.09	3.934	61	-5.784	-2016.8	390.519	-613.911	3.492	63.695	253.821	1192.33	-87.655	-121.146	-62.195	-74.35	-49.341	38.706	-80.826	2.415	22.779	139.845	19	0.375	7	DIELTQSPATLSVTPGDSVSLSCRASQSINNNLHWYQQKSHESPRLLIKYGSQSASGIPSRFSGSGSGTDFTLSINSVETEDFGMYFCQQTNSWPRTFGGGTKLEIK	QVQLQESGAEVMKPGASVKISCKATGYTFSTYWIEWVKQRPGHGLEWIGEILPGNGITYYNEKFKGKATFTADTSSNTAYMQLSSLTSEDSAVYYCARGDGYYGYWGQGTTLTVSS
020301020202010401	7	0	3	0	2	0	0	0	0	0	0	0	0	0	0	0	N	G	S	A	T	T	S	Y	G	-1003.4	202.1	-31.548	0.7	-1002.15	1.255	62	-5.622	-2014.69	387.253	-616.917	3.471	63.496	251.885	1197.44	-87.865	-121.149	-61.753	-75.428	-48.821	38.562	-79.939	2.355	24.211	139.743	17	0.367	6	DIELTQSPATLSVTPGDSVSLSCRASQSINNNLHWYQQKSHESPRLLIKYGSQSASGIPSRFSGSGSGTDFTLSINSVETEDFGMYFCQQTNSWPRTFGGGTKLEIK	QVQLQESGAEVMKPGASVKISCKATGYTFSTYWIEWVKQRPGHGLEWIGEILPGTGSTYYNEKFKGKATFTADTSSNTAYMQLSSLTSEDSAVYYCARGDGYYGYWGQGTTLTVSS
020301020201010401	7	0	13	0	10	0	0	0	11	0	5	0	0	0	0	0	N	G	S	A	T	S	S	Y	G	-1001.19	154.428	-29.811	0.707	-1000.01	1.177	61	-5.733	-2011.59	387.98	-614.718	3.466	63.468	250.769	1196.97	-87.736	-121.423	-61.919	-75.307	-49.399	38.383	-79.658	2.326	24.262	138.302	19	0.367	5	DIELTQSPATLSVTPGDSVSLSCRASQSINNNLHWYQQKSHESPRLLIKYGSQSASGIPSRFSGSGSGTDFTLSINSVETEDFGMYFCQQTNSWPRTFGGGTKLEIK	QVQLQESGAEVMKPGASVKISCKATGYTFSTYWIEWVKQRPGHGLEWIGEILPGSGSTYYNEKFKGKATFTADTSSNTAYMQLSSLTSEDSAVYYCARGDGYYGYWGQGTTLTVSS
020301020203020201	7	0	0	0	0	0	0	0	0	0	0	0	0	0	0	0	N	G	S	A	T	N	N	S	G	-1006.14	251.265	-30.494	0.716	-1003.72	2.419	62	-5.785	-2013.84	391.791	-615.37	3.455	63.704	249.415	1200.97	-87.426	-121.879	-65.697	-74.803	-48.875	39.281	-81.509	2.492	22.234	135.329	22	0.378	7	DIELTQSPATLSVTPGDSVSLSCRASQSINNNLHWYQQKSHESPRLLIKYGSQSASGIPSRFSGSGSGTDFTLSINSVETEDFGMYFCQQTNSWPRTFGGGTKLEIK	QVQLQESGAEVMKPGASVKISCKATGYTFSTYWIEWVKQRPGHGLEWIGEILPGNGNTYYNEKFKGKATFTADTSSNTAYMQLSSLTSEDSAVYYCARGDGSYGYWGQGTTLTVSS
020101020201010401	7	0	5	0	1	0	0	0	0	0	0	0	0	0	0	0	N	V	S	A	T	S	S	Y	G	-999.315	228.117	-29.66	0.735	-997.915	1.4	60	-5.626	-2019.47	388.007	-616.391	3.487	63.56	252.207	1196.99	-88.131	-121.508	-62.034	-75.346	-48.782	38.535	-78.928	2.355	31.243	140.146	17	0.369	4	DIELTQSPATLSVTPGDSVSLSCRASQSINNNLHWYQQKSHESPRLLIKYVSQSASGIPSRFSGSGSGTDFTLSINSVETEDFGMYFCQQTNSWPRTFGGGTKLEIK	QVQLQESGAEVMKPGASVKISCKATGYTFSTYWIEWVKQRPGHGLEWIGEILPGSGSTYYNEKFKGKATFTADTSSNTAYMQLSSLTSEDSAVYYCARGDGYYGYWGQGTTLTVSS
020301020202020201	7	0	3	0	0	0	0	0	0	0	0	0	0	0	0	0	N	G	S	A	T	T	N	S	G	-1005.92	195.156	-31.707	0.701	-1003.76	2.165	62	-5.639	-2009.39	388.135	-617.477	3.449	63.414	248.229	1198.83	-88.465	-121.315	-63.554	-75.135	-47.795	39.081	-81.286	2.413	22.385	137.821	24	0.375	7	DIELTQSPATLSVTPGDSVSLSCRASQSINNNLHWYQQKSHESPRLLIKYGSQSASGIPSRFSGSGSGTDFTLSINSVETEDFGMYFCQQTNSWPRTFGGGTKLEIK	QVQLQESGAEVMKPGASVKISCKATGYTFSTYWIEWVKQRPGHGLEWIGEILPGTGNTYYNEKFKGKATFTADTSSNTAYMQLSSLTSEDSAVYYCARGDGSYGYWGQGTTLTVSS
020301020203010201	7	0	1	0	0	0	0	0	0	0	0	0	0	0	0	0	N	G	S	A	T	N	S	S	G	-1003.15	246.153	-30.573	0.715	-1001.23	1.919	62	-5.734	-2007.32	386.951	-615.671	3.444	63.183	247.938	1198.52	-87.924	-121.662	-62.255	-75.11	-49.191	39.188	-80.266	2.457	23.552	136.379	21	0.372	6	DIELTQSPATLSVTPGDSVSLSCRASQSINNNLHWYQQKSHESPRLLIKYGSQSASGIPSRFSGSGSGTDFTLSINSVETEDFGMYFCQQTNSWPRTFGGGTKLEIK	QVQLQESGAEVMKPGASVKISCKATGYTFSTYWIEWVKQRPGHGLEWIGEILPGNGSTYYNEKFKGKATFTADTSSNTAYMQLSSLTSEDSAVYYCARGDGSYGYWGQGTTLTVSS
020301020202040101	7	0	0	0	0	0	0	0	0	0	0	0	0	0	0	0	N	G	S	A	T	T	I	N	G	-1003.49	222.89	-32.896	0.72	-1000.1	3.386	61	-5.595	-2013.07	388.65	-616.535	3.476	63.669	252.742	1193.84	-87.833	-120.802	-62.001	-74.453	-48.771	38.059	-80.878	2.403	22.829	140.414	19	0.374	6	DIELTQSPATLSVTPGDSVSLSCRASQSINNNLHWYQQKSHESPRLLIKYGSQSASGIPSRFSGSGSGTDFTLSINSVETEDFGMYFCQQTNSWPRTFGGGTKLEIK	QVQLQESGAEVMKPGASVKISCKATGYTFSTYWIEWVKQRPGHGLEWIGEILPGTGITYYNEKFKGKATFTADTSSNTAYMQLSSLTSEDSAVYYCARGDGNYGYWGQGTTLTVSS
010201020202030102	7	0	5	0	3	0	0	0	0	0	0	0	0	0	0	0	S	T	S	A	T	T	V	N	H	-1007.93	277.126	-33.311	0.722	-1006.09	1.835	59	-5.666	-2023.83	391.254	-617.444	3.731	64.279	251.947	1198.17	-88.029	-120.999	-62.01	-75.105	-49.378	39.038	-80.373	2.41	22.642	141.058	17	0.374	6	DIELTQSPATLSVTPGDSVSLSCRASQSISNNLHWYQQKSHESPRLLIKYTSQSASGIPSRFSGSGSGTDFTLSINSVETEDFGMYFCQQTNSWPRTFGGGTKLEIK	QVQLQESGAEVMKPGASVKISCKATGYTFSTYWIEWVKQRPGHGLEWIGEILPGTGVTYYNEKFKGKATFTADTSSNTAYMQLSSLTSEDSAVYYCARGDGNYHYWGQGTTLTVSS
030101020201030102	7	0	5	0	0	0	0	0	0	0	0	0	0	0	0	0	G	V	S	A	T	S	V	N	H	-1000.45	208.979	-32.245	0.712	-999.016	1.43	58	-5.636	-2022.54	390.96	-616.391	3.82	64.29	253.918	1193.97	-88.1	-120.995	-61.584	-75.189	-48.57	38.361	-81.216	2.317	29.576	142.196	16	0.367	5	DIELTQSPATLSVTPGDSVSLSCRASQSIGNNLHWYQQKSHESPRLLIKYVSQSASGIPSRFSGSGSGTDFTLSINSVETEDFGMYFCQQTNSWPRTFGGGTKLEIK	QVQLQESGAEVMKPGASVKISCKATGYTFSTYWIEWVKQRPGHGLEWIGEILPGSGVTYYNEKFKGKATFTADTSSNTAYMQLSSLTSEDSAVYYCARGDGNYHYWGQGTTLTVSS
020101020203020302	7	0	1	0	0	0	0	0	0	0	0	0	0	0	0	0	N	V	S	A	T	N	N	A	H	-1007.35	155.182	-30.348	0.728	-1005.17	2.183	60	-5.857	-2024.78	393.584	-614.148	3.481	64.13	251.151	1195.9	-87.483	-122.171	-65.109	-74.853	-49.388	39.768	-80.905	2.418	28.844	137.689	26	0.378	7	DIELTQSPATLSVTPGDSVSLSCRASQSINNNLHWYQQKSHESPRLLIKYVSQSASGIPSRFSGSGSGTDFTLSINSVETEDFGMYFCQQTNSWPRTFGGGTKLEIK	QVQLQESGAEVMKPGASVKISCKATGYTFSTYWIEWVKQRPGHGLEWIGEILPGNGNTYYNEKFKGKATFTADTSSNTAYMQLSSLTSEDSAVYYCARGDGAYHYWGQGTTLTVSS
020101020203030202	7	0	0	0	0	0	0	0	0	0	0	0	0	0	0	0	N	V	S	A	T	N	V	S	H	-1003.42	216.77	-32.541	0.715	-1000.7	2.723	59	-5.55	-2024.51	390.413	-616.369	3.485	63.609	251.329	1197.12	-87.851	-121.086	-62.051	-74.923	-48.821	40.273	-80.67	2.445	29.308	140.057	20	0.372	7	DIELTQSPATLSVTPGDSVSLSCRASQSINNNLHWYQQKSHESPRLLIKYVSQSASGIPSRFSGSGSGTDFTLSINSVETEDFGMYFCQQTNSWPRTFGGGTKLEIK	QVQLQESGAEVMKPGASVKISCKATGYTFSTYWIEWVKQRPGHGLEWIGEILPGNGVTYYNEKFKGKATFTADTSSNTAYMQLSSLTSEDSAVYYCARGDGSYHYWGQGTTLTVSS
020101020201020202	7	0	2	0	0	0	0	0	3	0	0	0	0	0	0	0	N	V	S	A	T	S	N	S	H	-1001.84	182.652	-30.546	0.716	-999.506	2.332	59	-5.678	-2022.03	391.838	-618.74	3.467	63.888	249.835	1203.67	-88.84	-121.468	-63.548	-75.321	-47.683	40.364	-80.59	2.398	29.099	137.125	20	0.376	6	DIELTQSPATLSVTPGDSVSLSCRASQSINNNLHWYQQKSHESPRLLIKYVSQSASGIPSRFSGSGSGTDFTLSINSVETEDFGMYFCQQTNSWPRTFGGGTKLEIK	QVQLQESGAEVMKPGASVKISCKATGYTFSTYWIEWVKQRPGHGLEWIGEILPGSGNTYYNEKFKGKATFTADTSSNTAYMQLSSLTSEDSAVYYCARGDGSYHYWGQGTTLTVSS
020101020201010202	7	0	2	0	1	0	0	0	0	0	0	0	0	0	0	0	N	V	S	A	T	S	S	S	H	-996.432	129.27	-29.975	0.711	-995.34	1.092	59	-5.708	-2017.05	388.643	-615.671	3.471	63.384	251.399	1199.8	-87.666	-121.449	-61.993	-75.084	-49.557	38.993	-79.521	2.301	30.732	138.175	21	0.365	5	DIELTQSPATLSVTPGDSVSLSCRASQSINNNLHWYQQKSHESPRLLIKYVSQSASGIPSRFSGSGSGTDFTLSINSVETEDFGMYFCQQTNSWPRTFGGGTKLEIK	QVQLQESGAEVMKPGASVKISCKATGYTFSTYWIEWVKQRPGHGLEWIGEILPGSGSTYYNEKFKGKATFTADTSSNTAYMQLSSLTSEDSAVYYCARGDGSYHYWGQGTTLTVSS
020101020201040401	7	0	6	0	0	0	0	0	0	0	0	0	0	0	0	0	N	V	S	A	T	S	I	Y	G	-998.478	188.056	-31.198	0.716	-995.288	3.19	60	-5.596	-2021.14	388.799	-615.024	3.513	63.54	256.176	1191.17	-88.219	-120.558	-61.717	-74.526	-48.652	37.714	-79.855	2.351	30.432	142.74	18	0.37	5	DIELTQSPATLSVTPGDSVSLSCRASQSINNNLHWYQQKSHESPRLLIKYVSQSASGIPSRFSGSGSGTDFTLSINSVETEDFGMYFCQQTNSWPRTFGGGTKLEIK	QVQLQESGAEVMKPGASVKISCKATGYTFSTYWIEWVKQRPGHGLEWIGEILPGSGITYYNEKFKGKATFTADTSSNTAYMQLSSLTSEDSAVYYCARGDGYYGYWGQGTTLTVSS
010102020202020101	7	0	1	0	0	0	0	0	0	0	0	0	0	0	0	0	S	V	L	A	T	T	N	N	G	-997.577	228.595	-29.216	0.719	-996.152	1.425	61	-5.582	-2024.5	390.685	-615.284	3.505	64.109	253.964	1196.73	-88.183	-121.183	-62.267	-75.495	-48.819	38.521	-79.833	2.397	31.671	141.616	15	0.367	5	DIELTQSPATLSVTPGDSVSLSCRASQSISNNLHWYQQKSHESPRLLIKYVSQLASGIPSRFSGSGSGTDFTLSINSVETEDFGMYFCQQTNSWPRTFGGGTKLEIK	QVQLQESGAEVMKPGASVKISCKATGYTFSTYWIEWVKQRPGHGLEWIGEILPGTGNTYYNEKFKGKATFTADTSSNTAYMQLSSLTSEDSAVYYCARGDGNYGYWGQGTTLTVSS
020102020201020101	7	0	1	0	1	0	0	0	0	0	0	0	0	0	0	0	N	V	L	A	T	S	N	N	G	-1002.73	192.507	-30.666	0.719	-1000.6	2.129	60	-5.786	-2025.35	391.265	-615.481	3.487	64.289	251.418	1199.16	-88.736	-121.29	-63.494	-75.198	-48.423	38.839	-79.714	2.385	30.395	139.124	22	0.38	5	DIELTQSPATLSVTPGDSVSLSCRASQSINNNLHWYQQKSHESPRLLIKYVSQLASGIPSRFSGSGSGTDFTLSINSVETEDFGMYFCQQTNSWPRTFGGGTKLEIK	QVQLQESGAEVMKPGASVKISCKATGYTFSTYWIEWVKQRPGHGLEWIGEILPGSGNTYYNEKFKGKATFTADTSSNTAYMQLSSLTSEDSAVYYCARGDGNYGYWGQGTTLTVSS
020102020201020301	7	0	2	0	0	0	0	0	1	0	0	0	0	0	0	0	N	V	L	A	T	S	N	A	G	-1004.09	225.818	-27.723	0.723	-1002.02	2.071	60	-5.68	-2021.52	389.534	-613.003	3.494	63.451	251.471	1192.41	-88.037	-121.701	-62.653	-75.41	-48.742	38.036	-80.17	2.431	29.829	141.789	22	0.375	6	DIELTQSPATLSVTPGDSVSLSCRASQSINNNLHWYQQKSHESPRLLIKYVSQLASGIPSRFSGSGSGTDFTLSINSVETEDFGMYFCQQTNSWPRTFGGGTKLEIK	QVQLQESGAEVMKPGASVKISCKATGYTFSTYWIEWVKQRPGHGLEWIGEILPGSGNTYYNEKFKGKATFTADTSSNTAYMQLSSLTSEDSAVYYCARGDGAYGYWGQGTTLTVSS
020102020201040301	7	0	1	0	0	0	0	0	0	0	0	0	0	0	0	0	N	V	L	A	T	S	I	A	G	-1006.92	207.408	-31.902	0.718	-1003.45	3.467	60	-5.688	-2020.3	386.388	-614.128	3.502	62.958	253.891	1185.24	-88.59	-120.959	-61.941	-74.823	-48.263	38.486	-80.245	2.408	29.329	145.433	17	0.385	6	DIELTQSPATLSVTPGDSVSLSCRASQSINNNLHWYQQKSHESPRLLIKYVSQLASGIPSRFSGSGSGTDFTLSINSVETEDFGMYFCQQTNSWPRTFGGGTKLEIK	QVQLQESGAEVMKPGASVKISCKATGYTFSTYWIEWVKQRPGHGLEWIGEILPGSGITYYNEKFKGKATFTADTSSNTAYMQLSSLTSEDSAVYYCARGDGAYGYWGQGTTLTVSS
030302020203030402	7	0	12	0	12	0	1	0.0001	2	0	3	0	0	0	0	0	G	G	L	A	T	N	V	Y	H	-1011.8	246.967	-32.695	0.734	-1008.65	3.152	59	-5.856	-2028.36	394.369	-614.108	3.574	64.179	254.466	1191.58	-88.321	-121.402	-61.935	-75.381	-49.111	40.738	-82.699	2.45	20.469	143.174	16	0.377	9	DIELTQSPATLSVTPGDSVSLSCRASQSIGNNLHWYQQKSHESPRLLIKYGSQLASGIPSRFSGSGSGTDFTLSINSVETEDFGMYFCQQTNSWPRTFGGGTKLEIK	QVQLQESGAEVMKPGASVKISCKATGYTFSTYWIEWVKQRPGHGLEWIGEILPGNGVTYYNEKFKGKATFTADTSSNTAYMQLSSLTSEDSAVYYCARGDGYYHYWGQGTTLTVSS
030302020201040102	7	0	3	0	2	0	0	0	0	0	2	0	0	0	0	0	G	G	L	A	T	S	I	N	H	-1006.82	221.068	-31.837	0.686	-1003.24	3.576	59	-5.594	-2019.48	391.681	-615.105	3.708	64.195	253.802	1192.4	-88.374	-120.781	-62.116	-74.667	-48.812	38.878	-82.465	2.401	21.167	141.963	18	0.382	7	DIELTQSPATLSVTPGDSVSLSCRASQSIGNNLHWYQQKSHESPRLLIKYGSQLASGIPSRFSGSGSGTDFTLSINSVETEDFGMYFCQQTNSWPRTFGGGTKLEIK	QVQLQESGAEVMKPGASVKISCKATGYTFSTYWIEWVKQRPGHGLEWIGEILPGSGITYYNEKFKGKATFTADTSSNTAYMQLSSLTSEDSAVYYCARGDGNYHYWGQGTTLTVSS
030302020203010102	7	0	1	0	0	0	0	0	0	0	0	0	0	0	0	0	G	G	L	A	T	N	S	N	H	-1004.57	186.259	-30.156	0.711	-1002.63	1.939	60	-5.774	-2020.31	392.752	-614.449	3.744	64.49	250.742	1198.85	-87.914	-121.485	-62.268	-75.42	-49.284	39.212	-81.434	2.464	22.821	138.319	20	0.371	7	DIELTQSPATLSVTPGDSVSLSCRASQSIGNNLHWYQQKSHESPRLLIKYGSQLASGIPSRFSGSGSGTDFTLSINSVETEDFGMYFCQQTNSWPRTFGGGTKLEIK	QVQLQESGAEVMKPGASVKISCKATGYTFSTYWIEWVKQRPGHGLEWIGEILPGNGSTYYNEKFKGKATFTADTSSNTAYMQLSSLTSEDSAVYYCARGDGNYHYWGQGTTLTVSS
020302020202020302	7	0	9	0	4	0	1	0.0001	2	0	0	0	1	0	0	0	N	G	L	A	T	T	N	A	H	-1014.02	179.536	-29.458	0.692	-1011.53	2.486	61	-5.763	-2027.93	391.1	-618.169	3.48	63.782	254.729	1199.02	-88.341	-121.665	-62.56	-75.352	-47.974	38.951	-81.759	2.462	21.307	140.287	23	0.378	9	DIELTQSPATLSVTPGDSVSLSCRASQSINNNLHWYQQKSHESPRLLIKYGSQLASGIPSRFSGSGSGTDFTLSINSVETEDFGMYFCQQTNSWPRTFGGGTKLEIK	QVQLQESGAEVMKPGASVKISCKATGYTFSTYWIEWVKQRPGHGLEWIGEILPGTGNTYYNEKFKGKATFTADTSSNTAYMQLSSLTSEDSAVYYCARGDGAYHYWGQGTTLTVSS
020302020202010302	7	0	8	0	10	0	0	0	7	0	0	0	2	0	1	0	N	G	L	A	T	T	S	A	H	-1014.49	132.487	-31.844	0.716	-1012.13	2.363	61	-5.528	-2020.33	387.392	-616.789	3.465	63.283	249.926	1194.88	-87.997	-121.794	-62.196	-75.55	-48.263	39.531	-80.784	2.464	22.085	141.338	18	0.375	8	DIELTQSPATLSVTPGDSVSLSCRASQSINNNLHWYQQKSHESPRLLIKYGSQLASGIPSRFSGSGSGTDFTLSINSVETEDFGMYFCQQTNSWPRTFGGGTKLEIK	QVQLQESGAEVMKPGASVKISCKATGYTFSTYWIEWVKQRPGHGLEWIGEILPGTGSTYYNEKFKGKATFTADTSSNTAYMQLSSLTSEDSAVYYCARGDGAYHYWGQGTTLTVSS
020302020203040202	7	0	7	0	1	0	0	0	0	0	0	0	0	0	0	0	N	G	L	A	T	N	I	S	H	-1007.2	190.582	-32.573	0.706	-1002.82	4.38	60	-5.699	-2023.63	391.048	-614.667	3.487	63.581	254.112	1196.47	-87.506	-121.258	-62.328	-74.587	-48.728	39.493	-81.534	2.438	21.905	139.825	24	0.374	9	DIELTQSPATLSVTPGDSVSLSCRASQSINNNLHWYQQKSHESPRLLIKYGSQLASGIPSRFSGSGSGTDFTLSINSVETEDFGMYFCQQTNSWPRTFGGGTKLEIK	QVQLQESGAEVMKPGASVKISCKATGYTFSTYWIEWVKQRPGHGLEWIGEILPGNGITYYNEKFKGKATFTADTSSNTAYMQLSSLTSEDSAVYYCARGDGSYHYWGQGTTLTVSS
020302020203030401	7	0	10	0	12	0	1	0.0001	0	0	0	0	0	0	0	0	N	G	L	A	T	N	V	Y	G	-1010.46	231.824	-32.748	0.703	-1007.62	2.838	61	-5.681	-2023.33	389.913	-613.075	3.499	63.712	252.143	1191.77	-87.818	-121.439	-62.116	-75.066	-49.108	39.258	-80.757	2.466	22.664	142.135	19	0.375	8	DIELTQSPATLSVTPGDSVSLSCRASQSINNNLHWYQQKSHESPRLLIKYGSQLASGIPSRFSGSGSGTDFTLSINSVETEDFGMYFCQQTNSWPRTFGGGTKLEIK	QVQLQESGAEVMKPGASVKISCKATGYTFSTYWIEWVKQRPGHGLEWIGEILPGNGVTYYNEKFKGKATFTADTSSNTAYMQLSSLTSEDSAVYYCARGDGYYGYWGQGTTLTVSS
020302020203020401	7	0	2	0	0	0	0	0	0	0	0	0	0	0	0	0	N	G	L	A	T	N	N	Y	G	-1008.95	246.15	-30.479	0.716	-1006.5	2.455	62	-5.808	-2025.21	394.11	-613.618	3.495	64.287	251.814	1198.83	-87.5	-121.871	-65.368	-75.259	-48.777	39.325	-81.069	2.447	22.687	138.152	24	0.376	8	DIELTQSPATLSVTPGDSVSLSCRASQSINNNLHWYQQKSHESPRLLIKYGSQLASGIPSRFSGSGSGTDFTLSINSVETEDFGMYFCQQTNSWPRTFGGGTKLEIK	QVQLQESGAEVMKPGASVKISCKATGYTFSTYWIEWVKQRPGHGLEWIGEILPGNGNTYYNEKFKGKATFTADTSSNTAYMQLSSLTSEDSAVYYCARGDGYYGYWGQGTTLTVSS
020302020202040301	7	0	2	0	2	0	0	0	1	0	0	0	0	0	0	0	N	G	L	A	T	T	I	A	G	-1015.29	164.733	-33.468	0.72	-1011.31	3.978	61	-5.676	-2017	386.091	-614.867	3.485	62.816	252.336	1186.18	-88.305	-121.312	-62.14	-74.75	-48.593	39.128	-81.614	2.471	21.028	145.03	25	0.392	8	DIELTQSPATLSVTPGDSVSLSCRASQSINNNLHWYQQKSHESPRLLIKYGSQLASGIPSRFSGSGSGTDFTLSINSVETEDFGMYFCQQTNSWPRTFGGGTKLEIK	QVQLQESGAEVMKPGASVKISCKATGYTFSTYWIEWVKQRPGHGLEWIGEILPGTGITYYNEKFKGKATFTADTSSNTAYMQLSSLTSEDSAVYYCARGDGAYGYWGQGTTLTVSS
020302020201040101	7	0	3	0	0	0	0	0	0	0	0	0	0	0	0	0	N	G	L	A	T	S	I	N	G	-1003.96	222.952	-31.749	0.719	-1000.61	3.351	61	-5.708	-2017.16	388.844	-614.626	3.488	63.701	254.34	1193.5	-88.113	-121.034	-62.001	-74.643	-48.746	37.878	-80.531	2.369	23.185	140.924	23	0.373	6	DIELTQSPATLSVTPGDSVSLSCRASQSINNNLHWYQQKSHESPRLLIKYGSQLASGIPSRFSGSGSGTDFTLSINSVETEDFGMYFCQQTNSWPRTFGGGTKLEIK	QVQLQESGAEVMKPGASVKISCKATGYTFSTYWIEWVKQRPGHGLEWIGEILPGSGITYYNEKFKGKATFTADTSSNTAYMQLSSLTSEDSAVYYCARGDGNYGYWGQGTTLTVSS
030202020202020402	7	0	9	0	4	0	0	0	1	0	3	0	0	0	0	0	G	T	L	A	T	T	N	Y	H	-1011.36	191.248	-31.531	0.722	-1008.79	2.569	59	-5.761	-2031.59	395.259	-617.289	3.585	64.549	253.12	1199.13	-88.639	-121.027	-63.352	-75.899	-47.785	40.739	-81.87	2.441	20.616	142.037	20	0.376	9	DIELTQSPATLSVTPGDSVSLSCRASQSIGNNLHWYQQKSHESPRLLIKYTSQLASGIPSRFSGSGSGTDFTLSINSVETEDFGMYFCQQTNSWPRTFGGGTKLEIK	QVQLQESGAEVMKPGASVKISCKATGYTFSTYWIEWVKQRPGHGLEWIGEILPGTGNTYYNEKFKGKATFTADTSSNTAYMQLSSLTSEDSAVYYCARGDGYYHYWGQGTTLTVSS
030202020202010102	7	0	4	0	2	0	0	0	1	0	0	0	0	0	0	0	G	T	L	A	T	T	S	N	H	-1006.8	176.482	-31.688	0.716	-1005.29	1.513	58	-5.683	-2023.8	390.816	-616.287	3.804	64.355	250.575	1200.18	-87.84	-121.143	-62.074	-75.595	-48.904	38.527	-80.599	2.409	22.927	141.165	18	0.368	7	DIELTQSPATLSVTPGDSVSLSCRASQSIGNNLHWYQQKSHESPRLLIKYTSQLASGIPSRFSGSGSGTDFTLSINSVETEDFGMYFCQQTNSWPRTFGGGTKLEIK	QVQLQESGAEVMKPGASVKISCKATGYTFSTYWIEWVKQRPGHGLEWIGEILPGTGSTYYNEKFKGKATFTADTSSNTAYMQLSSLTSEDSAVYYCARGDGNYHYWGQGTTLTVSS
010202020201020402	7	0	4	0	2	0	0	0	0	0	0	0	0	0	0	0	S	T	L	A	T	S	N	Y	H	-1004.56	230.291	-27.517	0.725	-1002.22	2.334	59	-5.752	-2029.1	396.676	-614.552	3.597	64.583	252.865	1200.12	-88.062	-121.405	-62.497	-75.933	-49.247	39.961	-80.353	2.434	22.216	139.508	15	0.374	7	DIELTQSPATLSVTPGDSVSLSCRASQSISNNLHWYQQKSHESPRLLIKYTSQLASGIPSRFSGSGSGTDFTLSINSVETEDFGMYFCQQTNSWPRTFGGGTKLEIK	QVQLQESGAEVMKPGASVKISCKATGYTFSTYWIEWVKQRPGHGLEWIGEILPGSGNTYYNEKFKGKATFTADTSSNTAYMQLSSLTSEDSAVYYCARGDGYYHYWGQGTTLTVSS
030102020203010402	7	0	0	0	0	0	0	0	0	0	0	0	0	0	0	0	G	V	L	A	T	N	S	Y	H	-1004.57	257.812	-30.975	0.715	-1002.28	2.293	59	-5.746	-2031.44	395.206	-614.535	3.599	64.375	253.302	1194.56	-87.572	-121.252	-64.181	-75.91	-48.647	40.604	-80.939	2.485	29.058	142.086	21	0.373	7	DIELTQSPATLSVTPGDSVSLSCRASQSIGNNLHWYQQKSHESPRLLIKYVSQLASGIPSRFSGSGSGTDFTLSINSVETEDFGMYFCQQTNSWPRTFGGGTKLEIK	QVQLQESGAEVMKPGASVKISCKATGYTFSTYWIEWVKQRPGHGLEWIGEILPGNGSTYYNEKFKGKATFTADTSSNTAYMQLSSLTSEDSAVYYCARGDGYYHYWGQGTTLTVSS
030102020203040102	7	0	1	0	0	0	0	0	0	0	0	0	0	0	0	0	G	V	L	A	T	N	I	N	H	-1002.42	199.541	-32.474	0.7	-998.466	3.958	58	-5.686	-2028.69	394.075	-612.559	3.756	64.543	254.887	1190.74	-87.853	-121.024	-62.135	-74.48	-49.629	38.581	-81.544	2.415	29.044	142.757	18	0.376	7	DIELTQSPATLSVTPGDSVSLSCRASQSIGNNLHWYQQKSHESPRLLIKYVSQLASGIPSRFSGSGSGTDFTLSINSVETEDFGMYFCQQTNSWPRTFGGGTKLEIK	QVQLQESGAEVMKPGASVKISCKATGYTFSTYWIEWVKQRPGHGLEWIGEILPGNGITYYNEKFKGKATFTADTSSNTAYMQLSSLTSEDSAVYYCARGDGNYHYWGQGTTLTVSS
030102020201030102	7	0	2	0	1	0	0	0	0	0	0	0	0	0	0	0	G	V	L	A	T	S	V	N	H	-1005.13	176.407	-32.573	0.712	-1003.35	1.785	58	-5.703	-2027.61	391.392	-614.791	3.781	64.305	253.231	1192.16	-88.353	-121.026	-61.912	-75.279	-48.448	38.362	-81.331	2.385	29.188	144.147	22	0.371	6	DIELTQSPATLSVTPGDSVSLSCRASQSIGNNLHWYQQKSHESPRLLIKYVSQLASGIPSRFSGSGSGTDFTLSINSVETEDFGMYFCQQTNSWPRTFGGGTKLEIK	QVQLQESGAEVMKPGASVKISCKATGYTFSTYWIEWVKQRPGHGLEWIGEILPGSGVTYYNEKFKGKATFTADTSSNTAYMQLSSLTSEDSAVYYCARGDGNYHYWGQGTTLTVSS
030102020201020102	7	0	1	0	0	0	0	0	0	0	0	0	0	0	0	0	G	V	L	A	T	S	N	N	H	-998.799	144.538	-27.229	0.715	-996.674	2.125	58	-5.637	-2025.46	393.382	-614.134	3.757	64.781	253.288	1197.14	-88.647	-120.97	-61.364	-75.389	-48.714	38.348	-81.392	2.4	29.273	140.164	20	0.374	6	DIELTQSPATLSVTPGDSVSLSCRASQSIGNNLHWYQQKSHESPRLLIKYVSQLASGIPSRFSGSGSGTDFTLSINSVETEDFGMYFCQQTNSWPRTFGGGTKLEIK	QVQLQESGAEVMKPGASVKISCKATGYTFSTYWIEWVKQRPGHGLEWIGEILPGSGNTYYNEKFKGKATFTADTSSNTAYMQLSSLTSEDSAVYYCARGDGNYHYWGQGTTLTVSS
020102020202040202	7	0	0	0	0	0	0	0	0	0	0	0	0	0	0	0	N	V	L	A	T	T	I	S	H	-1005.09	147.001	-32.65	0.705	-1001.51	3.573	59	-5.627	-2028.88	389.526	-616.323	3.513	63.398	256.734	1192.71	-87.661	-121.102	-61.991	-74.569	-48.654	38.459	-80.809	2.393	29.259	144.161	21	0.374	8	DIELTQSPATLSVTPGDSVSLSCRASQSINNNLHWYQQKSHESPRLLIKYVSQLASGIPSRFSGSGSGTDFTLSINSVETEDFGMYFCQQTNSWPRTFGGGTKLEIK	QVQLQESGAEVMKPGASVKISCKATGYTFSTYWIEWVKQRPGHGLEWIGEILPGTGITYYNEKFKGKATFTADTSSNTAYMQLSSLTSEDSAVYYCARGDGSYHYWGQGTTLTVSS
020102020203020401	7	0	0	0	0	0	0	0	0	0	0	0	0	0	0	0	N	V	L	A	T	N	N	Y	G	-1006.42	146.348	-29.992	0.736	-1004.17	2.252	60	-5.772	-2032.22	393.808	-612.886	3.522	64.382	253.166	1196.12	-87.935	-121.839	-63.973	-75.078	-49.854	39.769	-80.417	2.518	29.884	139.996	29	0.388	7	DIELTQSPATLSVTPGDSVSLSCRASQSINNNLHWYQQKSHESPRLLIKYVSQLASGIPSRFSGSGSGTDFTLSINSVETEDFGMYFCQQTNSWPRTFGGGTKLEIK	QVQLQESGAEVMKPGASVKISCKATGYTFSTYWIEWVKQRPGHGLEWIGEILPGNGNTYYNEKFKGKATFTADTSSNTAYMQLSSLTSEDSAVYYCARGDGYYGYWGQGTTLTVSS
020102020202020401	7	0	2	0	0	0	0	0	0	0	0	0	0	0	0	0	N	V	L	A	T	T	N	Y	G	-1005.47	160.912	-31.27	0.729	-1003.3	2.165	61	-5.65	-2031.05	391.246	-615.881	3.511	64.085	253.579	1196.49	-88.423	-121.211	-63.466	-75.581	-47.854	39.447	-80.088	2.414	30.098	142.488	20	0.375	7	DIELTQSPATLSVTPGDSVSLSCRASQSINNNLHWYQQKSHESPRLLIKYVSQLASGIPSRFSGSGSGTDFTLSINSVETEDFGMYFCQQTNSWPRTFGGGTKLEIK	QVQLQESGAEVMKPGASVKISCKATGYTFSTYWIEWVKQRPGHGLEWIGEILPGTGNTYYNEKFKGKATFTADTSSNTAYMQLSSLTSEDSAVYYCARGDGYYGYWGQGTTLTVSS
020102020203010401	7	0	2	0	0	0	0	0	0	0	0	0	0	0	0	0	N	V	L	A	T	N	S	Y	G	-1002.42	148.007	-30.428	0.726	-1000.49	1.93	61	-5.758	-2026.66	389.984	-613.41	3.505	63.835	252.074	1195.15	-88.01	-121.524	-62.124	-75.432	-49.26	39.256	-79.067	2.456	31.151	141.047	19	0.372	6	DIELTQSPATLSVTPGDSVSLSCRASQSINNNLHWYQQKSHESPRLLIKYVSQLASGIPSRFSGSGSGTDFTLSINSVETEDFGMYFCQQTNSWPRTFGGGTKLEIK	QVQLQESGAEVMKPGASVKISCKATGYTFSTYWIEWVKQRPGHGLEWIGEILPGNGSTYYNEKFKGKATFTADTSSNTAYMQLSSLTSEDSAVYYCARGDGYYGYWGQGTTLTVSS
020101020202010401	7	0	1	0	1	0	0	0	0	0	0	0	0	0	0	0	N	V	S	A	T	T	S	Y	G	-1002.41	140.718	-31.664	0.722	-1001.03	1.377	61	-5.676	-2021.89	387.763	-616.601	3.492	63.565	251.843	1195.7	-88.064	-121.258	-62.032	-75.412	-48.935	38.88	-79.244	2.384	31.114	141.588	21	0.37	5	DIELTQSPATLSVTPGDSVSLSCRASQSINNNLHWYQQKSHESPRLLIKYVSQSASGIPSRFSGSGSGTDFTLSINSVETEDFGMYFCQQTNSWPRTFGGGTKLEIK	QVQLQESGAEVMKPGASVKISCKATGYTFSTYWIEWVKQRPGHGLEWIGEILPGTGSTYYNEKFKGKATFTADTSSNTAYMQLSSLTSEDSAVYYCARGDGYYGYWGQGTTLTVSS
030301020203030402	7	0	7	0	10	0	1	0.0001	0	0	0	0	0	0	0	0	G	G	S	A	T	N	V	Y	H	-1008.16	253.401	-32.809	0.708	-1005.04	3.115	59	-5.803	-2020.75	393.967	-615.734	3.587	64.162	252.557	1192.52	-87.925	-121.108	-62.126	-75.394	-48.974	40.68	-82.651	2.463	20.77	141.223	19	0.373	8	DIELTQSPATLSVTPGDSVSLSCRASQSIGNNLHWYQQKSHESPRLLIKYGSQSASGIPSRFSGSGSGTDFTLSINSVETEDFGMYFCQQTNSWPRTFGGGTKLEIK	QVQLQESGAEVMKPGASVKISCKATGYTFSTYWIEWVKQRPGHGLEWIGEILPGNGVTYYNEKFKGKATFTADTSSNTAYMQLSSLTSEDSAVYYCARGDGYYHYWGQGTTLTVSS
020101020201040301	7	0	1	0	0	0	0	0	0	0	0	0	0	0	0	0	N	V	S	A	T	S	I	A	G	-1001.85	166.894	-31.581	0.686	-998.62	3.225	60	-5.714	-2015.38	386.223	-615.607	3.489	62.931	254.528	1187.98	-88.413	-120.994	-61.867	-74.492	-48.106	37.822	-80.164	2.368	29.698	143.482	21	0.374	5	DIELTQSPATLSVTPGDSVSLSCRASQSINNNLHWYQQKSHESPRLLIKYVSQSASGIPSRFSGSGSGTDFTLSINSVETEDFGMYFCQQTNSWPRTFGGGTKLEIK	QVQLQESGAEVMKPGASVKISCKATGYTFSTYWIEWVKQRPGHGLEWIGEILPGSGITYYNEKFKGKATFTADTSSNTAYMQLSSLTSEDSAVYYCARGDGAYGYWGQGTTLTVSS
030301010201010402	7	0	8	0	4	0	0	0	4	0	6	0	5	0	2	0	G	G	S	S	T	S	S	Y	H	-1002.75	218.391	-29.638	0.703	-1000.86	1.894	59	-5.707	-2013.65	392.913	-616.253	3.595	63.999	249.461	1198.59	-87.985	-121.178	-62.259	-75.995	-49.048	39.656	-81.508	2.387	22.14	137.727	13	0.37	5	DIELTQSPATLSVTPGDSVSLSCRASQSIGNNLHWYQQKSHESPRLLIKYGSQSSSGIPSRFSGSGSGTDFTLSINSVETEDFGMYFCQQTNSWPRTFGGGTKLEIK	QVQLQESGAEVMKPGASVKISCKATGYTFSTYWIEWVKQRPGHGLEWIGEILPGSGSTYYNEKFKGKATFTADTSSNTAYMQLSSLTSEDSAVYYCARGDGYYHYWGQGTTLTVSS
020102010201040301	7	0	2	0	0	0	0	0	0	0	0	0	0	0	0	0	N	V	L	S	T	S	I	A	G	-1007.04	202.658	-31.592	0.723	-1003.46	3.578	60	-5.75	-2023.35	386.897	-615.065	3.503	62.994	254.845	1189.42	-88.762	-121.225	-62.058	-74.986	-48.442	38.868	-80.193	2.452	29.602	143.819	22	0.39	5	DIELTQSPATLSVTPGDSVSLSCRASQSINNNLHWYQQKSHESPRLLIKYVSQLSSGIPSRFSGSGSGTDFTLSINSVETEDFGMYFCQQTNSWPRTFGGGTKLEIK	QVQLQESGAEVMKPGASVKISCKATGYTFSTYWIEWVKQRPGHGLEWIGEILPGSGITYYNEKFKGKATFTADTSSNTAYMQLSSLTSEDSAVYYCARGDGAYGYWGQGTTLTVSS
020102010201020301	7	0	1	0	1	0	0	0	0	0	0	0	0	0	0	0	N	V	L	S	T	S	N	A	G	-1007.82	162.354	-30.766	0.712	-1005.44	2.384	60	-5.739	-2023.4	388.854	-616.168	3.482	63.497	251.131	1196.63	-89.181	-121.435	-63.545	-75.536	-48.011	39.033	-80.035	2.418	29.62	140.175	24	0.388	5	DIELTQSPATLSVTPGDSVSLSCRASQSINNNLHWYQQKSHESPRLLIKYVSQLSSGIPSRFSGSGSGTDFTLSINSVETEDFGMYFCQQTNSWPRTFGGGTKLEIK	QVQLQESGAEVMKPGASVKISCKATGYTFSTYWIEWVKQRPGHGLEWIGEILPGSGNTYYNEKFKGKATFTADTSSNTAYMQLSSLTSEDSAVYYCARGDGAYGYWGQGTTLTVSS
020102010203030201	7	0	2	0	0	0	0	0	0	0	0	0	0	0	0	0	N	V	L	S	T	N	V	S	G	-1004.94	212.397	-32.668	0.728	-1002.43	2.507	60	-5.737	-2022.83	388.08	-613.265	3.501	63.317	251.664	1192.63	-88.065	-121.37	-61.858	-74.992	-49.283	38.858	-80.164	2.475	30.232	141.493	19	0.373	6	DIELTQSPATLSVTPGDSVSLSCRASQSINNNLHWYQQKSHESPRLLIKYVSQLSSGIPSRFSGSGSGTDFTLSINSVETEDFGMYFCQQTNSWPRTFGGGTKLEIK	QVQLQESGAEVMKPGASVKISCKATGYTFSTYWIEWVKQRPGHGLEWIGEILPGNGVTYYNEKFKGKATFTADTSSNTAYMQLSSLTSEDSAVYYCARGDGSYGYWGQGTTLTVSS
020102010201030101	7	0	4	0	11	0	0	0	1	0	0	0	0	0	0	0	N	V	L	S	T	S	V	N	G	-1003.4	173.542	-32.573	0.716	-1001.91	1.492	60	-5.746	-2025.71	388.709	-615.311	3.503	63.818	253.826	1195.53	-88.384	-121.375	-61.768	-75.206	-49.019	38.45	-79.629	2.351	30.7	141.493	25	0.373	4	DIELTQSPATLSVTPGDSVSLSCRASQSINNNLHWYQQKSHESPRLLIKYVSQLSSGIPSRFSGSGSGTDFTLSINSVETEDFGMYFCQQTNSWPRTFGGGTKLEIK	QVQLQESGAEVMKPGASVKISCKATGYTFSTYWIEWVKQRPGHGLEWIGEILPGSGVTYYNEKFKGKATFTADTSSNTAYMQLSSLTSEDSAVYYCARGDGNYGYWGQGTTLTVSS
020102010202020101	7	0	1	0	1	0	0	0	0	0	0	0	0	0	0	0	N	V	L	S	T	T	N	N	G	-998.43	221.608	-29.271	0.695	-996.767	1.663	61	-5.631	-2026.31	392.179	-615.485	3.507	64.339	252.795	1200.94	-88.196	-121.178	-62.311	-75.526	-49.076	38.553	-79.816	2.431	31.039	138.951	18	0.369	5	DIELTQSPATLSVTPGDSVSLSCRASQSINNNLHWYQQKSHESPRLLIKYVSQLSSGIPSRFSGSGSGTDFTLSINSVETEDFGMYFCQQTNSWPRTFGGGTKLEIK	QVQLQESGAEVMKPGASVKISCKATGYTFSTYWIEWVKQRPGHGLEWIGEILPGTGNTYYNEKFKGKATFTADTSSNTAYMQLSSLTSEDSAVYYCARGDGNYGYWGQGTTLTVSS
020102010203010101	7	0	0	0	0	0	0	0	0	0	0	0	0	0	0	0	N	V	L	S	T	N	S	N	G	-996.463	213.854	-30.138	0.738	-995.064	1.399	61	-5.74	-2023.4	391.295	-614.352	3.494	64.124	251.897	1199.94	-87.822	-121.348	-61.713	-75.375	-49.928	38.908	-78.749	2.424	32.007	137.51	17	0.367	4	DIELTQSPATLSVTPGDSVSLSCRASQSINNNLHWYQQKSHESPRLLIKYVSQLSSGIPSRFSGSGSGTDFTLSINSVETEDFGMYFCQQTNSWPRTFGGGTKLEIK	QVQLQESGAEVMKPGASVKISCKATGYTFSTYWIEWVKQRPGHGLEWIGEILPGNGSTYYNEKFKGKATFTADTSSNTAYMQLSSLTSEDSAVYYCARGDGNYGYWGQGTTLTVSS
020102010201010101	7	0	4	0	0	0	0	0	0	0	0	0	0	0	0	0	N	V	L	S	T	S	S	N	G	-997.393	254.255	-29.749	0.717	-996.181	1.212	60	-5.709	-2020.54	388.796	-615.757	3.488	63.852	251.758	1199.62	-88.029	-121.261	-61.753	-75.428	-49.317	38.376	-78.638	2.358	31.86	138.56	17	0.367	3	DIELTQSPATLSVTPGDSVSLSCRASQSINNNLHWYQQKSHESPRLLIKYVSQLSSGIPSRFSGSGSGTDFTLSINSVETEDFGMYFCQQTNSWPRTFGGGTKLEIK	QVQLQESGAEVMKPGASVKISCKATGYTFSTYWIEWVKQRPGHGLEWIGEILPGSGSTYYNEKFKGKATFTADTSSNTAYMQLSSLTSEDSAVYYCARGDGNYGYWGQGTTLTVSS
010102010203020202	7	0	3	0	0	0	0	0	0	0	0	0	0	0	0	0	S	V	L	S	T	N	N	S	H	-1002.33	237.115	-29.403	0.741	-1000.01	2.316	60	-5.7	-2030.95	393.737	-616.452	3.493	64.033	252.548	1204.6	-87.828	-121.713	-63.767	-75.518	-48.668	40.47	-80.87	2.474	29.947	137.462	15	0.374	6	DIELTQSPATLSVTPGDSVSLSCRASQSISNNLHWYQQKSHESPRLLIKYVSQLSSGIPSRFSGSGSGTDFTLSINSVETEDFGMYFCQQTNSWPRTFGGGTKLEIK	QVQLQESGAEVMKPGASVKISCKATGYTFSTYWIEWVKQRPGHGLEWIGEILPGNGNTYYNEKFKGKATFTADTSSNTAYMQLSSLTSEDSAVYYCARGDGSYHYWGQGTTLTVSS
010102010202020101	7	0	1	0	0	0	0	0	0	0	0	0	0	0	0	0	S	V	L	S	T	T	N	N	G	-997.174	166.869	-29.147	0.706	-995.63	1.544	61	-5.616	-2024.51	391.247	-615.722	3.504	64.157	253.215	1199.4	-88.233	-121.088	-62.241	-75.558	-48.934	38.628	-79.818	2.42	31.608	140.002	15	0.368	4	DIELTQSPATLSVTPGDSVSLSCRASQSISNNLHWYQQKSHESPRLLIKYVSQLSSGIPSRFSGSGSGTDFTLSINSVETEDFGMYFCQQTNSWPRTFGGGTKLEIK	QVQLQESGAEVMKPGASVKISCKATGYTFSTYWIEWVKQRPGHGLEWIGEILPGTGNTYYNEKFKGKATFTADTSSNTAYMQLSSLTSEDSAVYYCARGDGNYGYWGQGTTLTVSS
030301010201040402	7	0	7	0	5	0	1	0.0001	0	0	3	0	0	0	0	0	G	G	S	S	T	S	I	Y	H	-1002.5	167.258	-31.773	0.68	-998.771	3.728	59	-5.708	-2017.13	393.51	-616.834	3.595	63.973	253.563	1194.74	-88.231	-120.643	-62.012	-74.843	-48.158	39.965	-82.501	2.375	21.14	140.32	17	0.375	6	DIELTQSPATLSVTPGDSVSLSCRASQSIGNNLHWYQQKSHESPRLLIKYGSQSSSGIPSRFSGSGSGTDFTLSINSVETEDFGMYFCQQTNSWPRTFGGGTKLEIK	QVQLQESGAEVMKPGASVKISCKATGYTFSTYWIEWVKQRPGHGLEWIGEILPGSGITYYNEKFKGKATFTADTSSNTAYMQLSSLTSEDSAVYYCARGDGYYHYWGQGTTLTVSS
030301010203030102	7	0	1	0	0	0	0	0	0	0	0	0	0	0	0	0	G	G	S	S	T	N	V	N	H	-1004.25	181.408	-32.549	0.707	-1001.89	2.354	59	-5.754	-2017.44	393.251	-615.622	3.742	64.467	251.131	1198.16	-87.97	-121.234	-62.148	-75.081	-49.273	39.114	-82.176	2.437	22.088	137.686	19	0.371	6	DIELTQSPATLSVTPGDSVSLSCRASQSIGNNLHWYQQKSHESPRLLIKYGSQSSSGIPSRFSGSGSGTDFTLSINSVETEDFGMYFCQQTNSWPRTFGGGTKLEIK	QVQLQESGAEVMKPGASVKISCKATGYTFSTYWIEWVKQRPGHGLEWIGEILPGNGVTYYNEKFKGKATFTADTSSNTAYMQLSSLTSEDSAVYYCARGDGNYHYWGQGTTLTVSS
020102010201040401	7	0	1	0	0	0	0	0	0	0	0	0	0	0	0	0	N	V	L	S	T	S	I	Y	G	-1002.48	118.689	-31.443	0.72	-999.127	3.353	60	-5.676	-2027.48	389.865	-614.707	3.527	63.636	255.489	1192.28	-88.32	-121.104	-61.957	-74.646	-48.436	39.021	-79.904	2.382	30.099	143.076	27	0.381	5	DIELTQSPATLSVTPGDSVSLSCRASQSINNNLHWYQQKSHESPRLLIKYVSQLSSGIPSRFSGSGSGTDFTLSINSVETEDFGMYFCQQTNSWPRTFGGGTKLEIK	QVQLQESGAEVMKPGASVKISCKATGYTFSTYWIEWVKQRPGHGLEWIGEILPGSGITYYNEKFKGKATFTADTSSNTAYMQLSSLTSEDSAVYYCARGDGYYGYWGQGTTLTVSS
030301010202030102	7	0	3	0	1	0	0	0	0	0	0	0	0	0	0	0	G	G	S	S	T	T	V	N	H	-1007.33	174.261	-33.394	0.711	-1005.39	1.939	59	-5.745	-2017.91	391.486	-617.359	3.72	64.211	251.884	1196.7	-88.033	-121.114	-62.083	-75.2	-48.931	39.056	-82.487	2.41	21.519	140.178	20	0.373	6	DIELTQSPATLSVTPGDSVSLSCRASQSIGNNLHWYQQKSHESPRLLIKYGSQSSSGIPSRFSGSGSGTDFTLSINSVETEDFGMYFCQQTNSWPRTFGGGTKLEIK	QVQLQESGAEVMKPGASVKISCKATGYTFSTYWIEWVKQRPGHGLEWIGEILPGTGVTYYNEKFKGKATFTADTSSNTAYMQLSSLTSEDSAVYYCARGDGNYHYWGQGTTLTVSS
030301010201010102	7	0	9	0	1	0	0	0	0	0	0	0	0	0	0	0	G	G	S	S	T	S	S	N	H	-1000.27	238.284	-29.817	0.7	-998.786	1.483	59	-5.73	-2009.94	391.365	-616.883	3.741	64.273	248.443	1201.68	-88.191	-121.225	-62.133	-75.44	-48.927	38.373	-81.195	2.369	22.976	135.804	12	0.37	4	DIELTQSPATLSVTPGDSVSLSCRASQSIGNNLHWYQQKSHESPRLLIKYGSQSSSGIPSRFSGSGSGTDFTLSINSVETEDFGMYFCQQTNSWPRTFGGGTKLEIK	QVQLQESGAEVMKPGASVKISCKATGYTFSTYWIEWVKQRPGHGLEWIGEILPGSGSTYYNEKFKGKATFTADTSSNTAYMQLSSLTSEDSAVYYCARGDGNYHYWGQGTTLTVSS
020301010201010202	7	0	4	0	0	0	0	0	0	0	0	0	0	0	0	0	N	G	S	S	T	S	S	S	H	-1004.78	127.611	-29.774	0.717	-1002.56	2.221	61	-5.748	-2013.56	389.734	-617.412	3.44	63.325	248.578	1204.67	-88.136	-122.002	-62.212	-75.457	-49.358	40.268	-80.615	2.442	22.165	134.717	21	0.38	5	DIELTQSPATLSVTPGDSVSLSCRASQSINNNLHWYQQKSHESPRLLIKYGSQSSSGIPSRFSGSGSGTDFTLSINSVETEDFGMYFCQQTNSWPRTFGGGTKLEIK	QVQLQESGAEVMKPGASVKISCKATGYTFSTYWIEWVKQRPGHGLEWIGEILPGSGSTYYNEKFKGKATFTADTSSNTAYMQLSSLTSEDSAVYYCARGDGSYHYWGQGTTLTVSS
020301010201020401	7	0	7	0	3	0	0	0	0	0	0	0	0	0	0	0	N	G	S	S	T	S	N	Y	G	-1003.24	323.532	-28.635	0.717	-1001.51	1.734	61	-5.711	-2014.18	392.153	-616.825	3.479	64.003	250.759	1201.72	-88.526	-121.677	-63.301	-75.299	-49.073	38.662	-80.71	2.397	22.874	135.637	24	0.378	5	DIELTQSPATLSVTPGDSVSLSCRASQSINNNLHWYQQKSHESPRLLIKYGSQSSSGIPSRFSGSGSGTDFTLSINSVETEDFGMYFCQQTNSWPRTFGGGTKLEIK	QVQLQESGAEVMKPGASVKISCKATGYTFSTYWIEWVKQRPGHGLEWIGEILPGSGNTYYNEKFKGKATFTADTSSNTAYMQLSSLTSEDSAVYYCARGDGYYGYWGQGTTLTVSS
020301010203020301	7	0	0	0	0	0	0	0	0	0	0	0	0	0	0	0	N	G	S	S	T	N	N	A	G	-1006.07	209.027	-29.926	0.721	-1003.65	2.424	62	-5.746	-2012.72	391.063	-615.436	3.455	63.625	249.308	1199.48	-88.037	-121.912	-63.668	-75.126	-48.84	39.302	-81.292	2.499	22.274	135.329	16	0.376	6	DIELTQSPATLSVTPGDSVSLSCRASQSINNNLHWYQQKSHESPRLLIKYGSQSSSGIPSRFSGSGSGTDFTLSINSVETEDFGMYFCQQTNSWPRTFGGGTKLEIK	QVQLQESGAEVMKPGASVKISCKATGYTFSTYWIEWVKQRPGHGLEWIGEILPGNGNTYYNEKFKGKATFTADTSSNTAYMQLSSLTSEDSAVYYCARGDGAYGYWGQGTTLTVSS
020301010202020301	7	0	1	0	0	0	0	0	0	0	0	0	0	0	0	0	N	G	S	S	T	T	N	A	G	-1008.86	265.276	-31.882	0.702	-1006.22	2.641	62	-5.774	-2011.58	388.692	-617.865	3.447	63.35	249.029	1198.09	-88.659	-121.38	-63.513	-75.421	-47.848	39.348	-81.192	2.42	21.8	137.821	17	0.379	6	DIELTQSPATLSVTPGDSVSLSCRASQSINNNLHWYQQKSHESPRLLIKYGSQSSSGIPSRFSGSGSGTDFTLSINSVETEDFGMYFCQQTNSWPRTFGGGTKLEIK	QVQLQESGAEVMKPGASVKISCKATGYTFSTYWIEWVKQRPGHGLEWIGEILPGTGNTYYNEKFKGKATFTADTSSNTAYMQLSSLTSEDSAVYYCARGDGAYGYWGQGTTLTVSS
020301010201020301	7	0	3	0	1	0	0	0	0	0	0	0	0	0	0	0	N	G	S	S	T	S	N	A	G	-1004.56	200.019	-28.093	0.715	-1002.57	1.993	61	-5.714	-2009.23	389.686	-615.532	3.455	63.365	248.907	1198.43	-88.14	-121.732	-62.958	-75.328	-48.628	38.382	-81.003	2.417	22.295	136.379	22	0.378	5	DIELTQSPATLSVTPGDSVSLSCRASQSINNNLHWYQQKSHESPRLLIKYGSQSSSGIPSRFSGSGSGTDFTLSINSVETEDFGMYFCQQTNSWPRTFGGGTKLEIK	QVQLQESGAEVMKPGASVKISCKATGYTFSTYWIEWVKQRPGHGLEWIGEILPGSGNTYYNEKFKGKATFTADTSSNTAYMQLSSLTSEDSAVYYCARGDGAYGYWGQGTTLTVSS
020301010202030101	7	0	1	0	1	0	0	0	0	0	0	0	0	0	0	0	N	G	S	S	T	T	V	N	G	-1001.01	174.622	-33.066	0.696	-999.661	1.349	61	-5.682	-2012.73	387.902	-616.451	3.474	63.736	253.196	1196.37	-87.608	-121.153	-61.534	-75.172	-49.334	38.628	-80.473	2.332	23.984	139.139	14	0.365	5	DIELTQSPATLSVTPGDSVSLSCRASQSINNNLHWYQQKSHESPRLLIKYGSQSSSGIPSRFSGSGSGTDFTLSINSVETEDFGMYFCQQTNSWPRTFGGGTKLEIK	QVQLQESGAEVMKPGASVKISCKATGYTFSTYWIEWVKQRPGHGLEWIGEILPGTGVTYYNEKFKGKATFTADTSSNTAYMQLSSLTSEDSAVYYCARGDGNYGYWGQGTTLTVSS
020101020202030301	7	0	4	0	0	0	0	0	0	0	6	0	0	0	0	0	N	V	S	A	T	T	V	A	G	-1001.01	80.035	-32.782	0.695	-999.602	1.409	60	-5.636	-2013.92	384.609	-614.877	3.492	62.933	253.25	1185.88	-87.466	-121.08	-61.366	-75.071	-48.747	38.617	-80.157	2.323	30.585	145.262	15	0.364	6	DIELTQSPATLSVTPGDSVSLSCRASQSINNNLHWYQQKSHESPRLLIKYVSQSASGIPSRFSGSGSGTDFTLSINSVETEDFGMYFCQQTNSWPRTFGGGTKLEIK	QVQLQESGAEVMKPGASVKISCKATGYTFSTYWIEWVKQRPGHGLEWIGEILPGTGVTYYNEKFKGKATFTADTSSNTAYMQLSSLTSEDSAVYYCARGDGAYGYWGQGTTLTVSS
010301010203020401	7	0	0	0	0	0	0	0	0	0	0	0	0	0	0	0	S	G	S	S	T	N	N	Y	G	-1006.52	200.836	-30.653	0.703	-1004.14	2.384	62	-5.888	-2019.34	394.399	-615.732	3.474	64.11	250.267	1201.49	-87.478	-121.66	-65.552	-75.134	-49.321	40.169	-81.222	2.426	22.444	135.637	43	0.388	5	DIELTQSPATLSVTPGDSVSLSCRASQSISNNLHWYQQKSHESPRLLIKYGSQSSSGIPSRFSGSGSGTDFTLSINSVETEDFGMYFCQQTNSWPRTFGGGTKLEIK	QVQLQESGAEVMKPGASVKISCKATGYTFSTYWIEWVKQRPGHGLEWIGEILPGNGNTYYNEKFKGKATFTADTSSNTAYMQLSSLTSEDSAVYYCARGDGYYGYWGQGTTLTVSS
020102010203010401	7	0	0	0	0	0	0	0	0	0	0	0	0	0	0	0	N	V	L	S	T	N	S	Y	G	-1001.08	248.952	-30.301	0.732	-999.26	1.817	61	-5.782	-2025.89	390.494	-613.412	3.505	63.881	251.578	1197.26	-87.964	-121.487	-62.002	-75.474	-49.56	39.145	-78.988	2.453	31.355	139.432	18	0.371	5	DIELTQSPATLSVTPGDSVSLSCRASQSINNNLHWYQQKSHESPRLLIKYVSQLSSGIPSRFSGSGSGTDFTLSINSVETEDFGMYFCQQTNSWPRTFGGGTKLEIK	QVQLQESGAEVMKPGASVKISCKATGYTFSTYWIEWVKQRPGHGLEWIGEILPGNGSTYYNEKFKGKATFTADTSSNTAYMQLSSLTSEDSAVYYCARGDGYYGYWGQGTTLTVSS
010301010203010202	7	0	1	0	0	0	0	0	0	0	0	0	0	0	0	0	S	G	S	S	T	N	S	S	H	-1003.89	224.335	-30.343	0.703	-1001.53	2.36	62	-5.767	-2013.98	390.924	-617.799	3.44	63.439	248.425	1204.36	-87.245	-121.895	-64.166	-75.373	-48.847	41.184	-80.734	2.473	22.585	134.717	35	0.379	5	DIELTQSPATLSVTPGDSVSLSCRASQSISNNLHWYQQKSHESPRLLIKYGSQSSSGIPSRFSGSGSGTDFTLSINSVETEDFGMYFCQQTNSWPRTFGGGTKLEIK	QVQLQESGAEVMKPGASVKISCKATGYTFSTYWIEWVKQRPGHGLEWIGEILPGNGSTYYNEKFKGKATFTADTSSNTAYMQLSSLTSEDSAVYYCARGDGSYHYWGQGTTLTVSS
020102010202040401	7	0	5	0	0	0	0	0	0	0	0	0	0	0	0	0	N	V	L	S	T	T	I	Y	G	-1002.88	222.362	-32.614	0.725	-999.649	3.226	60	-5.713	-2029.28	389.45	-614.704	3.533	63.625	257.478	1191.1	-87.598	-120.8	-61.877	-74.692	-48.753	37.922	-80.105	2.383	30.265	144.518	19	0.372	6	DIELTQSPATLSVTPGDSVSLSCRASQSINNNLHWYQQKSHESPRLLIKYVSQLSSGIPSRFSGSGSGTDFTLSINSVETEDFGMYFCQQTNSWPRTFGGGTKLEIK	QVQLQESGAEVMKPGASVKISCKATGYTFSTYWIEWVKQRPGHGLEWIGEILPGTGITYYNEKFKGKATFTADTSSNTAYMQLSSLTSEDSAVYYCARGDGYYGYWGQGTTLTVSS
020302010203030202	7	0	2	0	1	0	0	0	0	0	0	0	0	0	0	0	N	G	L	S	T	N	V	S	H	-1013.21	170.475	-33.211	0.734	-1010.29	2.917	60	-5.818	-2025.28	391.283	-615.325	3.48	63.521	251.73	1198.86	-88.124	-121.819	-61.958	-74.698	-50.122	39.963	-81.481	2.472	21.173	138.55	22	0.387	8	DIELTQSPATLSVTPGDSVSLSCRASQSINNNLHWYQQKSHESPRLLIKYGSQLSSGIPSRFSGSGSGTDFTLSINSVETEDFGMYFCQQTNSWPRTFGGGTKLEIK	QVQLQESGAEVMKPGASVKISCKATGYTFSTYWIEWVKQRPGHGLEWIGEILPGNGVTYYNEKFKGKATFTADTSSNTAYMQLSSLTSEDSAVYYCARGDGSYHYWGQGTTLTVSS
020102010203020302	7	0	3	0	0	0	0	0	0	0	0	0	0	0	0	0	N	V	L	S	T	N	N	A	H	-1008.72	233.622	-30.186	0.728	-1006.78	1.944	60	-5.819	-2032.45	393.768	-614.935	3.502	64.236	254.303	1198.82	-87.505	-121.908	-65.304	-75.265	-48.834	39.147	-80.705	2.401	29.422	138.025	27	0.376	7	DIELTQSPATLSVTPGDSVSLSCRASQSINNNLHWYQQKSHESPRLLIKYVSQLSSGIPSRFSGSGSGTDFTLSINSVETEDFGMYFCQQTNSWPRTFGGGTKLEIK	QVQLQESGAEVMKPGASVKISCKATGYTFSTYWIEWVKQRPGHGLEWIGEILPGNGNTYYNEKFKGKATFTADTSSNTAYMQLSSLTSEDSAVYYCARGDGAYHYWGQGTTLTVSS
020101020202030201	7	0	1	0	0	0	0	0	0	0	0	0	0	0	0	0	N	V	S	A	T	T	V	S	G	-1000.22	191.084	-32.848	0.715	-998.953	1.266	60	-5.701	-2016.29	384.958	-615.737	3.492	63.014	254.161	1190.62	-87.567	-121.213	-61.387	-75.093	-48.762	38.42	-80.176	2.327	30.702	143.648	16	0.364	6	DIELTQSPATLSVTPGDSVSLSCRASQSINNNLHWYQQKSHESPRLLIKYVSQSASGIPSRFSGSGSGTDFTLSINSVETEDFGMYFCQQTNSWPRTFGGGTKLEIK	QVQLQESGAEVMKPGASVKISCKATGYTFSTYWIEWVKQRPGHGLEWIGEILPGTGVTYYNEKFKGKATFTADTSSNTAYMQLSSLTSEDSAVYYCARGDGSYGYWGQGTTLTVSS
020101020201010201	7	0	3	0	0	0	0	0	0	0	0	0	0	0	0	0	N	V	S	A	T	S	S	S	G	-998.462	133.87	-29.927	0.729	-997.032	1.43	60	-5.67	-2014.15	385.399	-616.964	3.466	63.032	252.315	1197.37	-88.077	-121.507	-61.939	-75.231	-48.742	38.358	-79.22	2.337	31.131	139.274	17	0.368	4	DIELTQSPATLSVTPGDSVSLSCRASQSINNNLHWYQQKSHESPRLLIKYVSQSASGIPSRFSGSGSGTDFTLSINSVETEDFGMYFCQQTNSWPRTFGGGTKLEIK	QVQLQESGAEVMKPGASVKISCKATGYTFSTYWIEWVKQRPGHGLEWIGEILPGSGSTYYNEKFKGKATFTADTSSNTAYMQLSSLTSEDSAVYYCARGDGSYGYWGQGTTLTVSS
020101020201040101	7	0	2	0	0	0	0	0	0	0	0	0	0	0	0	0	N	V	S	A	T	S	I	N	G	-997.232	171.883	-31.605	0.73	-994.228	3.004	60	-5.69	-2018.84	389.04	-615.951	3.496	63.754	255.192	1193.77	-88.238	-120.826	-61.811	-74.432	-48.862	37.79	-79.721	2.355	30.56	140.817	19	0.372	4	DIELTQSPATLSVTPGDSVSLSCRASQSINNNLHWYQQKSHESPRLLIKYVSQSASGIPSRFSGSGSGTDFTLSINSVETEDFGMYFCQQTNSWPRTFGGGTKLEIK	QVQLQESGAEVMKPGASVKISCKATGYTFSTYWIEWVKQRPGHGLEWIGEILPGSGITYYNEKFKGKATFTADTSSNTAYMQLSSLTSEDSAVYYCARGDGNYGYWGQGTTLTVSS
010101020202020401	7	0	3	0	0	0	0	0	0	0	0	0	0	0	0	0	S	V	S	A	T	T	N	Y	G	-996.365	133.266	-28.288	0.732	-994.712	1.654	60	-5.579	-2021.47	388.353	-616.2	3.501	63.843	255.65	1195.66	-88.012	-121.098	-61.232	-75.291	-48.65	38.516	-79.98	2.345	31.317	141.588	15	0.368	5	DIELTQSPATLSVTPGDSVSLSCRASQSISNNLHWYQQKSHESPRLLIKYVSQSASGIPSRFSGSGSGTDFTLSINSVETEDFGMYFCQQTNSWPRTFGGGTKLEIK	QVQLQESGAEVMKPGASVKISCKATGYTFSTYWIEWVKQRPGHGLEWIGEILPGTGNTYYNEKFKGKATFTADTSSNTAYMQLSSLTSEDSAVYYCARGDGYYGYWGQGTTLTVSS
010101020203010401	7	0	3	0	0	0	0	0	0	0	0	0	0	0	0	0	S	V	S	A	T	N	S	Y	G	-999.941	137.778	-30.839	0.722	-998.228	1.713	61	-5.699	-2020.59	389.829	-615.166	3.487	63.663	251.513	1195.41	-87.303	-121.463	-64.21	-75.364	-48.925	39.354	-79.109	2.443	31.662	140.146	18	0.371	4	DIELTQSPATLSVTPGDSVSLSCRASQSISNNLHWYQQKSHESPRLLIKYVSQSASGIPSRFSGSGSGTDFTLSINSVETEDFGMYFCQQTNSWPRTFGGGTKLEIK	QVQLQESGAEVMKPGASVKISCKATGYTFSTYWIEWVKQRPGHGLEWIGEILPGNGSTYYNEKFKGKATFTADTSSNTAYMQLSSLTSEDSAVYYCARGDGYYGYWGQGTTLTVSS
030302010202030402	7	0	20	0.0001	10	0	0	0	15	0	5	0	3	0	53	0.0002	G	G	L	S	T	T	V	Y	H	-1012.61	221.592	-33.565	0.723	-1010.11	2.5	59	-5.715	-2026.25	392.877	-615.67	3.584	63.986	253.244	1191.88	-88.161	-121.074	-61.976	-75.746	-48.741	40.603	-82.884	2.438	20.566	144.052	24	0.376	8	DIELTQSPATLSVTPGDSVSLSCRASQSIGNNLHWYQQKSHESPRLLIKYGSQLSSGIPSRFSGSGSGTDFTLSINSVETEDFGMYFCQQTNSWPRTFGGGTKLEIK	QVQLQESGAEVMKPGASVKISCKATGYTFSTYWIEWVKQRPGHGLEWIGEILPGTGVTYYNEKFKGKATFTADTSSNTAYMQLSSLTSEDSAVYYCARGDGYYHYWGQGTTLTVSS
030302010202010402	7	0	6	0	11	0	0	0	5	0	9	0	1	0	7	0	G	G	L	S	T	T	S	Y	H	-1009.81	183.934	-31.76	0.737	-1007.47	2.338	60	-5.754	-2024.26	392.931	-616.954	3.553	64.03	251.788	1197.05	-88.121	-121.389	-61.969	-76.013	-48.714	40.843	-82.106	2.462	21.318	141.12	21	0.378	7	DIELTQSPATLSVTPGDSVSLSCRASQSIGNNLHWYQQKSHESPRLLIKYGSQLSSGIPSRFSGSGSGTDFTLSINSVETEDFGMYFCQQTNSWPRTFGGGTKLEIK	QVQLQESGAEVMKPGASVKISCKATGYTFSTYWIEWVKQRPGHGLEWIGEILPGTGSTYYNEKFKGKATFTADTSSNTAYMQLSSLTSEDSAVYYCARGDGYYHYWGQGTTLTVSS
020302010203040302	7	0	2	0	0	0	0	0	0	0	0	0	0	0	0	0	N	G	L	S	T	N	I	A	H	-1011.25	152.493	-32.73	0.72	-1006.96	4.294	60	-5.614	-2023.19	390.706	-614.418	3.49	63.554	254.289	1193.11	-87.752	-121.529	-62.121	-74.54	-49.158	38.82	-81.313	2.435	21.79	139.825	20	0.375	8	DIELTQSPATLSVTPGDSVSLSCRASQSINNNLHWYQQKSHESPRLLIKYGSQLSSGIPSRFSGSGSGTDFTLSINSVETEDFGMYFCQQTNSWPRTFGGGTKLEIK	QVQLQESGAEVMKPGASVKISCKATGYTFSTYWIEWVKQRPGHGLEWIGEILPGNGITYYNEKFKGKATFTADTSSNTAYMQLSSLTSEDSAVYYCARGDGAYHYWGQGTTLTVSS
020302010202010302	7	0	6	0	3	0	0	0	0	0	0	0	0	0	0	0	N	G	L	S	T	T	S	A	H	-1012.97	243.222	-31.771	0.723	-1010.8	2.176	61	-5.528	-2021.17	387.871	-617.719	3.465	63.337	250.772	1198.27	-88.001	-121.842	-62.115	-75.61	-48.503	39.428	-80.663	2.468	22.469	139.724	19	0.373	7	DIELTQSPATLSVTPGDSVSLSCRASQSINNNLHWYQQKSHESPRLLIKYGSQLSSGIPSRFSGSGSGTDFTLSINSVETEDFGMYFCQQTNSWPRTFGGGTKLEIK	QVQLQESGAEVMKPGASVKISCKATGYTFSTYWIEWVKQRPGHGLEWIGEILPGTGSTYYNEKFKGKATFTADTSSNTAYMQLSSLTSEDSAVYYCARGDGAYHYWGQGTTLTVSS
020101020201030301	7	0	0	0	0	0	0	0	0	0	0	0	0	0	0	0	N	V	S	A	T	S	V	A	G	-1004.98	122.711	-32.567	0.708	-1003.04	1.934	60	-5.731	-2015.96	385.366	-616.062	3.481	62.922	252.159	1188.73	-88.248	-121.38	-61.964	-75.051	-47.779	38.367	-80.121	2.379	29.724	143.821	17	0.371	5	DIELTQSPATLSVTPGDSVSLSCRASQSINNNLHWYQQKSHESPRLLIKYVSQSASGIPSRFSGSGSGTDFTLSINSVETEDFGMYFCQQTNSWPRTFGGGTKLEIK	QVQLQESGAEVMKPGASVKISCKATGYTFSTYWIEWVKQRPGHGLEWIGEILPGSGVTYYNEKFKGKATFTADTSSNTAYMQLSSLTSEDSAVYYCARGDGAYGYWGQGTTLTVSS
020302010202030202	7	0	11	0	5	0	1	0.0001	0	0	4	0	2	0	9	0	N	G	L	S	T	T	V	S	H	-1011.56	178.945	-33.507	0.697	-1009.44	2.121	60	-5.684	-2024.98	388.672	-617.88	3.483	63.332	254.405	1198.78	-87.932	-121.12	-61.979	-75.209	-48.826	39.133	-81.546	2.407	21.964	141.042	25	0.373	8	DIELTQSPATLSVTPGDSVSLSCRASQSINNNLHWYQQKSHESPRLLIKYGSQLSSGIPSRFSGSGSGTDFTLSINSVETEDFGMYFCQQTNSWPRTFGGGTKLEIK	QVQLQESGAEVMKPGASVKISCKATGYTFSTYWIEWVKQRPGHGLEWIGEILPGTGVTYYNEKFKGKATFTADTSSNTAYMQLSSLTSEDSAVYYCARGDGSYHYWGQGTTLTVSS
020302010202040301	7	0	2	0	1	0	0	0	0	0	0	0	0	0	0	0	N	G	L	S	T	T	I	A	G	-1010.92	195.847	-33.025	0.703	-1007.19	3.729	61	-5.663	-2016.08	386.385	-615.021	3.486	62.911	253.659	1188.72	-87.896	-121.333	-62.165	-74.795	-48.239	38.238	-81.29	2.398	21.974	143.416	24	0.378	7	DIELTQSPATLSVTPGDSVSLSCRASQSINNNLHWYQQKSHESPRLLIKYGSQLSSGIPSRFSGSGSGTDFTLSINSVETEDFGMYFCQQTNSWPRTFGGGTKLEIK	QVQLQESGAEVMKPGASVKISCKATGYTFSTYWIEWVKQRPGHGLEWIGEILPGTGITYYNEKFKGKATFTADTSSNTAYMQLSSLTSEDSAVYYCARGDGAYGYWGQGTTLTVSS
020302010201030202	7	0	17	0.0001	6	0	1	0.0001	1	0	0	0	0	0	1	0	N	G	L	S	T	S	V	S	H	-1002.65	232.151	-32.404	0.708	-1001.06	1.587	60	-5.591	-2018.6	388.67	-616.457	3.482	63.395	253.604	1199.79	-87.798	-121.105	-61.738	-75.186	-48.327	38.765	-81.018	2.338	23.155	139.6	16	0.365	7	DIELTQSPATLSVTPGDSVSLSCRASQSINNNLHWYQQKSHESPRLLIKYGSQLSSGIPSRFSGSGSGTDFTLSINSVETEDFGMYFCQQTNSWPRTFGGGTKLEIK	QVQLQESGAEVMKPGASVKISCKATGYTFSTYWIEWVKQRPGHGLEWIGEILPGSGVTYYNEKFKGKATFTADTSSNTAYMQLSSLTSEDSAVYYCARGDGSYHYWGQGTTLTVSS
010302010203010101	7	0	1	0	0	0	0	0	1	0	0	0	0	0	0	0	S	G	L	S	T	N	S	N	G	-1001.66	135.968	-30.111	0.729	-999.908	1.754	62	-5.765	-2016.78	389.228	-615.029	3.462	63.826	251.043	1201.24	-87.938	-121.631	-62.209	-75.422	-49.467	39.017	-79.676	2.453	24.897	136.716	19	0.371	4	DIELTQSPATLSVTPGDSVSLSCRASQSISNNLHWYQQKSHESPRLLIKYGSQLSSGIPSRFSGSGSGTDFTLSINSVETEDFGMYFCQQTNSWPRTFGGGTKLEIK	QVQLQESGAEVMKPGASVKISCKATGYTFSTYWIEWVKQRPGHGLEWIGEILPGNGSTYYNEKFKGKATFTADTSSNTAYMQLSSLTSEDSAVYYCARGDGNYGYWGQGTTLTVSS
020302010201040101	7	0	1	0	1	0	0	0	0	0	0	0	0	0	0	0	N	G	L	S	T	S	I	N	G	-1003.8	192.383	-31.828	0.714	-1000.25	3.558	61	-5.7	-2018.21	389.534	-615.039	3.487	63.74	253.844	1196.38	-88.223	-121.009	-62.02	-74.658	-48.773	38.235	-80.526	2.361	23.083	139.309	16	0.377	5	DIELTQSPATLSVTPGDSVSLSCRASQSINNNLHWYQQKSHESPRLLIKYGSQLSSGIPSRFSGSGSGTDFTLSINSVETEDFGMYFCQQTNSWPRTFGGGTKLEIK	QVQLQESGAEVMKPGASVKISCKATGYTFSTYWIEWVKQRPGHGLEWIGEILPGSGITYYNEKFKGKATFTADTSSNTAYMQLSSLTSEDSAVYYCARGDGNYGYWGQGTTLTVSS
030102010201030402	7	0	2	0	1	0	0	0	0	0	0	0	1	0	0	0	G	V	L	S	T	S	V	Y	H	-1006.37	222.425	-32.813	0.736	-1003.89	2.47	58	-5.629	-2030.22	393.405	-615.576	3.604	64.098	253.64	1191.75	-88.509	-120.963	-61.902	-75.848	-48.185	40.126	-81.622	2.399	28.244	144.455	20	0.374	6	DIELTQSPATLSVTPGDSVSLSCRASQSIGNNLHWYQQKSHESPRLLIKYVSQLSSGIPSRFSGSGSGTDFTLSINSVETEDFGMYFCQQTNSWPRTFGGGTKLEIK	QVQLQESGAEVMKPGASVKISCKATGYTFSTYWIEWVKQRPGHGLEWIGEILPGSGVTYYNEKFKGKATFTADTSSNTAYMQLSSLTSEDSAVYYCARGDGYYHYWGQGTTLTVSS
020302010201010401	7	0	16	0.0001	13	0	0	0	3	0	16	0.0001	1	0	1	0	N	G	L	S	T	S	S	Y	G	-1004.51	136.722	-29.837	0.723	-1002.82	1.684	61	-5.71	-2017.4	388.464	-615.332	3.48	63.562	250.829	1199.34	-88.067	-121.476	-62.188	-75.555	-48.784	38.656	-79.699	2.4	23.967	138.638	22	0.371	5	DIELTQSPATLSVTPGDSVSLSCRASQSINNNLHWYQQKSHESPRLLIKYGSQLSSGIPSRFSGSGSGTDFTLSINSVETEDFGMYFCQQTNSWPRTFGGGTKLEIK	QVQLQESGAEVMKPGASVKISCKATGYTFSTYWIEWVKQRPGHGLEWIGEILPGSGSTYYNEKFKGKATFTADTSSNTAYMQLSSLTSEDSAVYYCARGDGYYGYWGQGTTLTVSS
020302010201030401	7	0	25	0.0001	7	0	0	0	7	0	7	0	6	0	2	0	N	G	L	S	T	S	V	Y	G	-1008.48	126.204	-32.66	0.722	-1006.39	2.093	61	-5.702	-2022.74	388.563	-615.155	3.497	63.531	253.631	1195.62	-88.23	-121.349	-62.029	-75.399	-48.161	38.736	-80.589	2.386	22.966	141.571	15	0.371	6	DIELTQSPATLSVTPGDSVSLSCRASQSINNNLHWYQQKSHESPRLLIKYGSQLSSGIPSRFSGSGSGTDFTLSINSVETEDFGMYFCQQTNSWPRTFGGGTKLEIK	QVQLQESGAEVMKPGASVKISCKATGYTFSTYWIEWVKQRPGHGLEWIGEILPGSGVTYYNEKFKGKATFTADTSSNTAYMQLSSLTSEDSAVYYCARGDGYYGYWGQGTTLTVSS
020302010202030401	7	0	11	0	11	0	0	0	0	0	0	0	1	0	0	0	N	G	L	S	T	T	V	Y	G	-1010.88	193.409	-33.288	0.714	-1008.58	2.303	61	-5.708	-2025.72	388.579	-615.7	3.501	63.521	254.469	1194.53	-87.894	-121.307	-62.059	-75.414	-48.423	39.182	-80.932	2.432	22.668	143.012	19	0.374	7	DIELTQSPATLSVTPGDSVSLSCRASQSINNNLHWYQQKSHESPRLLIKYGSQLSSGIPSRFSGSGSGTDFTLSINSVETEDFGMYFCQQTNSWPRTFGGGTKLEIK	QVQLQESGAEVMKPGASVKISCKATGYTFSTYWIEWVKQRPGHGLEWIGEILPGTGVTYYNEKFKGKATFTADTSSNTAYMQLSSLTSEDSAVYYCARGDGYYGYWGQGTTLTVSS
020302010201040401	7	0	13	0	2	0	0	0	0	0	0	0	0	0	0	0	N	G	L	S	T	S	I	Y	G	-1006.17	170.023	-31.643	0.72	-1002.57	3.605	61	-5.702	-2021.93	389.585	-615.177	3.503	63.52	255.283	1194.22	-88.042	-121.078	-62.086	-74.653	-48.439	39.009	-80.734	2.369	22.569	141.232	20	0.38	6	DIELTQSPATLSVTPGDSVSLSCRASQSINNNLHWYQQKSHESPRLLIKYGSQLSSGIPSRFSGSGSGTDFTLSINSVETEDFGMYFCQQTNSWPRTFGGGTKLEIK	QVQLQESGAEVMKPGASVKISCKATGYTFSTYWIEWVKQRPGHGLEWIGEILPGSGITYYNEKFKGKATFTADTSSNTAYMQLSSLTSEDSAVYYCARGDGYYGYWGQGTTLTVSS
010201020101010402	6	0	10	0	22	0.0001	1	0.0001	12	0	9	0	6	0	1	0	S	T	S	A	S	S	S	Y	H	-1000.41	262.932	-29.508	0.721	-998.825	1.587	59	-5.64	-2019.22	392.431	-617	3.7	64.037	251.901	1202.73	-87.838	-121.365	-62.183	-75.754	-49.855	38.826	-79.012	2.326	23.971	137.166	13	0.366	4	DIELTQSPATLSVTPGDSVSLSCRASQSISNNLHWYQQKSHESPRLLIKYTSQSASGIPSRFSGSGSGTDFTLSINSVETEDFGMYFCQQSNSWPRTFGGGTKLEIK	QVQLQESGAEVMKPGASVKISCKATGYTFSTYWIEWVKQRPGHGLEWIGEILPGSGSTYYNEKFKGKATFTADTSSNTAYMQLSSLTSEDSAVYYCARGDGYYHYWGQGTTLTVSS
020101020101040301	6	0	0	0	0	0	0	0	0	0	0	0	0	0	0	0	N	V	S	A	S	S	I	A	G	-1000.3	208.225	-31.442	0.688	-997.189	3.108	60	-5.666	-2011.98	386.312	-615.842	3.483	62.862	253.669	1188.54	-88.283	-121.17	-61.846	-74.419	-48.37	37.516	-79.962	2.358	30.087	142.041	22	0.372	4	DIELTQSPATLSVTPGDSVSLSCRASQSINNNLHWYQQKSHESPRLLIKYVSQSASGIPSRFSGSGSGTDFTLSINSVETEDFGMYFCQQSNSWPRTFGGGTKLEIK	QVQLQESGAEVMKPGASVKISCKATGYTFSTYWIEWVKQRPGHGLEWIGEILPGSGITYYNEKFKGKATFTADTSSNTAYMQLSSLTSEDSAVYYCARGDGAYGYWGQGTTLTVSS
010201020101040102	6	0	1	0	0	0	0	0	2	0	0	0	1	0	0	0	S	T	S	A	S	S	I	N	H	-1000.2	170.639	-31.369	0.706	-997.138	3.065	59	-5.69	-2018.29	392.366	-617.39	3.742	64.235	254.027	1199.92	-88.408	-120.881	-61.777	-74.512	-49.346	37.929	-79.879	2.36	23.186	137.837	14	0.372	4	DIELTQSPATLSVTPGDSVSLSCRASQSISNNLHWYQQKSHESPRLLIKYTSQSASGIPSRFSGSGSGTDFTLSINSVETEDFGMYFCQQSNSWPRTFGGGTKLEIK	QVQLQESGAEVMKPGASVKISCKATGYTFSTYWIEWVKQRPGHGLEWIGEILPGSGITYYNEKFKGKATFTADTSSNTAYMQLSSLTSEDSAVYYCARGDGNYHYWGQGTTLTVSS
010201020102010102	6	0	3	0	0	0	0	0	0	0	0	0	0	0	0	0	S	T	S	A	S	T	S	N	H	-1001.71	169.784	-31.583	0.722	-1000.35	1.355	60	-5.593	-2019.37	391.077	-619.057	3.782	64.293	251.363	1205.2	-87.818	-121.463	-62.21	-75.478	-49.752	38.604	-79.111	2.362	24.409	136.685	12	0.367	4	DIELTQSPATLSVTPGDSVSLSCRASQSISNNLHWYQQKSHESPRLLIKYTSQSASGIPSRFSGSGSGTDFTLSINSVETEDFGMYFCQQSNSWPRTFGGGTKLEIK	QVQLQESGAEVMKPGASVKISCKATGYTFSTYWIEWVKQRPGHGLEWIGEILPGTGSTYYNEKFKGKATFTADTSSNTAYMQLSSLTSEDSAVYYCARGDGNYHYWGQGTTLTVSS
030101020103030402	6	0	5	0	4	0	0	0	2	0	5	0	0	0	3	0	G	V	S	A	S	N	V	Y	H	-1003.16	202.758	-32.487	0.712	-1000.32	2.847	58	-5.593	-2023.12	394.343	-615.441	3.629	64.195	251.575	1191.2	-88.065	-121.319	-61.934	-75.364	-49.131	40.168	-81.535	2.445	28.781	141.626	19	0.37	6	DIELTQSPATLSVTPGDSVSLSCRASQSIGNNLHWYQQKSHESPRLLIKYVSQSASGIPSRFSGSGSGTDFTLSINSVETEDFGMYFCQQSNSWPRTFGGGTKLEIK	QVQLQESGAEVMKPGASVKISCKATGYTFSTYWIEWVKQRPGHGLEWIGEILPGNGVTYYNEKFKGKATFTADTSSNTAYMQLSSLTSEDSAVYYCARGDGYYHYWGQGTTLTVSS
030101020101030402	6	0	29	0.0001	48	0.0002	6	0.0004	52	0.0002	24	0.0001	45	0.0001	34	0.0001	G	V	S	A	S	S	V	Y	H	-1001.34	163.665	-32.375	0.723	-999.324	2.017	58	-5.514	-2021.1	392.16	-616.543	3.693	63.971	251.996	1191.89	-88.245	-120.848	-61.847	-75.384	-48.178	39.304	-81.338	2.332	29.269	142.677	17	0.367	5	DIELTQSPATLSVTPGDSVSLSCRASQSIGNNLHWYQQKSHESPRLLIKYVSQSASGIPSRFSGSGSGTDFTLSINSVETEDFGMYFCQQSNSWPRTFGGGTKLEIK	QVQLQESGAEVMKPGASVKISCKATGYTFSTYWIEWVKQRPGHGLEWIGEILPGSGVTYYNEKFKGKATFTADTSSNTAYMQLSSLTSEDSAVYYCARGDGYYHYWGQGTTLTVSS
020101020103020202	6	0	0	0	0	0	0	0	0	0	0	0	0	0	0	0	N	V	S	A	S	N	N	S	H	-998.903	206.591	-29.43	0.724	-996.726	2.177	60	-5.627	-2022.54	394.111	-616.778	3.478	64.039	251.404	1204.07	-87.955	-121.64	-63.4	-75.063	-49.594	39.454	-80.485	2.456	30.165	134.633	19	0.369	6	DIELTQSPATLSVTPGDSVSLSCRASQSINNNLHWYQQKSHESPRLLIKYVSQSASGIPSRFSGSGSGTDFTLSINSVETEDFGMYFCQQSNSWPRTFGGGTKLEIK	QVQLQESGAEVMKPGASVKISCKATGYTFSTYWIEWVKQRPGHGLEWIGEILPGNGNTYYNEKFKGKATFTADTSSNTAYMQLSSLTSEDSAVYYCARGDGSYHYWGQGTTLTVSS
020101020101020202	6	0	7	0	2	0	0	0	2	0	0	0	0	0	0	0	N	V	S	A	S	S	N	S	H	-1000.81	175.628	-30.482	0.714	-998.56	2.246	59	-5.762	-2019.14	392.048	-618.845	3.463	63.781	250.552	1203.26	-88.865	-121.762	-63.385	-74.836	-48.354	39.33	-80.257	2.394	29.516	135.683	20	0.378	5	DIELTQSPATLSVTPGDSVSLSCRASQSINNNLHWYQQKSHESPRLLIKYVSQSASGIPSRFSGSGSGTDFTLSINSVETEDFGMYFCQQSNSWPRTFGGGTKLEIK	QVQLQESGAEVMKPGASVKISCKATGYTFSTYWIEWVKQRPGHGLEWIGEILPGSGNTYYNEKFKGKATFTADTSSNTAYMQLSSLTSEDSAVYYCARGDGSYHYWGQGTTLTVSS
020101020102010401	6	0	7	0	6	0	0	0	0	0	0	0	0	0	0	0	N	V	S	A	S	T	S	Y	G	-1001.08	173.655	-31.433	0.721	-999.649	1.426	61	-5.577	-2019.19	388.083	-617.209	3.487	63.503	250.941	1196.95	-87.95	-121.485	-62.14	-75.448	-49.184	38.673	-78.994	2.376	31.577	140.146	17	0.368	4	DIELTQSPATLSVTPGDSVSLSCRASQSINNNLHWYQQKSHESPRLLIKYVSQSASGIPSRFSGSGSGTDFTLSINSVETEDFGMYFCQQSNSWPRTFGGGTKLEIK	QVQLQESGAEVMKPGASVKISCKATGYTFSTYWIEWVKQRPGHGLEWIGEILPGTGSTYYNEKFKGKATFTADTSSNTAYMQLSSLTSEDSAVYYCARGDGYYGYWGQGTTLTVSS
010201020103040102	6	0	0	0	0	0	0	0	0	0	0	0	0	0	0	0	S	T	S	A	S	N	I	N	H	-1001.09	198.096	-32.434	0.708	-997.233	3.857	59	-5.619	-2020.75	394.06	-615.835	3.732	64.465	253.772	1199.64	-88.044	-121.131	-62.009	-74.318	-50.303	38.473	-79.997	2.415	23.197	136.786	15	0.373	5	DIELTQSPATLSVTPGDSVSLSCRASQSISNNLHWYQQKSHESPRLLIKYTSQSASGIPSRFSGSGSGTDFTLSINSVETEDFGMYFCQQSNSWPRTFGGGTKLEIK	QVQLQESGAEVMKPGASVKISCKATGYTFSTYWIEWVKQRPGHGLEWIGEILPGNGITYYNEKFKGKATFTADTSSNTAYMQLSSLTSEDSAVYYCARGDGNYHYWGQGTTLTVSS
020101020103020101	6	0	3	0	0	0	0	0	0	0	0	0	0	0	0	0	N	V	S	A	S	N	N	N	G	-1000.67	188.923	-30.695	0.723	-998.606	2.061	61	-5.779	-2022.06	394.911	-615.187	3.479	64.474	250.034	1201.84	-87.533	-121.93	-65.579	-74.631	-49.863	39.036	-80.095	2.428	30.729	134.681	23	0.382	4	DIELTQSPATLSVTPGDSVSLSCRASQSINNNLHWYQQKSHESPRLLIKYVSQSASGIPSRFSGSGSGTDFTLSINSVETEDFGMYFCQQSNSWPRTFGGGTKLEIK	QVQLQESGAEVMKPGASVKISCKATGYTFSTYWIEWVKQRPGHGLEWIGEILPGNGNTYYNEKFKGKATFTADTSSNTAYMQLSSLTSEDSAVYYCARGDGNYGYWGQGTTLTVSS
020101020101040201	6	0	5	0	2	0	0	0	0	0	0	0	0	0	0	0	N	V	S	A	S	S	I	S	G	-1000.21	171.858	-31.783	0.723	-996.871	3.336	60	-5.617	-2013.4	386.871	-616.859	3.482	62.928	252.838	1192.49	-88.474	-121.119	-61.972	-74.224	-48.675	38.445	-80.17	2.378	30.067	140.426	21	0.382	4	DIELTQSPATLSVTPGDSVSLSCRASQSINNNLHWYQQKSHESPRLLIKYVSQSASGIPSRFSGSGSGTDFTLSINSVETEDFGMYFCQQSNSWPRTFGGGTKLEIK	QVQLQESGAEVMKPGASVKISCKATGYTFSTYWIEWVKQRPGHGLEWIGEILPGSGITYYNEKFKGKATFTADTSSNTAYMQLSSLTSEDSAVYYCARGDGSYGYWGQGTTLTVSS
020101020102020201	6	0	2	0	1	0	0	0	0	0	0	0	0	0	0	0	N	V	S	A	S	T	N	S	G	-1000.14	123.98	-30.909	0.722	-998.476	1.667	60	-5.609	-2013.93	388.382	-617.882	3.469	63.46	249.662	1198.51	-88.312	-121.235	-63.521	-75.174	-48.092	38.725	-80.15	2.376	30.59	138.224	24	0.369	5	DIELTQSPATLSVTPGDSVSLSCRASQSINNNLHWYQQKSHESPRLLIKYVSQSASGIPSRFSGSGSGTDFTLSINSVETEDFGMYFCQQSNSWPRTFGGGTKLEIK	QVQLQESGAEVMKPGASVKISCKATGYTFSTYWIEWVKQRPGHGLEWIGEILPGTGNTYYNEKFKGKATFTADTSSNTAYMQLSSLTSEDSAVYYCARGDGSYGYWGQGTTLTVSS
020101020103010201	6	0	0	0	0	0	0	0	0	0	0	0	0	0	0	0	N	V	S	A	S	N	S	S	G	-997.567	221.394	-30.228	0.706	-996.033	1.534	61	-5.677	-2012.44	387.407	-615.83	3.463	63.204	249.489	1198.43	-87.948	-121.751	-62.156	-75.194	-49.384	38.741	-79.109	2.424	31.607	136.782	18	0.367	4	DIELTQSPATLSVTPGDSVSLSCRASQSINNNLHWYQQKSHESPRLLIKYVSQSASGIPSRFSGSGSGTDFTLSINSVETEDFGMYFCQQSNSWPRTFGGGTKLEIK	QVQLQESGAEVMKPGASVKISCKATGYTFSTYWIEWVKQRPGHGLEWIGEILPGNGSTYYNEKFKGKATFTADTSSNTAYMQLSSLTSEDSAVYYCARGDGSYGYWGQGTTLTVSS
020101020102020101	6	0	1	0	0	0	0	0	0	0	0	0	0	0	0	0	N	V	S	A	S	T	N	N	G	-998.854	146.976	-30.888	0.716	-997.065	1.788	60	-5.631	-2018.84	391.099	-617.817	3.474	64.195	250.58	1200.71	-88.309	-121.28	-63.388	-75.31	-48.526	38.945	-79.705	2.396	31.004	137.173	19	0.37	4	DIELTQSPATLSVTPGDSVSLSCRASQSINNNLHWYQQKSHESPRLLIKYVSQSASGIPSRFSGSGSGTDFTLSINSVETEDFGMYFCQQSNSWPRTFGGGTKLEIK	QVQLQESGAEVMKPGASVKISCKATGYTFSTYWIEWVKQRPGHGLEWIGEILPGTGNTYYNEKFKGKATFTADTSSNTAYMQLSSLTSEDSAVYYCARGDGNYGYWGQGTTLTVSS
020101020102010101	6	0	2	0	2	0	0	0	0	0	0	0	0	0	0	0	N	V	S	A	S	T	S	N	G	-999.342	161.88	-31.673	0.695	-997.906	1.437	61	-5.555	-2015.44	388.053	-617.439	3.469	63.712	249.262	1198.56	-87.99	-121.59	-62.144	-75.385	-49.36	38.549	-78.85	2.398	31.822	138.224	17	0.369	3	DIELTQSPATLSVTPGDSVSLSCRASQSINNNLHWYQQKSHESPRLLIKYVSQSASGIPSRFSGSGSGTDFTLSINSVETEDFGMYFCQQSNSWPRTFGGGTKLEIK	QVQLQESGAEVMKPGASVKISCKATGYTFSTYWIEWVKQRPGHGLEWIGEILPGTGSTYYNEKFKGKATFTADTSSNTAYMQLSSLTSEDSAVYYCARGDGNYGYWGQGTTLTVSS
030302010101010102	6	0	20	0.0001	49	0.0002	4	0.0003	46	0.0001	54	0.0002	36	0.0001	62	0.0002	G	G	L	S	S	S	S	N	H	-998.908	212.728	-29.648	0.706	-997.825	1.082	59	-5.751	-2012.64	392.496	-614.996	3.816	64.257	248.983	1200.99	-87.894	-121.204	-62.139	-75.415	-49.824	38.387	-80.852	2.343	23.852	136.314	16	0.365	4	DIELTQSPATLSVTPGDSVSLSCRASQSIGNNLHWYQQKSHESPRLLIKYGSQLSSGIPSRFSGSGSGTDFTLSINSVETEDFGMYFCQQSNSWPRTFGGGTKLEIK	QVQLQESGAEVMKPGASVKISCKATGYTFSTYWIEWVKQRPGHGLEWIGEILPGSGSTYYNEKFKGKATFTADTSSNTAYMQLSSLTSEDSAVYYCARGDGNYHYWGQGTTLTVSS
020302010101010401	6	0	71	0.0003	132	0.0005	7	0.0004	158	0.0005	109	0.0005	208	0.0007	116	0.0004	N	G	L	S	S	S	S	Y	G	-1001.39	181.835	-29.64	0.716	-1000.16	1.226	61	-5.696	-2015.87	389.298	-614.637	3.476	63.488	251.152	1200.29	-87.9	-121.488	-62.114	-75.461	-49.495	38.105	-79.328	2.363	24.867	137.197	16	0.366	4	DIELTQSPATLSVTPGDSVSLSCRASQSINNNLHWYQQKSHESPRLLIKYGSQLSSGIPSRFSGSGSGTDFTLSINSVETEDFGMYFCQQSNSWPRTFGGGTKLEIK	QVQLQESGAEVMKPGASVKISCKATGYTFSTYWIEWVKQRPGHGLEWIGEILPGSGSTYYNEKFKGKATFTADTSSNTAYMQLSSLTSEDSAVYYCARGDGYYGYWGQGTTLTVSS
020302010103040101	6	0	7	0	0	0	0	0	0	0	0	0	0	0	0	0	N	G	L	S	S	N	I	N	G	-1003.29	246.024	-32.643	0.706	-999.205	4.083	61	-5.68	-2018.28	391.213	-613.995	3.486	63.91	253.709	1197.16	-87.697	-121.414	-62.104	-74.42	-49.905	37.922	-80.404	2.431	23.583	136.817	20	0.375	5	DIELTQSPATLSVTPGDSVSLSCRASQSINNNLHWYQQKSHESPRLLIKYGSQLSSGIPSRFSGSGSGTDFTLSINSVETEDFGMYFCQQSNSWPRTFGGGTKLEIK	QVQLQESGAEVMKPGASVKISCKATGYTFSTYWIEWVKQRPGHGLEWIGEILPGNGITYYNEKFKGKATFTADTSSNTAYMQLSSLTSEDSAVYYCARGDGNYGYWGQGTTLTVSS
020302010101010101	6	0	24	0.0001	16	0.0001	1	0.0001	10	0	0	0	2	0	1	0	N	G	L	S	S	S	S	N	G	-1001.73	120.801	-29.925	0.72	-1000.01	1.728	61	-5.594	-2012.64	388.689	-616.588	3.457	63.706	249.103	1203.54	-88.213	-121.69	-62.283	-75.528	-49.226	38.291	-79.352	2.425	24.525	135.275	18	0.37	3	DIELTQSPATLSVTPGDSVSLSCRASQSINNNLHWYQQKSHESPRLLIKYGSQLSSGIPSRFSGSGSGTDFTLSINSVETEDFGMYFCQQSNSWPRTFGGGTKLEIK	QVQLQESGAEVMKPGASVKISCKATGYTFSTYWIEWVKQRPGHGLEWIGEILPGSGSTYYNEKFKGKATFTADTSSNTAYMQLSSLTSEDSAVYYCARGDGNYGYWGQGTTLTVSS
010201020101030402	6	0	18	0.0001	24	0.0001	6	0.0004	46	0.0001	38	0.0002	21	0.0001	38	0.0001	S	T	S	A	S	S	V	Y	H	-1004.63	129.635	-32.37	0.712	-1002.55	2.082	59	-5.568	-2021.26	392.283	-617.475	3.652	63.989	252.313	1197.77	-88.19	-121.283	-61.883	-75.425	-48.768	39.656	-80.065	2.356	22.803	140.098	13	0.368	5	DIELTQSPATLSVTPGDSVSLSCRASQSISNNLHWYQQKSHESPRLLIKYTSQSASGIPSRFSGSGSGTDFTLSINSVETEDFGMYFCQQSNSWPRTFGGGTKLEIK	QVQLQESGAEVMKPGASVKISCKATGYTFSTYWIEWVKQRPGHGLEWIGEILPGSGVTYYNEKFKGKATFTADTSSNTAYMQLSSLTSEDSAVYYCARGDGYYHYWGQGTTLTVSS
010201020102010402	6	0	8	0	7	0	0	0	5	0	3	0	2	0	14	0	S	T	S	A	S	T	S	Y	H	-1004.94	196.626	-31.408	0.714	-1003.22	1.719	60	-5.631	-2021.72	392.136	-618.976	3.618	64.018	251.168	1201.79	-88.025	-121.442	-62.012	-75.743	-49.262	39.931	-79.536	2.401	23.367	138.607	14	0.369	5	DIELTQSPATLSVTPGDSVSLSCRASQSISNNLHWYQQKSHESPRLLIKYTSQSASGIPSRFSGSGSGTDFTLSINSVETEDFGMYFCQQSNSWPRTFGGGTKLEIK	QVQLQESGAEVMKPGASVKISCKATGYTFSTYWIEWVKQRPGHGLEWIGEILPGTGSTYYNEKFKGKATFTADTSSNTAYMQLSSLTSEDSAVYYCARGDGYYHYWGQGTTLTVSS
020102020102010301	6	0	13	0	2	0	0	0	4	0	2	0	1	0	0	0	N	V	L	A	S	T	S	A	G	-1003.51	176.105	-31.596	0.726	-1002.24	1.272	61	-5.681	-2018.03	385.439	-616.097	3.481	62.928	251.783	1192.11	-87.983	-121.609	-62.103	-75.373	-48.715	38.573	-79.195	2.36	31.4	142.84	21	0.366	5	DIELTQSPATLSVTPGDSVSLSCRASQSINNNLHWYQQKSHESPRLLIKYVSQLASGIPSRFSGSGSGTDFTLSINSVETEDFGMYFCQQSNSWPRTFGGGTKLEIK	QVQLQESGAEVMKPGASVKISCKATGYTFSTYWIEWVKQRPGHGLEWIGEILPGTGSTYYNEKFKGKATFTADTSSNTAYMQLSSLTSEDSAVYYCARGDGAYGYWGQGTTLTVSS
010201020103030402	6	0	3	0	1	0	1	0.0001	1	0	0	0	2	0	0	0	S	T	S	A	S	N	V	Y	H	-1006.17	163.202	-32.606	0.711	-1003.36	2.813	59	-5.684	-2023.27	394.359	-616.575	3.607	64.215	252.017	1197.39	-88.136	-121.445	-61.96	-75.32	-49.797	40.317	-80.201	2.451	22.442	139.047	15	0.37	6	DIELTQSPATLSVTPGDSVSLSCRASQSISNNLHWYQQKSHESPRLLIKYTSQSASGIPSRFSGSGSGTDFTLSINSVETEDFGMYFCQQSNSWPRTFGGGTKLEIK	QVQLQESGAEVMKPGASVKISCKATGYTFSTYWIEWVKQRPGHGLEWIGEILPGNGVTYYNEKFKGKATFTADTSSNTAYMQLSSLTSEDSAVYYCARGDGYYHYWGQGTTLTVSS
020301020103010301	6	0	1	0	0	0	0	0	0	0	1	0	0	0	0	0	N	G	S	A	S	N	S	A	G	-1003.16	168.616	-30.408	0.718	-1001.14	2.018	62	-5.768	-2006.09	386.768	-616.187	3.438	63.041	248.91	1196.51	-87.878	-121.886	-62.076	-75.248	-48.971	39.013	-79.949	2.462	23.832	136.552	17	0.369	5	DIELTQSPATLSVTPGDSVSLSCRASQSINNNLHWYQQKSHESPRLLIKYGSQSASGIPSRFSGSGSGTDFTLSINSVETEDFGMYFCQQSNSWPRTFGGGTKLEIK	QVQLQESGAEVMKPGASVKISCKATGYTFSTYWIEWVKQRPGHGLEWIGEILPGNGSTYYNEKFKGKATFTADTSSNTAYMQLSSLTSEDSAVYYCARGDGAYGYWGQGTTLTVSS
030302020101020102	6	0	17	0.0001	24	0.0001	3	0.0002	17	0.0001	17	0.0001	5	0	30	0.0001	G	G	L	A	S	S	N	N	H	-1006.86	180.227	-30.799	0.711	-1004.35	2.512	59	-5.766	-2018.71	394.466	-616.2	3.623	64.575	249.628	1200.87	-89.039	-121.163	-63.624	-75.085	-48.584	39.693	-82.243	2.366	21.071	136.878	23	0.383	6	DIELTQSPATLSVTPGDSVSLSCRASQSIGNNLHWYQQKSHESPRLLIKYGSQLASGIPSRFSGSGSGTDFTLSINSVETEDFGMYFCQQSNSWPRTFGGGTKLEIK	QVQLQESGAEVMKPGASVKISCKATGYTFSTYWIEWVKQRPGHGLEWIGEILPGSGNTYYNEKFKGKATFTADTSSNTAYMQLSSLTSEDSAVYYCARGDGNYHYWGQGTTLTVSS
020302020102020302	6	0	39	0.0001	48	0.0002	6	0.0004	66	0.0002	22	0.0001	25	0.0001	24	0.0001	N	G	L	A	S	T	N	A	H	-1014.74	209.984	-31.838	0.716	-1012.1	2.644	61	-5.655	-2021.34	390.668	-617.748	3.463	63.657	251.198	1197.02	-88.449	-121.601	-63.445	-75.24	-48.096	39.473	-81.486	2.419	21.199	138.846	22	0.377	8	DIELTQSPATLSVTPGDSVSLSCRASQSINNNLHWYQQKSHESPRLLIKYGSQLASGIPSRFSGSGSGTDFTLSINSVETEDFGMYFCQQSNSWPRTFGGGTKLEIK	QVQLQESGAEVMKPGASVKISCKATGYTFSTYWIEWVKQRPGHGLEWIGEILPGTGNTYYNEKFKGKATFTADTSSNTAYMQLSSLTSEDSAVYYCARGDGAYHYWGQGTTLTVSS
020202010101040402	6	0	5	0	4	0	0	0	4	0	0	0	2	0	0	0	N	T	L	S	S	S	I	Y	H	-1003.4	173.051	-31.588	0.72	-999.709	3.687	59	-5.618	-2028.38	394.874	-615.9	3.63	64.247	255.929	1199.53	-88.375	-120.957	-61.908	-74.762	-49.199	39.466	-80.094	2.388	22.317	139.045	20	0.371	6	DIELTQSPATLSVTPGDSVSLSCRASQSINNNLHWYQQKSHESPRLLIKYTSQLSSGIPSRFSGSGSGTDFTLSINSVETEDFGMYFCQQSNSWPRTFGGGTKLEIK	QVQLQESGAEVMKPGASVKISCKATGYTFSTYWIEWVKQRPGHGLEWIGEILPGSGITYYNEKFKGKATFTADTSSNTAYMQLSSLTSEDSAVYYCARGDGYYHYWGQGTTLTVSS
020202020101030102	6	0	8	0	11	0	1	0.0001	4	0	0	0	8	0	0	0	N	T	L	A	S	S	V	N	H	-1005.87	224.134	-32.337	0.735	-1004.22	1.649	59	-5.732	-2026.32	392.513	-615.522	3.811	64.475	252.787	1200.77	-88.266	-121.18	-61.877	-75.345	-49.454	37.964	-79.583	2.38	23.271	139.076	18	0.367	6	DIELTQSPATLSVTPGDSVSLSCRASQSINNNLHWYQQKSHESPRLLIKYTSQLASGIPSRFSGSGSGTDFTLSINSVETEDFGMYFCQQSNSWPRTFGGGTKLEIK	QVQLQESGAEVMKPGASVKISCKATGYTFSTYWIEWVKQRPGHGLEWIGEILPGSGVTYYNEKFKGKATFTADTSSNTAYMQLSSLTSEDSAVYYCARGDGNYHYWGQGTTLTVSS
010202020101030402	6	0	38	0.0001	61	0.0002	6	0.0004	101	0.0003	110	0.0005	133	0.0004	162	0.0006	S	T	L	A	S	S	V	Y	H	-1005.84	133.568	-32.19	0.744	-1003.77	2.072	59	-5.642	-2028.21	392.212	-616.379	3.713	64.039	255.035	1197.4	-88.193	-121.095	-61.883	-75.531	-48.575	39.151	-79.92	2.345	23.27	142.049	13	0.366	6	DIELTQSPATLSVTPGDSVSLSCRASQSISNNLHWYQQKSHESPRLLIKYTSQLASGIPSRFSGSGSGTDFTLSINSVETEDFGMYFCQQSNSWPRTFGGGTKLEIK	QVQLQESGAEVMKPGASVKISCKATGYTFSTYWIEWVKQRPGHGLEWIGEILPGSGVTYYNEKFKGKATFTADTSSNTAYMQLSSLTSEDSAVYYCARGDGYYHYWGQGTTLTVSS
010202020102030102	6	0	26	0.0001	17	0.0001	0	0	15	0	8	0	5	0	13	0	S	T	L	A	S	T	V	N	H	-1009.18	184	-33.099	0.741	-1007.21	1.963	59	-5.666	-2026.77	391.56	-615.902	3.729	64.24	252.86	1197.21	-88.102	-121.231	-61.812	-75.258	-49.767	38.605	-80.173	2.434	22.925	141.568	16	0.373	6	DIELTQSPATLSVTPGDSVSLSCRASQSISNNLHWYQQKSHESPRLLIKYTSQLASGIPSRFSGSGSGTDFTLSINSVETEDFGMYFCQQSNSWPRTFGGGTKLEIK	QVQLQESGAEVMKPGASVKISCKATGYTFSTYWIEWVKQRPGHGLEWIGEILPGTGVTYYNEKFKGKATFTADTSSNTAYMQLSSLTSEDSAVYYCARGDGNYHYWGQGTTLTVSS
010202020101020102	6	0	4	0	1	0	0	0	0	0	0	0	0	0	0	0	S	T	L	A	S	S	N	N	H	-999.966	113.763	-27.094	0.733	-997.781	2.185	59	-5.653	-2023.44	393.462	-616.499	3.755	64.748	253.537	1205.04	-88.6	-121.113	-61.222	-75.418	-49.363	38.061	-79.758	2.395	23.583	136.144	14	0.371	5	DIELTQSPATLSVTPGDSVSLSCRASQSISNNLHWYQQKSHESPRLLIKYTSQLASGIPSRFSGSGSGTDFTLSINSVETEDFGMYFCQQSNSWPRTFGGGTKLEIK	QVQLQESGAEVMKPGASVKISCKATGYTFSTYWIEWVKQRPGHGLEWIGEILPGSGNTYYNEKFKGKATFTADTSSNTAYMQLSSLTSEDSAVYYCARGDGNYHYWGQGTTLTVSS
030102020101030402	6	0	38	0.0001	67	0.0002	3	0.0002	87	0.0003	40	0.0002	80	0.0003	45	0.0002	G	V	L	A	S	S	V	Y	H	-1004.69	105.193	-32.27	0.713	-1002.42	2.267	58	-5.716	-2028.45	392.593	-615.401	3.652	63.989	254.181	1190.64	-88.227	-121.161	-61.72	-75.453	-48.182	39.768	-81.456	2.379	28.884	144.628	19	0.369	6	DIELTQSPATLSVTPGDSVSLSCRASQSIGNNLHWYQQKSHESPRLLIKYVSQLASGIPSRFSGSGSGTDFTLSINSVETEDFGMYFCQQSNSWPRTFGGGTKLEIK	QVQLQESGAEVMKPGASVKISCKATGYTFSTYWIEWVKQRPGHGLEWIGEILPGSGVTYYNEKFKGKATFTADTSSNTAYMQLSSLTSEDSAVYYCARGDGYYHYWGQGTTLTVSS
030102020101010402	6	0	21	0.0001	45	0.0002	2	0.0001	37	0.0001	21	0.0001	36	0.0001	44	0.0001	G	V	L	A	S	S	S	Y	H	-999.854	232.302	-29.476	0.715	-998.216	1.638	58	-5.629	-2023.22	392.756	-613.975	3.718	64.028	251.334	1194.08	-87.886	-121.133	-62.041	-75.762	-49.176	38.921	-80.397	2.346	30.118	141.696	21	0.366	5	DIELTQSPATLSVTPGDSVSLSCRASQSIGNNLHWYQQKSHESPRLLIKYVSQLASGIPSRFSGSGSGTDFTLSINSVETEDFGMYFCQQSNSWPRTFGGGTKLEIK	QVQLQESGAEVMKPGASVKISCKATGYTFSTYWIEWVKQRPGHGLEWIGEILPGSGSTYYNEKFKGKATFTADTSSNTAYMQLSSLTSEDSAVYYCARGDGYYHYWGQGTTLTVSS
030102020101040102	6	0	7	0	1	0	0	0	0	0	0	0	0	0	0	0	G	V	L	A	S	S	I	N	H	-1000.2	219.132	-31.445	0.721	-997.012	3.183	58	-5.599	-2023.76	392.564	-614.93	3.753	64.234	254.649	1192.38	-88.326	-120.926	-61.924	-74.65	-48.871	38.016	-81.262	2.369	29.342	142.366	20	0.373	5	DIELTQSPATLSVTPGDSVSLSCRASQSIGNNLHWYQQKSHESPRLLIKYVSQLASGIPSRFSGSGSGTDFTLSINSVETEDFGMYFCQQSNSWPRTFGGGTKLEIK	QVQLQESGAEVMKPGASVKISCKATGYTFSTYWIEWVKQRPGHGLEWIGEILPGSGITYYNEKFKGKATFTADTSSNTAYMQLSSLTSEDSAVYYCARGDGNYHYWGQGTTLTVSS
020102020103020401	6	0	5	0	1	0	0	0	0	0	0	0	0	0	0	0	N	V	L	A	S	N	N	Y	G	-1002.31	110.546	-29.473	0.727	-1000.1	2.209	61	-5.588	-2029.42	393.91	-613.946	3.511	64.256	252.916	1198.94	-88.101	-121.968	-63.565	-75.183	-49.449	39.418	-80.006	2.483	30.549	138.555	14	0.374	6	DIELTQSPATLSVTPGDSVSLSCRASQSINNNLHWYQQKSHESPRLLIKYVSQLASGIPSRFSGSGSGTDFTLSINSVETEDFGMYFCQQSNSWPRTFGGGTKLEIK	QVQLQESGAEVMKPGASVKISCKATGYTFSTYWIEWVKQRPGHGLEWIGEILPGNGNTYYNEKFKGKATFTADTSSNTAYMQLSSLTSEDSAVYYCARGDGYYGYWGQGTTLTVSS
030301020103040402	6	0	13	0	11	0	0	0	6	0	9	0	1	0	1	0	G	G	S	A	S	N	I	Y	H	-1003.3	238.346	-32.43	0.685	-999.181	4.119	59	-5.767	-2017.18	394.835	-615.158	3.575	64.08	253.622	1192.41	-87.923	-121.229	-62.107	-74.367	-49.14	40.161	-82.5	2.415	21.158	139.443	20	0.376	7	DIELTQSPATLSVTPGDSVSLSCRASQSIGNNLHWYQQKSHESPRLLIKYGSQSASGIPSRFSGSGSGTDFTLSINSVETEDFGMYFCQQSNSWPRTFGGGTKLEIK	QVQLQESGAEVMKPGASVKISCKATGYTFSTYWIEWVKQRPGHGLEWIGEILPGNGITYYNEKFKGKATFTADTSSNTAYMQLSSLTSEDSAVYYCARGDGYYHYWGQGTTLTVSS
030301020101020402	6	0	24	0.0001	68	0.0002	2	0.0001	151	0.0004	72	0.0003	173	0.0006	82	0.0003	G	G	S	A	S	S	N	Y	H	-1003.62	201.59	-30.397	0.694	-1001.34	2.277	59	-5.754	-2014.28	395.18	-618.348	3.562	64.38	250.662	1199.68	-88.789	-121.182	-63.501	-75.702	-47.848	39.955	-82.281	2.375	21.055	136.849	21	0.372	6	DIELTQSPATLSVTPGDSVSLSCRASQSIGNNLHWYQQKSHESPRLLIKYGSQSASGIPSRFSGSGSGTDFTLSINSVETEDFGMYFCQQSNSWPRTFGGGTKLEIK	QVQLQESGAEVMKPGASVKISCKATGYTFSTYWIEWVKQRPGHGLEWIGEILPGSGNTYYNEKFKGKATFTADTSSNTAYMQLSSLTSEDSAVYYCARGDGYYHYWGQGTTLTVSS
030301020102040102	6	0	10	0	4	0	0	0	1	0	0	0	2	0	0	0	G	G	S	A	S	T	I	N	H	-1003.48	222.098	-32.772	0.684	-1000.05	3.432	59	-5.714	-2013.98	392.071	-617.101	3.709	64.106	252.945	1194.14	-87.862	-120.988	-61.916	-74.458	-48.824	38.641	-82.475	2.387	21.455	140.012	19	0.374	6	DIELTQSPATLSVTPGDSVSLSCRASQSIGNNLHWYQQKSHESPRLLIKYGSQSASGIPSRFSGSGSGTDFTLSINSVETEDFGMYFCQQSNSWPRTFGGGTKLEIK	QVQLQESGAEVMKPGASVKISCKATGYTFSTYWIEWVKQRPGHGLEWIGEILPGTGITYYNEKFKGKATFTADTSSNTAYMQLSSLTSEDSAVYYCARGDGNYHYWGQGTTLTVSS
030301020101040102	6	0	6	0	9	0	1	0.0001	4	0	2	0	2	0	0	0	G	G	S	A	S	S	I	N	H	-1000.9	167.56	-31.557	0.711	-997.691	3.207	59	-5.765	-2010.75	392.149	-616.608	3.715	64.115	252.183	1195.18	-88.2	-120.946	-61.897	-74.522	-48.723	38.192	-82.116	2.358	21.789	138.571	18	0.373	5	DIELTQSPATLSVTPGDSVSLSCRASQSIGNNLHWYQQKSHESPRLLIKYGSQSASGIPSRFSGSGSGTDFTLSINSVETEDFGMYFCQQSNSWPRTFGGGTKLEIK	QVQLQESGAEVMKPGASVKISCKATGYTFSTYWIEWVKQRPGHGLEWIGEILPGSGITYYNEKFKGKATFTADTSSNTAYMQLSSLTSEDSAVYYCARGDGNYHYWGQGTTLTVSS
020301020102010302	6	0	31	0.0001	43	0.0001	1	0.0001	30	0.0001	15	0.0001	33	0.0001	7	0	N	G	S	A	S	T	S	A	H	-1008.07	199.567	-31.594	0.715	-1006.49	1.583	61	-5.66	-2011.35	387.06	-618.442	3.446	63.217	249.241	1197.58	-87.655	-121.64	-62.045	-75.367	-48.781	38.717	-80.391	2.389	23.299	137.945	17	0.367	6	DIELTQSPATLSVTPGDSVSLSCRASQSINNNLHWYQQKSHESPRLLIKYGSQSASGIPSRFSGSGSGTDFTLSINSVETEDFGMYFCQQSNSWPRTFGGGTKLEIK	QVQLQESGAEVMKPGASVKISCKATGYTFSTYWIEWVKQRPGHGLEWIGEILPGTGSTYYNEKFKGKATFTADTSSNTAYMQLSSLTSEDSAVYYCARGDGAYHYWGQGTTLTVSS
020301020103010202	6	0	9	0	4	0	0	0	1	0	8	0	0	0	0	0	N	G	S	A	S	N	S	S	H	-1001.98	163.375	-30.392	0.709	-999.816	2.164	61	-5.68	-2012.75	390.185	-618.112	3.439	63.477	248.644	1205.31	-87.691	-121.931	-62.306	-75.266	-48.977	40.708	-80.539	2.46	22.839	133.839	19	0.371	6	DIELTQSPATLSVTPGDSVSLSCRASQSINNNLHWYQQKSHESPRLLIKYGSQSASGIPSRFSGSGSGTDFTLSINSVETEDFGMYFCQQSNSWPRTFGGGTKLEIK	QVQLQESGAEVMKPGASVKISCKATGYTFSTYWIEWVKQRPGHGLEWIGEILPGNGSTYYNEKFKGKATFTADTSSNTAYMQLSSLTSEDSAVYYCARGDGSYHYWGQGTTLTVSS
020301020103020401	6	0	6	0	6	0	0	0	10	0	0	0	2	0	0	0	N	G	S	A	S	N	N	Y	G	-1002.54	149.439	-29.359	0.715	-1000.49	2.052	62	-5.668	-2015.39	393.427	-615.166	3.473	64.139	250.039	1200.94	-87.847	-121.858	-63.477	-75.161	-49.443	39.34	-80.778	2.461	23.308	134.759	20	0.371	6	DIELTQSPATLSVTPGDSVSLSCRASQSINNNLHWYQQKSHESPRLLIKYGSQSASGIPSRFSGSGSGTDFTLSINSVETEDFGMYFCQQSNSWPRTFGGGTKLEIK	QVQLQESGAEVMKPGASVKISCKATGYTFSTYWIEWVKQRPGHGLEWIGEILPGNGNTYYNEKFKGKATFTADTSSNTAYMQLSSLTSEDSAVYYCARGDGYYGYWGQGTTLTVSS
020301020103020301	6	0	2	0	1	0	0	0	0	0	0	0	0	0	0	0	N	G	S	A	S	N	N	A	G	-1004.14	192.077	-28.719	0.729	-1001.48	2.655	62	-5.627	-2008.62	390.316	-614.986	3.452	63.521	248.593	1197.55	-88.258	-121.86	-62.774	-75.015	-48.809	38.775	-81.118	2.493	22.354	135.502	17	0.373	6	DIELTQSPATLSVTPGDSVSLSCRASQSINNNLHWYQQKSHESPRLLIKYGSQSASGIPSRFSGSGSGTDFTLSINSVETEDFGMYFCQQSNSWPRTFGGGTKLEIK	QVQLQESGAEVMKPGASVKISCKATGYTFSTYWIEWVKQRPGHGLEWIGEILPGNGNTYYNEKFKGKATFTADTSSNTAYMQLSSLTSEDSAVYYCARGDGAYGYWGQGTTLTVSS
030202010102040102	6	0	8	0	3	0	0	0	1	0	2	0	1	0	2	0	G	T	L	S	S	T	I	N	H	-1006	223.364	-32.69	0.713	-1002.69	3.304	58	-5.614	-2025.16	392.622	-616.315	3.76	64.279	255.232	1198.15	-87.995	-120.84	-61.925	-74.693	-49.289	37.921	-81.43	2.395	21.828	140.703	20	0.372	6	DIELTQSPATLSVTPGDSVSLSCRASQSIGNNLHWYQQKSHESPRLLIKYTSQLSSGIPSRFSGSGSGTDFTLSINSVETEDFGMYFCQQSNSWPRTFGGGTKLEIK	QVQLQESGAEVMKPGASVKISCKATGYTFSTYWIEWVKQRPGHGLEWIGEILPGTGITYYNEKFKGKATFTADTSSNTAYMQLSSLTSEDSAVYYCARGDGNYHYWGQGTTLTVSS
030202020103010102	6	0	9	0	3	0	0	0	1	0	3	0	0	0	0	0	G	T	L	A	S	N	S	N	H	-1003.04	199.755	-30.111	0.721	-1001.38	1.666	59	-5.625	-2021.91	393.099	-614.569	3.79	64.522	250.269	1202.35	-87.893	-121.469	-62.244	-75.466	-49.769	38.775	-80.246	2.443	23.305	137.232	18	0.367	6	DIELTQSPATLSVTPGDSVSLSCRASQSIGNNLHWYQQKSHESPRLLIKYTSQLASGIPSRFSGSGSGTDFTLSINSVETEDFGMYFCQQSNSWPRTFGGGTKLEIK	QVQLQESGAEVMKPGASVKISCKATGYTFSTYWIEWVKQRPGHGLEWIGEILPGNGSTYYNEKFKGKATFTADTSSNTAYMQLSSLTSEDSAVYYCARGDGNYHYWGQGTTLTVSS
030102010103040402	6	0	5	0	0	0	0	0	0	0	1	0	0	0	0	0	G	V	L	S	S	N	I	Y	H	-999.26	203.085	-32.095	0.707	-995.096	4.164	58	-5.552	-2028.43	395.597	-613.269	3.663	64.28	255.769	1191.62	-87.59	-120.954	-62.035	-74.721	-49.393	39.498	-81.457	2.408	29.318	141.624	19	0.37	6	DIELTQSPATLSVTPGDSVSLSCRASQSIGNNLHWYQQKSHESPRLLIKYVSQLSSGIPSRFSGSGSGTDFTLSINSVETEDFGMYFCQQSNSWPRTFGGGTKLEIK	QVQLQESGAEVMKPGASVKISCKATGYTFSTYWIEWVKQRPGHGLEWIGEILPGNGITYYNEKFKGKATFTADTSSNTAYMQLSSLTSEDSAVYYCARGDGYYHYWGQGTTLTVSS
020101010103030301	6	0	1	0	0	0	0	0	0	0	0	0	0	0	0	0	N	V	S	S	S	N	V	A	G	-1002.66	177.387	-32.583	0.723	-1000.29	2.376	60	-5.76	-2017.04	387.8	-615.68	3.479	63.127	252.359	1192.9	-88.246	-121.521	-61.955	-74.895	-49.016	38.734	-79.907	2.458	30.413	139.715	20	0.37	4	DIELTQSPATLSVTPGDSVSLSCRASQSINNNLHWYQQKSHESPRLLIKYVSQSSSGIPSRFSGSGSGTDFTLSINSVETEDFGMYFCQQSNSWPRTFGGGTKLEIK	QVQLQESGAEVMKPGASVKISCKATGYTFSTYWIEWVKQRPGHGLEWIGEILPGNGVTYYNEKFKGKATFTADTSSNTAYMQLSSLTSEDSAVYYCARGDGAYGYWGQGTTLTVSS
010301010103020101	6	0	6	0	0	0	0	0	0	0	0	0	0	0	0	0	S	G	S	S	S	N	N	N	G	-1000.56	139.55	-29.984	0.727	-998.489	2.07	62	-5.883	-2012.68	393.647	-616.504	3.456	64.258	249.504	1205.27	-87.327	-121.887	-65.34	-74.97	-49.182	38.722	-80.606	2.413	23.901	132.273	44	0.377	3	DIELTQSPATLSVTPGDSVSLSCRASQSISNNLHWYQQKSHESPRLLIKYGSQSSSGIPSRFSGSGSGTDFTLSINSVETEDFGMYFCQQSNSWPRTFGGGTKLEIK	QVQLQESGAEVMKPGASVKISCKATGYTFSTYWIEWVKQRPGHGLEWIGEILPGNGNTYYNEKFKGKATFTADTSSNTAYMQLSSLTSEDSAVYYCARGDGNYGYWGQGTTLTVSS
030201010103010402	6	0	6	0	3	0	0	0	1	0	0	0	0	0	0	0	G	T	S	S	S	N	S	Y	H	-1003.53	181.408	-30.215	0.709	-1001.44	2.092	59	-5.74	-2020.53	394.623	-617.355	3.587	64.259	250.339	1204.12	-88.138	-121.539	-62.105	-75.731	-49.587	40.297	-80.615	2.463	22.157	135.588	19	0.37	5	DIELTQSPATLSVTPGDSVSLSCRASQSIGNNLHWYQQKSHESPRLLIKYTSQSSSGIPSRFSGSGSGTDFTLSINSVETEDFGMYFCQQSNSWPRTFGGGTKLEIK	QVQLQESGAEVMKPGASVKISCKATGYTFSTYWIEWVKQRPGHGLEWIGEILPGNGSTYYNEKFKGKATFTADTSSNTAYMQLSSLTSEDSAVYYCARGDGYYHYWGQGTTLTVSS
010201010102030102	6	0	4	0	4	0	0	0	0	0	0	0	0	0	0	0	S	T	S	S	S	T	V	N	H	-1005.07	213.779	-33.123	0.72	-1003.28	1.793	59	-5.626	-2021.43	392.014	-618.565	3.73	64.261	251.678	1202.35	-88.132	-121.24	-61.819	-75.224	-49.624	38.597	-80.056	2.423	23.219	138.003	18	0.371	4	DIELTQSPATLSVTPGDSVSLSCRASQSISNNLHWYQQKSHESPRLLIKYTSQSSSGIPSRFSGSGSGTDFTLSINSVETEDFGMYFCQQSNSWPRTFGGGTKLEIK	QVQLQESGAEVMKPGASVKISCKATGYTFSTYWIEWVKQRPGHGLEWIGEILPGTGVTYYNEKFKGKATFTADTSSNTAYMQLSSLTSEDSAVYYCARGDGNYHYWGQGTTLTVSS
030101010101030102	6	0	7	0	2	0	0	0	0	0	3	0	0	0	0	0	G	V	S	S	S	S	V	N	H	-999.625	174.484	-32.363	0.713	-998.242	1.383	58	-5.709	-2019.94	392.02	-616.992	3.791	64.262	252.134	1197.63	-88.297	-121.316	-61.972	-75.169	-48.988	38.152	-80.981	2.345	29.896	139.14	23	0.368	3	DIELTQSPATLSVTPGDSVSLSCRASQSIGNNLHWYQQKSHESPRLLIKYVSQSSSGIPSRFSGSGSGTDFTLSINSVETEDFGMYFCQQSNSWPRTFGGGTKLEIK	QVQLQESGAEVMKPGASVKISCKATGYTFSTYWIEWVKQRPGHGLEWIGEILPGSGVTYYNEKFKGKATFTADTSSNTAYMQLSSLTSEDSAVYYCARGDGNYHYWGQGTTLTVSS
020101010102040302	6	0	2	0	0	0	0	0	0	0	0	0	0	0	0	0	N	V	S	S	S	T	I	A	H	-1003.6	178.204	-32.511	0.722	-1000.46	3.131	59	-5.627	-2020.34	389.035	-617.66	3.493	63.31	254.831	1192.89	-87.779	-121.237	-61.774	-74.454	-48.896	37.808	-80.453	2.387	29.728	140.769	16	0.369	5	DIELTQSPATLSVTPGDSVSLSCRASQSINNNLHWYQQKSHESPRLLIKYVSQSSSGIPSRFSGSGSGTDFTLSINSVETEDFGMYFCQQSNSWPRTFGGGTKLEIK	QVQLQESGAEVMKPGASVKISCKATGYTFSTYWIEWVKQRPGHGLEWIGEILPGTGITYYNEKFKGKATFTADTSSNTAYMQLSSLTSEDSAVYYCARGDGAYHYWGQGTTLTVSS
020101010102010302	6	0	10	0	4	0	0	0	0	0	0	0	2	0	0	0	N	V	S	S	S	T	S	A	H	-1004.26	202.754	-31.687	0.72	-1002.63	1.629	60	-5.577	-2018.82	388.078	-618.559	3.468	63.333	250.767	1198.5	-87.961	-121.663	-62.141	-75.412	-49.086	38.532	-79.5	2.408	30.829	138.175	16	0.368	4	DIELTQSPATLSVTPGDSVSLSCRASQSINNNLHWYQQKSHESPRLLIKYVSQSSSGIPSRFSGSGSGTDFTLSINSVETEDFGMYFCQQSNSWPRTFGGGTKLEIK	QVQLQESGAEVMKPGASVKISCKATGYTFSTYWIEWVKQRPGHGLEWIGEILPGTGSTYYNEKFKGKATFTADTSSNTAYMQLSSLTSEDSAVYYCARGDGAYHYWGQGTTLTVSS
020101010101020202	6	0	3	0	0	0	0	0	0	0	2	0	0	0	4	0	N	V	S	S	S	S	N	S	H	-996.917	238.007	-28.398	0.729	-995.153	1.764	59	-5.648	-2019.41	392.96	-618.456	3.477	63.861	251.278	1206.81	-88.406	-121.768	-63.216	-75.259	-48.718	39.038	-80.321	2.397	30.026	134.069	18	0.372	4	DIELTQSPATLSVTPGDSVSLSCRASQSINNNLHWYQQKSHESPRLLIKYVSQSSSGIPSRFSGSGSGTDFTLSINSVETEDFGMYFCQQSNSWPRTFGGGTKLEIK	QVQLQESGAEVMKPGASVKISCKATGYTFSTYWIEWVKQRPGHGLEWIGEILPGSGNTYYNEKFKGKATFTADTSSNTAYMQLSSLTSEDSAVYYCARGDGSYHYWGQGTTLTVSS
020101010101040401	6	0	5	0	3	0	0	0	0	0	2	0	0	0	0	0	N	V	S	S	S	S	I	Y	G	-999.371	248.098	-31.635	0.707	-996.211	3.16	60	-5.622	-2020.33	390.201	-616.881	3.505	63.514	254.124	1195.11	-88.598	-121.223	-61.892	-74.445	-48.927	38.894	-79.713	2.378	30.465	139.684	33	0.382	3	DIELTQSPATLSVTPGDSVSLSCRASQSINNNLHWYQQKSHESPRLLIKYVSQSSSGIPSRFSGSGSGTDFTLSINSVETEDFGMYFCQQSNSWPRTFGGGTKLEIK	QVQLQESGAEVMKPGASVKISCKATGYTFSTYWIEWVKQRPGHGLEWIGEILPGSGITYYNEKFKGKATFTADTSSNTAYMQLSSLTSEDSAVYYCARGDGYYGYWGQGTTLTVSS
020101010103020401	6	0	3	0	0	0	0	0	0	0	0	0	0	0	0	0	N	V	S	S	S	N	N	Y	G	-997.563	185.367	-29.135	0.71	-995.502	2.062	61	-5.633	-2023.14	394.409	-615.606	3.497	64.264	251.621	1202.62	-88.006	-121.491	-63.591	-75.192	-49.546	39.319	-79.865	2.462	30.954	134.989	13	0.371	4	DIELTQSPATLSVTPGDSVSLSCRASQSINNNLHWYQQKSHESPRLLIKYVSQSSSGIPSRFSGSGSGTDFTLSINSVETEDFGMYFCQQSNSWPRTFGGGTKLEIK	QVQLQESGAEVMKPGASVKISCKATGYTFSTYWIEWVKQRPGHGLEWIGEILPGNGNTYYNEKFKGKATFTADTSSNTAYMQLSSLTSEDSAVYYCARGDGYYGYWGQGTTLTVSS
020101010103020301	6	0	0	0	0	0	0	0	0	0	0	0	0	0	0	0	N	V	S	S	S	N	N	A	G	-1001.78	152.292	-29.678	0.731	-999.486	2.293	61	-5.695	-2016.4	391.465	-615.625	3.471	63.639	249.318	1198.67	-88.181	-122.079	-63.583	-74.93	-49.227	38.964	-80.286	2.5	30.092	135.732	15	0.376	4	DIELTQSPATLSVTPGDSVSLSCRASQSINNNLHWYQQKSHESPRLLIKYVSQSSSGIPSRFSGSGSGTDFTLSINSVETEDFGMYFCQQSNSWPRTFGGGTKLEIK	QVQLQESGAEVMKPGASVKISCKATGYTFSTYWIEWVKQRPGHGLEWIGEILPGNGNTYYNEKFKGKATFTADTSSNTAYMQLSSLTSEDSAVYYCARGDGAYGYWGQGTTLTVSS
030102010103030402	6	0	0	0	1	0	0	0	0	0	0	0	0	0	0	0	G	V	L	S	S	N	V	Y	H	-1003.81	175.577	-32.498	0.717	-1000.94	2.866	58	-5.71	-2029.76	395.008	-614.545	3.634	64.271	253.358	1193.26	-88.031	-121.263	-61.881	-75.572	-49.059	40.239	-81.448	2.443	28.914	141.963	19	0.369	6	DIELTQSPATLSVTPGDSVSLSCRASQSIGNNLHWYQQKSHESPRLLIKYVSQLSSGIPSRFSGSGSGTDFTLSINSVETEDFGMYFCQQSNSWPRTFGGGTKLEIK	QVQLQESGAEVMKPGASVKISCKATGYTFSTYWIEWVKQRPGHGLEWIGEILPGNGVTYYNEKFKGKATFTADTSSNTAYMQLSSLTSEDSAVYYCARGDGYYHYWGQGTTLTVSS
020101010101020301	6	0	3	0	0	0	0	0	0	0	0	0	0	0	0	0	N	V	S	S	S	S	N	A	G	-998.834	113.009	-28.254	0.711	-997.222	1.612	60	-5.703	-2015.14	389.601	-617.608	3.474	63.398	252.58	1199.48	-88.462	-122.035	-62.943	-75.167	-48.433	37.928	-79.879	2.394	30.529	136.782	17	0.372	3	DIELTQSPATLSVTPGDSVSLSCRASQSINNNLHWYQQKSHESPRLLIKYVSQSSSGIPSRFSGSGSGTDFTLSINSVETEDFGMYFCQQSNSWPRTFGGGTKLEIK	QVQLQESGAEVMKPGASVKISCKATGYTFSTYWIEWVKQRPGHGLEWIGEILPGSGNTYYNEKFKGKATFTADTSSNTAYMQLSSLTSEDSAVYYCARGDGAYGYWGQGTTLTVSS
020101010103040101	6	0	0	0	0	0	0	0	0	0	0	0	0	0	0	0	N	V	S	S	S	N	I	N	G	-993.214	162.571	-31.732	0.714	-989.955	3.259	60	-5.669	-2018.72	390.98	-614.919	3.497	63.99	256.725	1197.17	-87.662	-121.023	-62.081	-74.496	-50.209	37.76	-79.461	2.36	31.466	136.711	21	0.366	3	DIELTQSPATLSVTPGDSVSLSCRASQSINNNLHWYQQKSHESPRLLIKYVSQSSSGIPSRFSGSGSGTDFTLSINSVETEDFGMYFCQQSNSWPRTFGGGTKLEIK	QVQLQESGAEVMKPGASVKISCKATGYTFSTYWIEWVKQRPGHGLEWIGEILPGNGITYYNEKFKGKATFTADTSSNTAYMQLSSLTSEDSAVYYCARGDGNYGYWGQGTTLTVSS
020101010103030101	6	0	0	0	0	0	0	0	0	0	0	0	0	0	0	0	N	V	S	S	S	N	V	N	G	-997.459	240.922	-32.23	0.725	-995.662	1.796	60	-5.665	-2019.84	390.585	-616.185	3.487	63.97	252.861	1198.79	-87.884	-121.477	-61.988	-75.065	-49.795	38.738	-79.329	2.397	31.529	137.05	13	0.366	3	DIELTQSPATLSVTPGDSVSLSCRASQSINNNLHWYQQKSHESPRLLIKYVSQSSSGIPSRFSGSGSGTDFTLSINSVETEDFGMYFCQQSNSWPRTFGGGTKLEIK	QVQLQESGAEVMKPGASVKISCKATGYTFSTYWIEWVKQRPGHGLEWIGEILPGNGVTYYNEKFKGKATFTADTSSNTAYMQLSSLTSEDSAVYYCARGDGNYGYWGQGTTLTVSS
020101010101020101	6	0	3	0	2	0	0	0	0	0	0	0	0	0	0	0	N	V	S	S	S	S	N	N	G	-994.032	112.947	-29.669	0.705	-992.625	1.407	60	-5.68	-2014.91	391.779	-617.282	3.472	64.259	249.738	1203.97	-88.364	-121.291	-63.519	-75.181	-48.5	38.431	-79.259	2.331	31.489	134.117	14	0.366	2	DIELTQSPATLSVTPGDSVSLSCRASQSINNNLHWYQQKSHESPRLLIKYVSQSSSGIPSRFSGSGSGTDFTLSINSVETEDFGMYFCQQSNSWPRTFGGGTKLEIK	QVQLQESGAEVMKPGASVKISCKATGYTFSTYWIEWVKQRPGHGLEWIGEILPGSGNTYYNEKFKGKATFTADTSSNTAYMQLSSLTSEDSAVYYCARGDGNYGYWGQGTTLTVSS
020101010102010101	6	0	2	0	3	0	0	0	0	0	0	0	0	0	0	0	N	V	S	S	S	T	S	N	G	-997.936	144.538	-31.528	0.717	-996.601	1.335	61	-5.641	-2015.87	388.69	-618.081	3.47	63.761	249.426	1201.68	-87.847	-121.705	-62.055	-75.473	-49.442	38.537	-78.756	2.397	31.998	136.609	28	0.368	2	DIELTQSPATLSVTPGDSVSLSCRASQSINNNLHWYQQKSHESPRLLIKYVSQSSSGIPSRFSGSGSGTDFTLSINSVETEDFGMYFCQQSNSWPRTFGGGTKLEIK	QVQLQESGAEVMKPGASVKISCKATGYTFSTYWIEWVKQRPGHGLEWIGEILPGTGSTYYNEKFKGKATFTADTSSNTAYMQLSSLTSEDSAVYYCARGDGNYGYWGQGTTLTVSS
010101010103010302	6	0	4	0	0	0	0	0	0	0	0	0	0	0	0	0	S	V	S	S	S	N	S	A	H	-1003.16	182.765	-31.029	0.718	-1001.37	1.797	60	-5.653	-2017.66	390.056	-617.124	3.463	63.425	249.815	1198.02	-87.396	-121.956	-64.134	-75.195	-49.274	39.282	-79.423	2.43	31.063	136.734	24	0.371	3	DIELTQSPATLSVTPGDSVSLSCRASQSISNNLHWYQQKSHESPRLLIKYVSQSSSGIPSRFSGSGSGTDFTLSINSVETEDFGMYFCQQSNSWPRTFGGGTKLEIK	QVQLQESGAEVMKPGASVKISCKATGYTFSTYWIEWVKQRPGHGLEWIGEILPGNGSTYYNEKFKGKATFTADTSSNTAYMQLSSLTSEDSAVYYCARGDGAYHYWGQGTTLTVSS
010101010103020401	6	0	3	0	0	0	0	0	0	0	0	0	0	0	0	0	S	V	S	S	S	N	N	Y	G	-997.819	100.594	-29.984	0.721	-996.057	1.762	61	-5.729	-2022.62	394.342	-615.741	3.495	64.131	252.058	1201.39	-87.489	-121.569	-65.563	-75.241	-49.049	39.339	-79.864	2.443	31.439	136.04	18	0.37	3	DIELTQSPATLSVTPGDSVSLSCRASQSISNNLHWYQQKSHESPRLLIKYVSQSSSGIPSRFSGSGSGTDFTLSINSVETEDFGMYFCQQSNSWPRTFGGGTKLEIK	QVQLQESGAEVMKPGASVKISCKATGYTFSTYWIEWVKQRPGHGLEWIGEILPGNGNTYYNEKFKGKATFTADTSSNTAYMQLSSLTSEDSAVYYCARGDGYYGYWGQGTTLTVSS
010101010102020301	6	0	2	0	0	0	0	0	0	0	0	0	0	0	0	0	S	V	S	S	S	T	N	A	G	-1002.91	113.701	-31.552	0.711	-1000.75	2.158	61	-5.731	-2015.34	388.195	-618.887	3.463	63.193	250.819	1196.62	-88.637	-121.42	-63.437	-75.271	-47.866	39.184	-80.163	2.412	30.31	139.274	21	0.379	3	DIELTQSPATLSVTPGDSVSLSCRASQSISNNLHWYQQKSHESPRLLIKYVSQSSSGIPSRFSGSGSGTDFTLSINSVETEDFGMYFCQQSNSWPRTFGGGTKLEIK	QVQLQESGAEVMKPGASVKISCKATGYTFSTYWIEWVKQRPGHGLEWIGEILPGTGNTYYNEKFKGKATFTADTSSNTAYMQLSSLTSEDSAVYYCARGDGAYGYWGQGTTLTVSS
030302020103030102	6	0	12	0	5	0	0	0	2	0	5	0	1	0	2	0	G	G	L	A	S	N	V	N	H	-1009.59	182.74	-33.083	0.722	-1006.65	2.935	59	-5.761	-2021.56	393.613	-613.627	3.635	64.29	251.091	1193.8	-88.317	-121.498	-61.976	-74.5	-49.855	39.991	-82.435	2.441	20.89	139.81	19	0.381	7	DIELTQSPATLSVTPGDSVSLSCRASQSIGNNLHWYQQKSHESPRLLIKYGSQLASGIPSRFSGSGSGTDFTLSINSVETEDFGMYFCQQSNSWPRTFGGGTKLEIK	QVQLQESGAEVMKPGASVKISCKATGYTFSTYWIEWVKQRPGHGLEWIGEILPGNGVTYYNEKFKGKATFTADTSSNTAYMQLSSLTSEDSAVYYCARGDGNYHYWGQGTTLTVSS
020301010102020101	6	0	1	0	0	0	0	0	0	0	0	0	0	0	0	0	N	G	S	S	S	T	N	N	G	-1000.9	265.955	-31.039	0.721	-999.151	1.754	61	-5.636	-2011.17	391.279	-618.813	3.451	64.162	249.352	1204.95	-88.276	-121.532	-63.544	-75.322	-48.486	38.891	-80.447	2.388	23.767	133.714	19	0.37	4	DIELTQSPATLSVTPGDSVSLSCRASQSINNNLHWYQQKSHESPRLLIKYGSQSSSGIPSRFSGSGSGTDFTLSINSVETEDFGMYFCQQSNSWPRTFGGGTKLEIK	QVQLQESGAEVMKPGASVKISCKATGYTFSTYWIEWVKQRPGHGLEWIGEILPGTGNTYYNEKFKGKATFTADTSSNTAYMQLSSLTSEDSAVYYCARGDGNYGYWGQGTTLTVSS
020301010102030101	6	0	9	0	8	0	1	0.0001	0	0	3	0	1	0	2	0	N	G	S	S	S	T	V	N	G	-1004.33	207.358	-33.199	0.73	-1002.26	2.063	61	-5.6	-2014.21	388.485	-618.51	3.463	63.64	251.569	1199.7	-87.936	-121.107	-61.676	-75.195	-48.984	38.557	-80.524	2.407	23.533	137.697	15	0.37	4	DIELTQSPATLSVTPGDSVSLSCRASQSINNNLHWYQQKSHESPRLLIKYGSQSSSGIPSRFSGSGSGTDFTLSINSVETEDFGMYFCQQSNSWPRTFGGGTKLEIK	QVQLQESGAEVMKPGASVKISCKATGYTFSTYWIEWVKQRPGHGLEWIGEILPGTGVTYYNEKFKGKATFTADTSSNTAYMQLSSLTSEDSAVYYCARGDGNYGYWGQGTTLTVSS
020301010101020201	6	0	7	0	4	0	0	0	2	0	0	0	0	0	0	0	N	G	S	S	S	S	N	S	G	-998.008	242.161	-29.648	0.707	-996.592	1.417	61	-5.7	-2004.51	388.881	-617.839	3.444	63.452	248.681	1203.96	-88.132	-121.396	-63.587	-75.181	-47.84	38.476	-80.525	2.326	23.796	133.323	17	0.365	4	DIELTQSPATLSVTPGDSVSLSCRASQSINNNLHWYQQKSHESPRLLIKYGSQSSSGIPSRFSGSGSGTDFTLSINSVETEDFGMYFCQQSNSWPRTFGGGTKLEIK	QVQLQESGAEVMKPGASVKISCKATGYTFSTYWIEWVKQRPGHGLEWIGEILPGSGNTYYNEKFKGKATFTADTSSNTAYMQLSSLTSEDSAVYYCARGDGSYGYWGQGTTLTVSS
020301010101040201	6	0	6	0	2	0	0	0	0	0	0	0	0	0	0	0	N	G	S	S	S	S	I	S	G	-1002.01	178.895	-31.793	0.708	-998.592	3.423	61	-5.658	-2007.44	387.108	-617.368	3.459	62.872	252.369	1197.39	-88.283	-121.435	-61.983	-74.384	-48.418	38.385	-80.911	2.391	22.541	136.967	17	0.378	4	DIELTQSPATLSVTPGDSVSLSCRASQSINNNLHWYQQKSHESPRLLIKYGSQSSSGIPSRFSGSGSGTDFTLSINSVETEDFGMYFCQQSNSWPRTFGGGTKLEIK	QVQLQESGAEVMKPGASVKISCKATGYTFSTYWIEWVKQRPGHGLEWIGEILPGSGITYYNEKFKGKATFTADTSSNTAYMQLSSLTSEDSAVYYCARGDGSYGYWGQGTTLTVSS
030102010101030402	6	0	31	0.0001	36	0.0001	0	0	24	0.0001	25	0.0001	26	0.0001	11	0	G	V	L	S	S	S	V	Y	H	-1004.07	121.605	-32.69	0.72	-1001.8	2.264	58	-5.641	-2027.06	393.303	-615.404	3.622	64.026	252.999	1192.17	-88.212	-121.183	-61.866	-75.462	-48.453	39.972	-81.478	2.394	28.82	143.014	20	0.371	5	DIELTQSPATLSVTPGDSVSLSCRASQSIGNNLHWYQQKSHESPRLLIKYVSQLSSGIPSRFSGSGSGTDFTLSINSVETEDFGMYFCQQSNSWPRTFGGGTKLEIK	QVQLQESGAEVMKPGASVKISCKATGYTFSTYWIEWVKQRPGHGLEWIGEILPGSGVTYYNEKFKGKATFTADTSSNTAYMQLSSLTSEDSAVYYCARGDGYYHYWGQGTTLTVSS
030102010101040102	6	0	4	0	0	0	1	0.0001	0	0	0	0	0	0	0	0	G	V	L	S	S	S	I	N	H	-999.977	254.944	-31.569	0.714	-996.717	3.26	58	-5.653	-2024.8	393.185	-615.264	3.717	64.269	254.694	1194.9	-88.404	-121.006	-61.958	-74.72	-49.023	38.587	-81.252	2.374	29.247	140.752	24	0.378	4	DIELTQSPATLSVTPGDSVSLSCRASQSIGNNLHWYQQKSHESPRLLIKYVSQLSSGIPSRFSGSGSGTDFTLSINSVETEDFGMYFCQQSNSWPRTFGGGTKLEIK	QVQLQESGAEVMKPGASVKISCKATGYTFSTYWIEWVKQRPGHGLEWIGEILPGSGITYYNEKFKGKATFTADTSSNTAYMQLSSLTSEDSAVYYCARGDGNYHYWGQGTTLTVSS
030102010102030102	6	0	7	0	8	0	2	0.0001	8	0	0	0	1	0	0	0	G	V	L	S	S	T	V	N	H	-1005.14	167.196	-33.175	0.717	-1003.33	1.819	58	-5.644	-2027.08	392.06	-615.992	3.759	64.272	252.929	1194.59	-88.209	-121.154	-61.877	-75.342	-49.241	38.43	-81.429	2.426	29.449	142.532	23	0.372	5	DIELTQSPATLSVTPGDSVSLSCRASQSIGNNLHWYQQKSHESPRLLIKYVSQLSSGIPSRFSGSGSGTDFTLSINSVETEDFGMYFCQQSNSWPRTFGGGTKLEIK	QVQLQESGAEVMKPGASVKISCKATGYTFSTYWIEWVKQRPGHGLEWIGEILPGTGVTYYNEKFKGKATFTADTSSNTAYMQLSSLTSEDSAVYYCARGDGNYHYWGQGTTLTVSS
030102010101030102	6	0	26	0.0001	16	0.0001	0	0	10	0	4	0	3	0	3	0	G	V	L	S	S	S	V	N	H	-1002.17	108.41	-32.34	0.713	-1000.51	1.66	58	-5.682	-2024.62	392.211	-615.623	3.798	64.296	252.25	1196.06	-88.401	-121.131	-61.866	-75.349	-48.903	38.118	-80.997	2.383	29.835	141.091	18	0.368	4	DIELTQSPATLSVTPGDSVSLSCRASQSIGNNLHWYQQKSHESPRLLIKYVSQLSSGIPSRFSGSGSGTDFTLSINSVETEDFGMYFCQQSNSWPRTFGGGTKLEIK	QVQLQESGAEVMKPGASVKISCKATGYTFSTYWIEWVKQRPGHGLEWIGEILPGSGVTYYNEKFKGKATFTADTSSNTAYMQLSSLTSEDSAVYYCARGDGNYHYWGQGTTLTVSS
020102010103040302	6	0	10	0	0	0	0	0	0	0	0	0	0	0	0	0	N	V	L	S	S	N	I	A	H	-1005.15	243.838	-32.479	0.716	-1001.18	3.967	59	-5.69	-2026.76	390.992	-614.313	3.508	63.583	255.604	1192.37	-87.671	-121.528	-61.99	-74.43	-49.612	38.213	-80.292	2.434	29.825	140.228	20	0.371	6	DIELTQSPATLSVTPGDSVSLSCRASQSINNNLHWYQQKSHESPRLLIKYVSQLSSGIPSRFSGSGSGTDFTLSINSVETEDFGMYFCQQSNSWPRTFGGGTKLEIK	QVQLQESGAEVMKPGASVKISCKATGYTFSTYWIEWVKQRPGHGLEWIGEILPGNGITYYNEKFKGKATFTADTSSNTAYMQLSSLTSEDSAVYYCARGDGAYHYWGQGTTLTVSS
020102010102010302	6	0	10	0	5	0	0	0	5	0	0	0	1	0	0	0	N	V	L	S	S	T	S	A	H	-1007.24	254.515	-31.549	0.697	-1005.62	1.618	60	-5.629	-2023.52	388.194	-617.417	3.483	63.366	250.858	1196.71	-87.915	-121.738	-61.891	-75.517	-48.842	38.618	-79.549	2.443	30.613	140.127	19	0.369	5	DIELTQSPATLSVTPGDSVSLSCRASQSINNNLHWYQQKSHESPRLLIKYVSQLSSGIPSRFSGSGSGTDFTLSINSVETEDFGMYFCQQSNSWPRTFGGGTKLEIK	QVQLQESGAEVMKPGASVKISCKATGYTFSTYWIEWVKQRPGHGLEWIGEILPGTGSTYYNEKFKGKATFTADTSSNTAYMQLSSLTSEDSAVYYCARGDGAYHYWGQGTTLTVSS
020102010103040202	6	0	2	0	0	0	1	0.0001	0	0	0	0	0	0	0	0	N	V	L	S	S	N	I	S	H	-999.781	188.496	-32.627	0.731	-995.776	4.005	59	-5.638	-2026.51	391.737	-614.876	3.507	63.646	255.305	1198.24	-87.708	-120.948	-62.135	-74.549	-49.454	38.465	-80.349	2.41	30.092	138.614	24	0.369	6	DIELTQSPATLSVTPGDSVSLSCRASQSINNNLHWYQQKSHESPRLLIKYVSQLSSGIPSRFSGSGSGTDFTLSINSVETEDFGMYFCQQSNSWPRTFGGGTKLEIK	QVQLQESGAEVMKPGASVKISCKATGYTFSTYWIEWVKQRPGHGLEWIGEILPGNGITYYNEKFKGKATFTADTSSNTAYMQLSSLTSEDSAVYYCARGDGSYHYWGQGTTLTVSS
020102010102040301	6	0	2	0	4	0	0	0	0	0	0	0	0	0	0	0	N	V	L	S	S	T	I	A	G	-1004.21	225.805	-32.652	0.732	-1001	3.214	60	-5.622	-2020.44	386.722	-615.198	3.504	62.946	255.457	1188.64	-87.853	-121.221	-61.927	-74.591	-48.655	37.541	-80.19	2.395	30.091	143.819	20	0.372	5	DIELTQSPATLSVTPGDSVSLSCRASQSINNNLHWYQQKSHESPRLLIKYVSQLSSGIPSRFSGSGSGTDFTLSINSVETEDFGMYFCQQSNSWPRTFGGGTKLEIK	QVQLQESGAEVMKPGASVKISCKATGYTFSTYWIEWVKQRPGHGLEWIGEILPGTGITYYNEKFKGKATFTADTSSNTAYMQLSSLTSEDSAVYYCARGDGAYGYWGQGTTLTVSS
020102010103010201	6	0	2	0	0	0	0	0	0	0	0	0	0	0	0	0	N	V	L	S	S	N	S	S	G	-1001.02	221.247	-30.437	0.738	-999.153	1.866	61	-5.719	-2019.44	388.022	-615.135	3.477	63.275	250.115	1200.32	-88.083	-121.805	-62.161	-75.241	-49.463	38.616	-79.178	2.48	31.41	137.119	22	0.372	4	DIELTQSPATLSVTPGDSVSLSCRASQSINNNLHWYQQKSHESPRLLIKYVSQLSSGIPSRFSGSGSGTDFTLSINSVETEDFGMYFCQQSNSWPRTFGGGTKLEIK	QVQLQESGAEVMKPGASVKISCKATGYTFSTYWIEWVKQRPGHGLEWIGEILPGNGSTYYNEKFKGKATFTADTSSNTAYMQLSSLTSEDSAVYYCARGDGSYGYWGQGTTLTVSS
020102010102010101	6	0	6	0	1	0	0	0	0	0	0	0	0	0	0	0	N	V	L	S	S	T	S	N	G	-998.88	160.85	-31.453	0.714	-997.763	1.117	61	-5.703	-2022.69	388.958	-617.039	3.487	63.798	252.87	1200.57	-87.793	-121.567	-62.037	-75.479	-49.564	38.522	-78.676	2.375	32.17	138.56	18	0.366	3	DIELTQSPATLSVTPGDSVSLSCRASQSINNNLHWYQQKSHESPRLLIKYVSQLSSGIPSRFSGSGSGTDFTLSINSVETEDFGMYFCQQSNSWPRTFGGGTKLEIK	QVQLQESGAEVMKPGASVKISCKATGYTFSTYWIEWVKQRPGHGLEWIGEILPGTGSTYYNEKFKGKATFTADTSSNTAYMQLSSLTSEDSAVYYCARGDGNYGYWGQGTTLTVSS
020102010101010101	6	0	8	0	3	0	0	0	0	0	0	0	0	0	0	0	N	V	L	S	S	S	S	N	G	-996.128	192.68	-29.748	0.72	-995.157	0.971	60	-5.723	-2017.71	389.74	-614.458	3.483	63.772	250.268	1199.42	-87.774	-121.477	-62.084	-75.393	-50.168	38.27	-78.39	2.345	32.261	137.119	17	0.365	2	DIELTQSPATLSVTPGDSVSLSCRASQSINNNLHWYQQKSHESPRLLIKYVSQLSSGIPSRFSGSGSGTDFTLSINSVETEDFGMYFCQQSNSWPRTFGGGTKLEIK	QVQLQESGAEVMKPGASVKISCKATGYTFSTYWIEWVKQRPGHGLEWIGEILPGSGSTYYNEKFKGKATFTADTSSNTAYMQLSSLTSEDSAVYYCARGDGNYGYWGQGTTLTVSS
030301010103030102	6	0	2	0	2	0	0	0	0	0	2	0	0	0	0	0	G	G	S	S	S	N	V	N	H	-1003.26	205.215	-32.512	0.699	-1000.91	2.354	59	-5.683	-2014.16	393.565	-615.837	3.723	64.391	249.766	1198.95	-88.016	-121.531	-62.042	-75.066	-49.661	38.999	-82.008	2.452	22.278	136.245	15	0.371	5	DIELTQSPATLSVTPGDSVSLSCRASQSIGNNLHWYQQKSHESPRLLIKYGSQSSSGIPSRFSGSGSGTDFTLSINSVETEDFGMYFCQQSNSWPRTFGGGTKLEIK	QVQLQESGAEVMKPGASVKISCKATGYTFSTYWIEWVKQRPGHGLEWIGEILPGNGVTYYNEKFKGKATFTADTSSNTAYMQLSSLTSEDSAVYYCARGDGNYHYWGQGTTLTVSS
020301010103020302	6	0	14	0.0001	4	0	0	0	0	0	2	0	0	0	0	0	N	G	S	S	S	N	N	A	H	-1006.7	232.815	-30.299	0.715	-1004.51	2.195	61	-5.74	-2016.06	394.261	-616.124	3.456	64.009	249.695	1202.77	-87.301	-122.119	-65.502	-75.165	-48.987	39.273	-81.255	2.484	22.443	132.788	18	0.37	6	DIELTQSPATLSVTPGDSVSLSCRASQSINNNLHWYQQKSHESPRLLIKYGSQSSSGIPSRFSGSGSGTDFTLSINSVETEDFGMYFCQQSNSWPRTFGGGTKLEIK	QVQLQESGAEVMKPGASVKISCKATGYTFSTYWIEWVKQRPGHGLEWIGEILPGNGNTYYNEKFKGKATFTADTSSNTAYMQLSSLTSEDSAVYYCARGDGAYHYWGQGTTLTVSS
020301010102010302	6	0	17	0.0001	12	0	1	0.0001	14	0	12	0.0001	2	0	0	0	N	G	S	S	S	T	S	A	H	-1007.27	166.492	-31.507	0.692	-1005.74	1.535	61	-5.687	-2011.48	387.663	-618.983	3.446	63.262	249.449	1200.17	-87.696	-121.763	-62.134	-75.414	-48.976	38.58	-80.297	2.396	23.497	136.331	16	0.367	5	DIELTQSPATLSVTPGDSVSLSCRASQSINNNLHWYQQKSHESPRLLIKYGSQSSSGIPSRFSGSGSGTDFTLSINSVETEDFGMYFCQQSNSWPRTFGGGTKLEIK	QVQLQESGAEVMKPGASVKISCKATGYTFSTYWIEWVKQRPGHGLEWIGEILPGTGSTYYNEKFKGKATFTADTSSNTAYMQLSSLTSEDSAVYYCARGDGAYHYWGQGTTLTVSS
020301010101030202	6	0	37	0.0001	40	0.0001	2	0.0001	25	0.0001	17	0.0001	20	0.0001	6	0	N	G	S	S	S	S	V	S	H	-1005.56	209.343	-32.732	0.707	-1003.27	2.291	60	-5.585	-2013.76	389.22	-619.174	3.453	63.244	250.084	1202.79	-88.217	-121.628	-61.882	-75.135	-48.35	39.881	-81.262	2.405	21.772	136.208	17	0.373	5	DIELTQSPATLSVTPGDSVSLSCRASQSINNNLHWYQQKSHESPRLLIKYGSQSSSGIPSRFSGSGSGTDFTLSINSVETEDFGMYFCQQSNSWPRTFGGGTKLEIK	QVQLQESGAEVMKPGASVKISCKATGYTFSTYWIEWVKQRPGHGLEWIGEILPGSGVTYYNEKFKGKATFTADTSSNTAYMQLSSLTSEDSAVYYCARGDGSYHYWGQGTTLTVSS
020301010103020202	6	0	1	0	2	0	0	0	2	0	0	0	0	0	0	0	N	G	S	S	S	N	N	S	H	-1003.42	194.967	-29.76	0.71	-1000.86	2.555	62	-5.68	-2018.15	394.615	-618.589	3.45	63.994	249.815	1210.08	-87.838	-122.023	-63.661	-75.153	-49.077	40.703	-81.654	2.495	21.708	131.174	22	0.377	6	DIELTQSPATLSVTPGDSVSLSCRASQSINNNLHWYQQKSHESPRLLIKYGSQSSSGIPSRFSGSGSGTDFTLSINSVETEDFGMYFCQQSNSWPRTFGGGTKLEIK	QVQLQESGAEVMKPGASVKISCKATGYTFSTYWIEWVKQRPGHGLEWIGEILPGNGNTYYNEKFKGKATFTADTSSNTAYMQLSSLTSEDSAVYYCARGDGSYHYWGQGTTLTVSS
020301010101020401	6	0	28	0.0001	23	0.0001	1	0.0001	19	0.0001	19	0.0001	6	0	3	0	N	G	S	S	S	S	N	Y	G	-998.554	158.751	-27.575	0.713	-996.961	1.593	61	-5.685	-2012.69	392.268	-617.161	3.474	63.942	251	1204.08	-88.458	-121.623	-62.323	-75.406	-48.844	38.473	-80.322	2.387	23.777	134.195	15	0.369	4	DIELTQSPATLSVTPGDSVSLSCRASQSINNNLHWYQQKSHESPRLLIKYGSQSSSGIPSRFSGSGSGTDFTLSINSVETEDFGMYFCQQSNSWPRTFGGGTKLEIK	QVQLQESGAEVMKPGASVKISCKATGYTFSTYWIEWVKQRPGHGLEWIGEILPGSGNTYYNEKFKGKATFTADTSSNTAYMQLSSLTSEDSAVYYCARGDGYYGYWGQGTTLTVSS
020301010103010401	6	0	8	0	3	0	0	0	0	0	0	0	0	0	0	0	N	G	S	S	S	N	S	Y	G	-1002.87	169.055	-31.001	0.74	-1001.17	1.696	62	-5.775	-2013.33	391.154	-616.011	3.462	63.739	248.962	1202.25	-87.444	-121.731	-64.232	-75.235	-49.396	39.344	-79.682	2.416	24.069	134.195	19	0.372	4	DIELTQSPATLSVTPGDSVSLSCRASQSINNNLHWYQQKSHESPRLLIKYGSQSSSGIPSRFSGSGSGTDFTLSINSVETEDFGMYFCQQSNSWPRTFGGGTKLEIK	QVQLQESGAEVMKPGASVKISCKATGYTFSTYWIEWVKQRPGHGLEWIGEILPGNGSTYYNEKFKGKATFTADTSSNTAYMQLSSLTSEDSAVYYCARGDGYYGYWGQGTTLTVSS
020301010103040201	6	0	0	0	1	0	0	0	0	0	0	0	0	0	0	0	N	G	S	S	S	N	I	S	G	-1002.86	202.683	-32.633	0.701	-998.551	4.306	61	-5.58	-2009.03	388.732	-615.531	3.464	63.109	251.256	1196.87	-87.904	-121.46	-62.157	-74.119	-49.409	38.456	-80.96	2.439	22.676	135.917	21	0.378	5	DIELTQSPATLSVTPGDSVSLSCRASQSINNNLHWYQQKSHESPRLLIKYGSQSSSGIPSRFSGSGSGTDFTLSINSVETEDFGMYFCQQSNSWPRTFGGGTKLEIK	QVQLQESGAEVMKPGASVKISCKATGYTFSTYWIEWVKQRPGHGLEWIGEILPGNGITYYNEKFKGKATFTADTSSNTAYMQLSSLTSEDSAVYYCARGDGSYGYWGQGTTLTVSS
030302020102020102	6	0	14	0.0001	9	0	1	0.0001	7	0	9	0	2	0	0	0	G	G	L	A	S	T	N	N	H	-1008.19	206.114	-29.257	0.735	-1005.75	2.44	59	-5.751	-2022.37	395.297	-616.254	3.621	64.599	250.453	1200.35	-88.462	-121.649	-62.852	-74.853	-49.121	39.805	-82.984	2.475	20.801	138.319	23	0.391	7	DIELTQSPATLSVTPGDSVSLSCRASQSIGNNLHWYQQKSHESPRLLIKYGSQLASGIPSRFSGSGSGTDFTLSINSVETEDFGMYFCQQSNSWPRTFGGGTKLEIK	QVQLQESGAEVMKPGASVKISCKATGYTFSTYWIEWVKQRPGHGLEWIGEILPGTGNTYYNEKFKGKATFTADTSSNTAYMQLSSLTSEDSAVYYCARGDGNYHYWGQGTTLTVSS
020302020202020202	6	0	6	0	4	0	0	0	1	0	0	0	0	0	0	0	N	G	L	A	T	T	N	S	H	-1010.38	125.148	-30.034	0.714	-1008.45	1.935	60	-5.67	-2023.49	391.68	-616.943	3.481	63.808	252.831	1201.32	-88.053	-121.802	-63.499	-75.211	-49.215	39.002	-81.828	2.386	21.771	138.673	28	0.381	9	DIELTQSPATLSVTPGDSVSLSCRASQSINNNLHWYQQKSHESPRLLIKYGSQLASGIPSRFSGSGSGTDFTLSINSVETEDFGMYFCQQTNSWPRTFGGGTKLEIK	QVQLQESGAEVMKPGASVKISCKATGYTFSTYWIEWVKQRPGHGLEWIGEILPGTGNTYYNEKFKGKATFTADTSSNTAYMQLSSLTSEDSAVYYCARGDGSYHYWGQGTTLTVSS
030302020101020402	6	0	47	0.0002	121	0.0004	8	0.0005	236	0.0007	122	0.0005	269	0.0009	285	0.001	G	G	L	A	S	S	N	Y	H	-1008.03	309.346	-30.598	0.706	-1005.52	2.515	59	-5.735	-2022.31	395.58	-616.769	3.544	64.373	252.14	1198.58	-89.092	-121.169	-63.535	-75.648	-48.141	40.196	-82.376	2.425	20.728	138.8	24	0.379	7	DIELTQSPATLSVTPGDSVSLSCRASQSIGNNLHWYQQKSHESPRLLIKYGSQLASGIPSRFSGSGSGTDFTLSINSVETEDFGMYFCQQSNSWPRTFGGGTKLEIK	QVQLQESGAEVMKPGASVKISCKATGYTFSTYWIEWVKQRPGHGLEWIGEILPGSGNTYYNEKFKGKATFTADTSSNTAYMQLSSLTSEDSAVYYCARGDGYYHYWGQGTTLTVSS
020101020201010301	6	0	2	0	1	0	0	0	0	0	1	0	0	0	0	0	N	V	S	A	T	S	S	A	G	-1000.51	297.408	-29.949	0.719	-999.146	1.367	60	-5.684	-2010.16	385.052	-615.951	3.465	62.95	249.485	1192.05	-88.104	-121.563	-61.999	-75.255	-48.517	38.456	-79.205	2.358	30.854	140.889	19	0.369	4	DIELTQSPATLSVTPGDSVSLSCRASQSINNNLHWYQQKSHESPRLLIKYVSQSASGIPSRFSGSGSGTDFTLSINSVETEDFGMYFCQQTNSWPRTFGGGTKLEIK	QVQLQESGAEVMKPGASVKISCKATGYTFSTYWIEWVKQRPGHGLEWIGEILPGSGSTYYNEKFKGKATFTADTSSNTAYMQLSSLTSEDSAVYYCARGDGAYGYWGQGTTLTVSS
030101020201040402	6	0	5	0	2	0	0	0	0	0	0	0	0	0	0	0	G	V	S	A	T	S	I	Y	H	-1000.98	169.282	-31.492	0.709	-997.458	3.518	58	-5.729	-2023.91	393.326	-616.147	3.612	64.026	254.868	1190.11	-88.388	-120.63	-61.949	-74.765	-48.242	39.678	-81.733	2.375	28.363	143.779	24	0.376	6	DIELTQSPATLSVTPGDSVSLSCRASQSIGNNLHWYQQKSHESPRLLIKYVSQSASGIPSRFSGSGSGTDFTLSINSVETEDFGMYFCQQTNSWPRTFGGGTKLEIK	QVQLQESGAEVMKPGASVKISCKATGYTFSTYWIEWVKQRPGHGLEWIGEILPGSGITYYNEKFKGKATFTADTSSNTAYMQLSSLTSEDSAVYYCARGDGYYHYWGQGTTLTVSS
030101020203030102	6	0	2	0	0	0	0	0	0	0	0	0	0	0	0	0	G	V	S	A	T	N	V	N	H	-1003.26	145.644	-32.613	0.721	-1000.79	2.475	58	-5.73	-2024.68	393.368	-614.812	3.726	64.485	251.885	1193.53	-88.201	-121.196	-62.13	-74.809	-49.406	39.294	-81.53	2.46	28.954	141.145	19	0.375	6	DIELTQSPATLSVTPGDSVSLSCRASQSIGNNLHWYQQKSHESPRLLIKYVSQSASGIPSRFSGSGSGTDFTLSINSVETEDFGMYFCQQTNSWPRTFGGGTKLEIK	QVQLQESGAEVMKPGASVKISCKATGYTFSTYWIEWVKQRPGHGLEWIGEILPGNGVTYYNEKFKGKATFTADTSSNTAYMQLSSLTSEDSAVYYCARGDGNYHYWGQGTTLTVSS
020101020202010302	6	0	1	0	0	0	0	0	0	0	0	0	0	0	0	0	N	V	S	A	T	T	S	A	H	-1005.9	167.472	-31.689	0.725	-1004.3	1.602	60	-5.612	-2021.28	387.18	-617.276	3.475	63.358	252.029	1194.8	-87.864	-121.716	-62.089	-75.376	-48.853	38.689	-79.769	2.397	30.397	141.231	17	0.368	6	DIELTQSPATLSVTPGDSVSLSCRASQSINNNLHWYQQKSHESPRLLIKYVSQSASGIPSRFSGSGSGTDFTLSINSVETEDFGMYFCQQTNSWPRTFGGGTKLEIK	QVQLQESGAEVMKPGASVKISCKATGYTFSTYWIEWVKQRPGHGLEWIGEILPGTGSTYYNEKFKGKATFTADTSSNTAYMQLSSLTSEDSAVYYCARGDGAYHYWGQGTTLTVSS
020101020203040202	6	0	2	0	0	0	0	0	0	0	0	0	0	0	0	0	N	V	S	A	T	N	I	S	H	-1003.9	188.558	-32.85	0.69	-999.78	4.123	59	-5.638	-2025.78	391.597	-616.079	3.496	63.603	254.032	1195.91	-88.346	-121.747	-62.052	-74.234	-49.647	40.02	-80.622	2.408	29.066	139.718	23	0.391	7	DIELTQSPATLSVTPGDSVSLSCRASQSINNNLHWYQQKSHESPRLLIKYVSQSASGIPSRFSGSGSGTDFTLSINSVETEDFGMYFCQQTNSWPRTFGGGTKLEIK	QVQLQESGAEVMKPGASVKISCKATGYTFSTYWIEWVKQRPGHGLEWIGEILPGNGITYYNEKFKGKATFTADTSSNTAYMQLSSLTSEDSAVYYCARGDGSYHYWGQGTTLTVSS
020101020202010202	6	0	4	0	0	0	0	0	0	0	0	0	0	0	0	0	N	V	S	A	T	T	S	S	H	-1003.24	138.13	-31.627	0.713	-1001.45	1.789	60	-5.553	-2021.93	388.454	-618.663	3.47	63.403	250.212	1200.67	-87.807	-121.641	-62.192	-75.371	-48.597	40.035	-80.071	2.424	29.934	139.617	20	0.372	6	DIELTQSPATLSVTPGDSVSLSCRASQSINNNLHWYQQKSHESPRLLIKYVSQSASGIPSRFSGSGSGTDFTLSINSVETEDFGMYFCQQTNSWPRTFGGGTKLEIK	QVQLQESGAEVMKPGASVKISCKATGYTFSTYWIEWVKQRPGHGLEWIGEILPGTGSTYYNEKFKGKATFTADTSSNTAYMQLSSLTSEDSAVYYCARGDGSYHYWGQGTTLTVSS
020101020202020401	6	0	2	0	1	0	0	0	0	0	0	0	0	0	0	0	N	V	S	A	T	T	N	Y	G	-1000.54	190.381	-29.168	0.737	-999.027	1.514	61	-5.63	-2024.64	391.383	-616.186	3.507	64.047	253.211	1197.59	-88.168	-121.44	-62.467	-75.328	-48.711	38.584	-80.11	2.393	30.518	140.537	21	0.371	6	DIELTQSPATLSVTPGDSVSLSCRASQSINNNLHWYQQKSHESPRLLIKYVSQSASGIPSRFSGSGSGTDFTLSINSVETEDFGMYFCQQTNSWPRTFGGGTKLEIK	QVQLQESGAEVMKPGASVKISCKATGYTFSTYWIEWVKQRPGHGLEWIGEILPGTGNTYYNEKFKGKATFTADTSSNTAYMQLSSLTSEDSAVYYCARGDGYYGYWGQGTTLTVSS
020101020203040301	6	0	2	0	0	0	0	0	0	0	0	0	0	0	0	0	N	V	S	A	T	N	I	A	G	-1001.98	185.882	-32.511	0.734	-998.113	3.87	60	-5.629	-2016.83	387.919	-613.547	3.493	63.17	253.867	1187.11	-87.889	-121.08	-62.097	-74.325	-49.049	38.119	-80.252	2.418	29.82	142.432	19	0.374	6	DIELTQSPATLSVTPGDSVSLSCRASQSINNNLHWYQQKSHESPRLLIKYVSQSASGIPSRFSGSGSGTDFTLSINSVETEDFGMYFCQQTNSWPRTFGGGTKLEIK	QVQLQESGAEVMKPGASVKISCKATGYTFSTYWIEWVKQRPGHGLEWIGEILPGNGITYYNEKFKGKATFTADTSSNTAYMQLSSLTSEDSAVYYCARGDGAYGYWGQGTTLTVSS
020101020202040301	6	0	2	0	0	0	0	0	0	0	0	0	0	0	0	0	N	V	S	A	T	T	I	A	G	-1004.35	236.537	-32.664	0.718	-1000.93	3.413	60	-5.688	-2017.66	386.198	-615.95	3.492	62.928	254.701	1186.53	-87.993	-121.029	-62.023	-74.442	-48.189	38.281	-80.524	2.397	29.33	144.924	20	0.376	6	DIELTQSPATLSVTPGDSVSLSCRASQSINNNLHWYQQKSHESPRLLIKYVSQSASGIPSRFSGSGSGTDFTLSINSVETEDFGMYFCQQTNSWPRTFGGGTKLEIK	QVQLQESGAEVMKPGASVKISCKATGYTFSTYWIEWVKQRPGHGLEWIGEILPGTGITYYNEKFKGKATFTADTSSNTAYMQLSSLTSEDSAVYYCARGDGAYGYWGQGTTLTVSS
020101020203010301	6	0	1	0	0	0	0	0	0	0	0	0	0	0	0	0	N	V	S	A	T	N	S	A	G	-1003.53	252.584	-31.061	0.73	-1001.51	2.021	61	-5.785	-2017.12	388.006	-615.706	3.466	63.23	250.55	1194.09	-87.644	-121.671	-64.173	-75.145	-48.614	39.274	-79.43	2.476	30.456	139.838	22	0.374	5	DIELTQSPATLSVTPGDSVSLSCRASQSINNNLHWYQQKSHESPRLLIKYVSQSASGIPSRFSGSGSGTDFTLSINSVETEDFGMYFCQQTNSWPRTFGGGTKLEIK	QVQLQESGAEVMKPGASVKISCKATGYTFSTYWIEWVKQRPGHGLEWIGEILPGNGSTYYNEKFKGKATFTADTSSNTAYMQLSSLTSEDSAVYYCARGDGAYGYWGQGTTLTVSS
020101020203020201	6	0	2	0	0	0	0	0	0	0	0	0	0	0	0	0	N	V	S	A	T	N	N	S	G	-1001.22	126.694	-30.421	0.744	-999.134	2.087	61	-5.709	-2019.35	391.932	-614.564	3.48	63.801	250.516	1198.46	-87.494	-121.716	-65.603	-74.942	-48.919	39.252	-80.536	2.478	30.143	137.173	20	0.373	6	DIELTQSPATLSVTPGDSVSLSCRASQSINNNLHWYQQKSHESPRLLIKYVSQSASGIPSRFSGSGSGTDFTLSINSVETEDFGMYFCQQTNSWPRTFGGGTKLEIK	QVQLQESGAEVMKPGASVKISCKATGYTFSTYWIEWVKQRPGHGLEWIGEILPGNGNTYYNEKFKGKATFTADTSSNTAYMQLSSLTSEDSAVYYCARGDGSYGYWGQGTTLTVSS
020302010202010401	6	0	4	0	2	0	0	0	1	0	0	0	0	0	0	0	N	G	L	S	T	T	S	Y	G	-1005.52	166.869	-31.656	0.723	-1004.1	1.414	62	-5.745	-2021.44	388.144	-616.38	3.486	63.572	252.707	1199.52	-87.818	-121.305	-61.888	-75.619	-48.668	38.721	-79.905	2.397	24.258	140.08	18	0.368	6	DIELTQSPATLSVTPGDSVSLSCRASQSINNNLHWYQQKSHESPRLLIKYGSQLSSGIPSRFSGSGSGTDFTLSINSVETEDFGMYFCQQTNSWPRTFGGGTKLEIK	QVQLQESGAEVMKPGASVKISCKATGYTFSTYWIEWVKQRPGHGLEWIGEILPGTGSTYYNEKFKGKATFTADTSSNTAYMQLSSLTSEDSAVYYCARGDGYYGYWGQGTTLTVSS
020101020201030101	6	0	2	0	1	0	0	0	0	0	0	0	0	0	0	0	N	V	S	A	T	S	V	N	G	-1000.77	157.532	-32.408	0.726	-999.262	1.511	60	-5.686	-2018.78	388.057	-615.908	3.489	63.746	252.1	1193.99	-88.232	-121.247	-61.705	-75.1	-48.812	38.335	-79.614	2.345	30.729	141.156	18	0.369	4	DIELTQSPATLSVTPGDSVSLSCRASQSINNNLHWYQQKSHESPRLLIKYVSQSASGIPSRFSGSGSGTDFTLSINSVETEDFGMYFCQQTNSWPRTFGGGTKLEIK	QVQLQESGAEVMKPGASVKISCKATGYTFSTYWIEWVKQRPGHGLEWIGEILPGSGVTYYNEKFKGKATFTADTSSNTAYMQLSSLTSEDSAVYYCARGDGNYGYWGQGTTLTVSS
020101020202010101	6	0	0	0	0	0	0	0	0	0	0	0	0	0	0	0	N	V	S	A	T	T	S	N	G	-999.741	122.572	-31.739	0.731	-998.359	1.382	61	-5.669	-2017.31	387.73	-616.642	3.476	63.778	250.463	1196.8	-87.893	-121.365	-61.914	-75.396	-49.397	38.704	-79.047	2.383	31.524	139.665	15	0.369	4	DIELTQSPATLSVTPGDSVSLSCRASQSINNNLHWYQQKSHESPRLLIKYVSQSASGIPSRFSGSGSGTDFTLSINSVETEDFGMYFCQQTNSWPRTFGGGTKLEIK	QVQLQESGAEVMKPGASVKISCKATGYTFSTYWIEWVKQRPGHGLEWIGEILPGTGSTYYNEKFKGKATFTADTSSNTAYMQLSSLTSEDSAVYYCARGDGNYGYWGQGTTLTVSS
020101020201010101	6	0	3	0	0	0	0	0	0	0	0	0	0	0	0	0	N	V	S	A	T	S	S	N	G	-995.81	198.699	-29.785	0.73	-994.796	1.014	60	-5.688	-2014.62	387.891	-616.602	3.473	63.771	251.002	1198.32	-87.974	-121.437	-61.778	-75.255	-49.289	38.368	-78.693	2.316	31.795	138.224	16	0.366	3	DIELTQSPATLSVTPGDSVSLSCRASQSINNNLHWYQQKSHESPRLLIKYVSQSASGIPSRFSGSGSGTDFTLSINSVETEDFGMYFCQQTNSWPRTFGGGTKLEIK	QVQLQESGAEVMKPGASVKISCKATGYTFSTYWIEWVKQRPGHGLEWIGEILPGSGSTYYNEKFKGKATFTADTSSNTAYMQLSSLTSEDSAVYYCARGDGNYGYWGQGTTLTVSS
030302010201030102	6	0	12	0	3	0	1	0.0001	1	0	1	0	0	0	0	0	G	G	L	S	T	S	V	N	H	-1008.43	190.506	-32.765	0.719	-1006.44	1.993	59	-5.722	-2021.39	391.691	-615.589	3.727	64.247	251.726	1196.54	-88.296	-121.154	-62.019	-75.298	-48.583	38.817	-82.197	2.386	21.622	140.688	24	0.374	6	DIELTQSPATLSVTPGDSVSLSCRASQSIGNNLHWYQQKSHESPRLLIKYGSQLSSGIPSRFSGSGSGTDFTLSINSVETEDFGMYFCQQTNSWPRTFGGGTKLEIK	QVQLQESGAEVMKPGASVKISCKATGYTFSTYWIEWVKQRPGHGLEWIGEILPGSGVTYYNEKFKGKATFTADTSSNTAYMQLSSLTSEDSAVYYCARGDGNYHYWGQGTTLTVSS
020302010202040302	6	0	3	0	5	0	0	0	0	0	0	0	0	0	0	0	N	G	L	S	T	T	I	A	H	-1016.5	125.148	-33.249	0.725	-1012.57	3.929	60	-5.703	-2024.36	389.113	-616.857	3.49	63.275	254.086	1192	-88.194	-121.43	-62.034	-74.811	-48.922	39.549	-81.762	2.469	20.885	142.317	20	0.387	8	DIELTQSPATLSVTPGDSVSLSCRASQSINNNLHWYQQKSHESPRLLIKYGSQLSSGIPSRFSGSGSGTDFTLSINSVETEDFGMYFCQQTNSWPRTFGGGTKLEIK	QVQLQESGAEVMKPGASVKISCKATGYTFSTYWIEWVKQRPGHGLEWIGEILPGTGITYYNEKFKGKATFTADTSSNTAYMQLSSLTSEDSAVYYCARGDGAYHYWGQGTTLTVSS
020302010202030302	6	0	7	0	1	0	0	0	1	0	0	0	1	0	0	0	N	G	L	S	T	T	V	A	H	-1011.15	150.872	-33.071	0.704	-1009.33	1.821	60	-5.646	-2021.77	387.479	-616.266	3.487	63.344	254.412	1192.97	-87.668	-121.092	-61.717	-75.321	-48.782	38.526	-81.277	2.377	22.78	142.656	21	0.366	8	DIELTQSPATLSVTPGDSVSLSCRASQSINNNLHWYQQKSHESPRLLIKYGSQLSSGIPSRFSGSGSGTDFTLSINSVETEDFGMYFCQQTNSWPRTFGGGTKLEIK	QVQLQESGAEVMKPGASVKISCKATGYTFSTYWIEWVKQRPGHGLEWIGEILPGTGVTYYNEKFKGKATFTADTSSNTAYMQLSSLTSEDSAVYYCARGDGAYHYWGQGTTLTVSS
020302010203020302	6	0	1	0	0	0	0	0	0	0	0	0	0	0	0	0	N	G	L	S	T	N	N	A	H	-1012.93	189.526	-30.049	0.711	-1010.09	2.838	61	-5.733	-2025.06	393.655	-615.073	3.477	64.079	250.87	1200.48	-87.96	-122.044	-63.804	-75.3	-49.156	39.741	-81.647	2.495	21.492	136.181	26	0.378	8	DIELTQSPATLSVTPGDSVSLSCRASQSINNNLHWYQQKSHESPRLLIKYGSQLSSGIPSRFSGSGSGTDFTLSINSVETEDFGMYFCQQTNSWPRTFGGGTKLEIK	QVQLQESGAEVMKPGASVKISCKATGYTFSTYWIEWVKQRPGHGLEWIGEILPGNGNTYYNEKFKGKATFTADTSSNTAYMQLSSLTSEDSAVYYCARGDGAYHYWGQGTTLTVSS
020302010202020302	6	0	4	0	1	0	0	0	0	0	0	0	0	0	0	0	N	G	L	S	T	T	N	A	H	-1016.23	165.675	-32.028	0.724	-1013.49	2.745	61	-5.734	-2024.75	391.219	-617.886	3.469	63.771	250.641	1199.28	-88.651	-121.413	-63.277	-75.375	-48.335	39.91	-81.582	2.432	20.99	138.673	22	0.383	8	DIELTQSPATLSVTPGDSVSLSCRASQSINNNLHWYQQKSHESPRLLIKYGSQLSSGIPSRFSGSGSGTDFTLSINSVETEDFGMYFCQQTNSWPRTFGGGTKLEIK	QVQLQESGAEVMKPGASVKISCKATGYTFSTYWIEWVKQRPGHGLEWIGEILPGTGNTYYNEKFKGKATFTADTSSNTAYMQLSSLTSEDSAVYYCARGDGAYHYWGQGTTLTVSS
020302010203040202	6	0	2	0	0	0	0	0	0	0	0	0	0	0	0	0	N	G	L	S	T	N	I	S	H	-1010.61	186.784	-33.129	0.714	-1006.08	4.534	60	-5.648	-2024.27	391.711	-615.056	3.49	63.544	253.869	1197.54	-87.951	-121.734	-62.193	-74.499	-50.218	39.823	-81.487	2.487	21.383	138.211	23	0.392	8	DIELTQSPATLSVTPGDSVSLSCRASQSINNNLHWYQQKSHESPRLLIKYGSQLSSGIPSRFSGSGSGTDFTLSINSVETEDFGMYFCQQTNSWPRTFGGGTKLEIK	QVQLQESGAEVMKPGASVKISCKATGYTFSTYWIEWVKQRPGHGLEWIGEILPGNGITYYNEKFKGKATFTADTSSNTAYMQLSSLTSEDSAVYYCARGDGSYHYWGQGTTLTVSS
010201020203040402	6	0	2	0	0	0	0	0	0	0	0	0	0	0	0	0	S	T	S	A	T	N	I	Y	H	-1004.4	197.279	-32.503	0.714	-1000.17	4.237	59	-5.721	-2026.23	394.89	-615.474	3.606	64.29	254.642	1195.99	-88.06	-121.095	-62.121	-74.425	-49.659	40.117	-80.463	2.421	22.358	140.15	16	0.377	7	DIELTQSPATLSVTPGDSVSLSCRASQSISNNLHWYQQKSHESPRLLIKYTSQSASGIPSRFSGSGSGTDFTLSINSVETEDFGMYFCQQTNSWPRTFGGGTKLEIK	QVQLQESGAEVMKPGASVKISCKATGYTFSTYWIEWVKQRPGHGLEWIGEILPGNGITYYNEKFKGKATFTADTSSNTAYMQLSSLTSEDSAVYYCARGDGYYHYWGQGTTLTVSS
020301020203020401	6	0	4	0	2	0	0	0	0	0	0	0	0	0	0	0	N	G	S	A	T	N	N	Y	G	-1005.77	223.344	-29.474	0.708	-1003.76	2.009	62	-5.81	-2019.53	393.008	-614.892	3.482	64.237	251.981	1200.29	-88.053	-121.807	-63.763	-75.064	-49.525	39.488	-81.11	2.42	22.299	136.201	23	0.381	7	DIELTQSPATLSVTPGDSVSLSCRASQSINNNLHWYQQKSHESPRLLIKYGSQSASGIPSRFSGSGSGTDFTLSINSVETEDFGMYFCQQTNSWPRTFGGGTKLEIK	QVQLQESGAEVMKPGASVKISCKATGYTFSTYWIEWVKQRPGHGLEWIGEILPGNGNTYYNEKFKGKATFTADTSSNTAYMQLSSLTSEDSAVYYCARGDGYYGYWGQGTTLTVSS
020301020201010202	6	0	7	0	8	0	2	0.0001	1	0	0	0	0	0	0	0	N	G	S	A	T	S	S	S	H	-1001.65	174.597	-29.834	0.709	-1000.14	1.506	60	-5.637	-2010.19	387.91	-617.534	3.447	63.308	250.057	1201.84	-87.869	-121.486	-62.155	-75.303	-48.886	38.589	-80.279	2.348	23.498	136.331	17	0.368	6	DIELTQSPATLSVTPGDSVSLSCRASQSINNNLHWYQQKSHESPRLLIKYGSQSASGIPSRFSGSGSGTDFTLSINSVETEDFGMYFCQQTNSWPRTFGGGTKLEIK	QVQLQESGAEVMKPGASVKISCKATGYTFSTYWIEWVKQRPGHGLEWIGEILPGSGSTYYNEKFKGKATFTADTSSNTAYMQLSSLTSEDSAVYYCARGDGSYHYWGQGTTLTVSS
020301020202040202	6	0	2	0	0	0	0	0	1	0	0	0	0	0	0	0	N	G	S	A	T	T	I	S	H	-1009.35	267.06	-33.269	0.702	-1005.52	3.828	60	-5.653	-2018.23	389.542	-618.174	3.473	63.245	253.316	1196.34	-88.285	-121.418	-62.137	-74.404	-48.823	39.68	-81.816	2.407	20.828	140.366	22	0.388	8	DIELTQSPATLSVTPGDSVSLSCRASQSINNNLHWYQQKSHESPRLLIKYGSQSASGIPSRFSGSGSGTDFTLSINSVETEDFGMYFCQQTNSWPRTFGGGTKLEIK	QVQLQESGAEVMKPGASVKISCKATGYTFSTYWIEWVKQRPGHGLEWIGEILPGTGITYYNEKFKGKATFTADTSSNTAYMQLSSLTSEDSAVYYCARGDGSYHYWGQGTTLTVSS
030302020201040402	6	0	15	0.0001	25	0.0001	2	0.0001	17	0.0001	16	0.0001	15	0	6	0	G	G	L	A	T	S	I	Y	H	-1007.54	233.772	-31.884	0.711	-1003.6	3.943	59	-5.669	-2023.69	393.191	-614.857	3.579	63.953	254.944	1190.26	-88.391	-120.695	-62.033	-74.937	-48.169	40.117	-82.632	2.414	20.807	143.886	17	0.38	8	DIELTQSPATLSVTPGDSVSLSCRASQSIGNNLHWYQQKSHESPRLLIKYGSQLASGIPSRFSGSGSGTDFTLSINSVETEDFGMYFCQQTNSWPRTFGGGTKLEIK	QVQLQESGAEVMKPGASVKISCKATGYTFSTYWIEWVKQRPGHGLEWIGEILPGSGITYYNEKFKGKATFTADTSSNTAYMQLSSLTSEDSAVYYCARGDGYYHYWGQGTTLTVSS
030302020201010402	6	0	24	0.0001	42	0.0001	2	0.0001	42	0.0001	42	0.0002	36	0.0001	67	0.0002	G	G	L	A	T	S	S	Y	H	-1005.48	182.527	-29.739	0.711	-1003.42	2.051	59	-5.765	-2020.52	391.743	-616.384	3.64	64.019	252.297	1196.89	-88.152	-121.143	-62.117	-76.02	-48.065	39.263	-81.508	2.376	22.307	141.292	22	0.369	7	DIELTQSPATLSVTPGDSVSLSCRASQSIGNNLHWYQQKSHESPRLLIKYGSQLASGIPSRFSGSGSGTDFTLSINSVETEDFGMYFCQQTNSWPRTFGGGTKLEIK	QVQLQESGAEVMKPGASVKISCKATGYTFSTYWIEWVKQRPGHGLEWIGEILPGSGSTYYNEKFKGKATFTADTSSNTAYMQLSSLTSEDSAVYYCARGDGYYHYWGQGTTLTVSS
020302020203020202	6	0	3	0	0	0	0	0	0	0	0	0	0	0	0	0	N	G	L	A	T	N	N	S	H	-1011.22	150.583	-29.226	0.725	-1007.91	3.301	61	-5.792	-2027.28	393.87	-616.008	3.478	64.105	249.464	1205.11	-87.941	-122.094	-63.193	-74.991	-49.028	41.471	-82.24	2.552	20.735	136.181	23	0.393	9	DIELTQSPATLSVTPGDSVSLSCRASQSINNNLHWYQQKSHESPRLLIKYGSQLASGIPSRFSGSGSGTDFTLSINSVETEDFGMYFCQQTNSWPRTFGGGTKLEIK	QVQLQESGAEVMKPGASVKISCKATGYTFSTYWIEWVKQRPGHGLEWIGEILPGNGNTYYNEKFKGKATFTADTSSNTAYMQLSSLTSEDSAVYYCARGDGSYHYWGQGTTLTVSS
030302020101040402	6	0	49	0.0002	88	0.0003	4	0.0003	179	0.0005	99	0.0004	183	0.0006	113	0.0004	G	G	L	A	S	S	I	Y	H	-1005.94	203.085	-31.786	0.694	-1002.11	3.828	59	-5.704	-2021.27	393.348	-615.233	3.568	63.861	254.921	1191.17	-88.427	-120.961	-62.148	-74.702	-48.664	40.688	-82.519	2.424	20.886	142.444	20	0.381	7	DIELTQSPATLSVTPGDSVSLSCRASQSIGNNLHWYQQKSHESPRLLIKYGSQLASGIPSRFSGSGSGTDFTLSINSVETEDFGMYFCQQSNSWPRTFGGGTKLEIK	QVQLQESGAEVMKPGASVKISCKATGYTFSTYWIEWVKQRPGHGLEWIGEILPGSGITYYNEKFKGKATFTADTSSNTAYMQLSSLTSEDSAVYYCARGDGYYHYWGQGTTLTVSS
020302020202010401	6	0	19	0.0001	15	0.0001	0	0	9	0	10	0	0	0	19	0.0001	N	G	L	A	T	T	S	Y	G	-1010.84	227.992	-31.708	0.71	-1009.04	1.797	62	-5.822	-2020.03	387.73	-614.699	3.484	63.509	251.547	1193.91	-88.066	-121.786	-61.955	-75.267	-49.559	39.309	-80.412	2.37	22.82	141.694	25	0.382	7	DIELTQSPATLSVTPGDSVSLSCRASQSINNNLHWYQQKSHESPRLLIKYGSQLASGIPSRFSGSGSGTDFTLSINSVETEDFGMYFCQQTNSWPRTFGGGTKLEIK	QVQLQESGAEVMKPGASVKISCKATGYTFSTYWIEWVKQRPGHGLEWIGEILPGTGSTYYNEKFKGKATFTADTSSNTAYMQLSSLTSEDSAVYYCARGDGYYGYWGQGTTLTVSS
020302020203010101	6	0	1	0	0	0	0	0	0	0	0	0	0	0	0	0	N	G	L	A	T	N	S	N	G	-1004.68	179.9	-30.548	0.703	-1002.49	2.194	62	-5.676	-2017.39	389.795	-614.009	3.464	63.954	249.608	1199.02	-88.015	-121.893	-62.281	-75.303	-49.583	39.362	-79.807	2.491	23.922	137.28	19	0.375	6	DIELTQSPATLSVTPGDSVSLSCRASQSINNNLHWYQQKSHESPRLLIKYGSQLASGIPSRFSGSGSGTDFTLSINSVETEDFGMYFCQQTNSWPRTFGGGTKLEIK	QVQLQESGAEVMKPGASVKISCKATGYTFSTYWIEWVKQRPGHGLEWIGEILPGNGSTYYNEKFKGKATFTADTSSNTAYMQLSSLTSEDSAVYYCARGDGNYGYWGQGTTLTVSS
020302020202010101	6	0	6	0	3	0	0	0	0	0	1	0	0	0	0	0	N	G	L	A	T	T	S	N	G	-1006.33	180.604	-31.796	0.705	-1004.58	1.75	62	-5.631	-2016.48	387.717	-615.756	3.467	63.73	249.29	1197.85	-87.897	-121.488	-62.196	-75.572	-49.044	38.852	-79.896	2.452	24.13	139.772	18	0.371	6	DIELTQSPATLSVTPGDSVSLSCRASQSINNNLHWYQQKSHESPRLLIKYGSQLASGIPSRFSGSGSGTDFTLSINSVETEDFGMYFCQQTNSWPRTFGGGTKLEIK	QVQLQESGAEVMKPGASVKISCKATGYTFSTYWIEWVKQRPGHGLEWIGEILPGTGSTYYNEKFKGKATFTADTSSNTAYMQLSSLTSEDSAVYYCARGDGNYGYWGQGTTLTVSS
010302020203040402	6	0	4	0	3	0	0	0	0	0	0	0	0	0	0	0	S	G	L	A	T	N	I	Y	H	-1002.73	200.811	-32.618	0.707	-998.214	4.519	60	-2.806	-2027.93	395.032	-613.904	3.6	64.228	255.488	1191.85	-87.747	-120.9	-62.028	-74.664	-49.196	40.576	-81.319	2.411	22.456	141.747	16	0.376	8	DIELTQSPATLSVTPGDSVSLSCRASQSISNNLHWYQQKSHESPRLLIKYGSQLASGIPSRFSGSGSGTDFTLSINSVETEDFGMYFCQQTNSWPRTFGGGTKLEIK	QVQLQESGAEVMKPGASVKISCKATGYTFSTYWIEWVKQRPGHGLEWIGEILPGNGITYYNEKFKGKATFTADTSSNTAYMQLSSLTSEDSAVYYCARGDGYYHYWGQGTTLTVSS
030202020203010402	6	0	6	0	0	0	0	0	0	0	0	0	0	0	0	0	G	T	L	A	T	N	S	Y	H	-1010.67	267.548	-31.203	0.736	-1008.5	2.173	59	-5.838	-2029.68	394.591	-615.087	3.592	64.375	252.171	1198.6	-87.612	-121.268	-64.185	-75.838	-48.896	40.342	-80.917	2.442	21.566	140.595	22	0.375	8	DIELTQSPATLSVTPGDSVSLSCRASQSIGNNLHWYQQKSHESPRLLIKYTSQLASGIPSRFSGSGSGTDFTLSINSVETEDFGMYFCQQTNSWPRTFGGGTKLEIK	QVQLQESGAEVMKPGASVKISCKATGYTFSTYWIEWVKQRPGHGLEWIGEILPGNGSTYYNEKFKGKATFTADTSSNTAYMQLSSLTSEDSAVYYCARGDGYYHYWGQGTTLTVSS
030102020203040402	6	0	3	0	1	0	0	0	0	0	0	0	0	0	0	0	G	V	L	A	T	N	I	Y	H	-1003.96	117.697	-32.457	0.71	-999.812	4.146	58	-5.761	-2032.95	395.078	-612.717	3.621	64.298	256.902	1188.08	-87.964	-121.108	-62.076	-74.598	-49.081	40.204	-81.818	2.425	28.452	144.68	21	0.377	8	DIELTQSPATLSVTPGDSVSLSCRASQSIGNNLHWYQQKSHESPRLLIKYVSQLASGIPSRFSGSGSGTDFTLSINSVETEDFGMYFCQQTNSWPRTFGGGTKLEIK	QVQLQESGAEVMKPGASVKISCKATGYTFSTYWIEWVKQRPGHGLEWIGEILPGNGITYYNEKFKGKATFTADTSSNTAYMQLSSLTSEDSAVYYCARGDGYYHYWGQGTTLTVSS
030102020201010102	6	0	5	0	0	0	0	0	0	0	0	0	0	0	0	0	G	V	L	A	T	S	S	N	H	-1000.61	180.453	-29.806	0.704	-999.256	1.349	58	-5.723	-2022.75	391.274	-615.42	3.794	64.341	251.386	1196.33	-88.146	-121.318	-62.082	-75.441	-48.968	38.366	-80.424	2.376	30.215	141.214	17	0.369	5	DIELTQSPATLSVTPGDSVSLSCRASQSIGNNLHWYQQKSHESPRLLIKYVSQLASGIPSRFSGSGSGTDFTLSINSVETEDFGMYFCQQTNSWPRTFGGGTKLEIK	QVQLQESGAEVMKPGASVKISCKATGYTFSTYWIEWVKQRPGHGLEWIGEILPGSGSTYYNEKFKGKATFTADTSSNTAYMQLSSLTSEDSAVYYCARGDGNYHYWGQGTTLTVSS
020102020203020302	6	0	3	0	0	0	0	0	0	0	0	0	0	0	0	0	N	V	L	A	T	N	N	A	H	-1006.22	180.742	-29.591	0.74	-1003.52	2.699	60	-5.594	-2028.43	393.14	-613.359	3.5	64.114	251.609	1194.82	-88.016	-121.531	-63.273	-75.339	-48.775	39.501	-80.668	2.502	29.569	139.64	20	0.37	8	DIELTQSPATLSVTPGDSVSLSCRASQSINNNLHWYQQKSHESPRLLIKYVSQLASGIPSRFSGSGSGTDFTLSINSVETEDFGMYFCQQTNSWPRTFGGGTKLEIK	QVQLQESGAEVMKPGASVKISCKATGYTFSTYWIEWVKQRPGHGLEWIGEILPGNGNTYYNEKFKGKATFTADTSSNTAYMQLSSLTSEDSAVYYCARGDGAYHYWGQGTTLTVSS
020102020202020202	6	0	0	0	0	0	0	0	0	0	0	0	0	0	0	0	N	V	L	A	T	T	N	S	H	-1003.46	138.494	-29.412	0.728	-1001.58	1.878	60	-5.679	-2032.52	391.915	-617.696	3.502	63.933	254.815	1202.63	-88.17	-121.477	-62.677	-75.499	-48.106	39.494	-80.855	2.414	29.632	140.517	26	0.371	8	DIELTQSPATLSVTPGDSVSLSCRASQSINNNLHWYQQKSHESPRLLIKYVSQLASGIPSRFSGSGSGTDFTLSINSVETEDFGMYFCQQTNSWPRTFGGGTKLEIK	QVQLQESGAEVMKPGASVKISCKATGYTFSTYWIEWVKQRPGHGLEWIGEILPGTGNTYYNEKFKGKATFTADTSSNTAYMQLSSLTSEDSAVYYCARGDGSYHYWGQGTTLTVSS
020102020202010301	6	0	0	0	1	0	1	0.0001	0	0	0	0	0	0	0	0	N	V	L	A	T	T	S	A	G	-1010.02	149.439	-31.659	0.72	-1008.15	1.871	61	-5.765	-2022.55	385.264	-615.507	3.482	62.984	251.806	1190.24	-88.19	-121.813	-61.89	-75.402	-48.762	38.891	-79.797	2.409	29.916	144.281	28	0.381	6	DIELTQSPATLSVTPGDSVSLSCRASQSINNNLHWYQQKSHESPRLLIKYVSQLASGIPSRFSGSGSGTDFTLSINSVETEDFGMYFCQQTNSWPRTFGGGTKLEIK	QVQLQESGAEVMKPGASVKISCKATGYTFSTYWIEWVKQRPGHGLEWIGEILPGTGSTYYNEKFKGKATFTADTSSNTAYMQLSSLTSEDSAVYYCARGDGAYGYWGQGTTLTVSS
020102020203010101	6	0	2	0	0	0	0	0	0	0	0	0	0	0	0	0	N	V	L	A	T	N	S	N	G	-1001.74	213.854	-31.089	0.74	-999.864	1.872	61	-5.774	-2025.81	390.898	-613.748	3.488	64.091	251.913	1197.82	-87.426	-121.645	-64.287	-75.335	-49.506	39.123	-78.944	2.485	31.416	139.124	23	0.373	5	DIELTQSPATLSVTPGDSVSLSCRASQSINNNLHWYQQKSHESPRLLIKYVSQLASGIPSRFSGSGSGTDFTLSINSVETEDFGMYFCQQTNSWPRTFGGGTKLEIK	QVQLQESGAEVMKPGASVKISCKATGYTFSTYWIEWVKQRPGHGLEWIGEILPGNGSTYYNEKFKGKATFTADTSSNTAYMQLSSLTSEDSAVYYCARGDGNYGYWGQGTTLTVSS
020102020202010101	6	0	2	0	0	0	0	0	0	0	0	0	0	0	0	0	N	V	L	A	T	T	S	N	G	-1001.67	183.017	-31.408	0.725	-1000.13	1.542	61	-5.721	-2024.22	387.975	-615.802	3.491	63.812	252.441	1196.56	-87.862	-121.273	-61.87	-75.519	-49.314	38.699	-79.018	2.4	31.565	141.616	14	0.369	5	DIELTQSPATLSVTPGDSVSLSCRASQSINNNLHWYQQKSHESPRLLIKYVSQLASGIPSRFSGSGSGTDFTLSINSVETEDFGMYFCQQTNSWPRTFGGGTKLEIK	QVQLQESGAEVMKPGASVKISCKATGYTFSTYWIEWVKQRPGHGLEWIGEILPGTGSTYYNEKFKGKATFTADTSSNTAYMQLSSLTSEDSAVYYCARGDGNYGYWGQGTTLTVSS
030301020203040402	6	0	1	0	4	0	0	0	1	0	0	0	0	0	0	0	G	G	S	A	T	N	I	Y	H	-1003.86	226.019	-32.455	0.7	-999.54	4.315	59	-5.75	-2019.48	394.522	-614.72	3.607	64.175	254.378	1191.38	-87.888	-120.853	-62.072	-74.556	-48.931	40.146	-82.663	2.413	21.177	140.884	21	0.374	8	DIELTQSPATLSVTPGDSVSLSCRASQSIGNNLHWYQQKSHESPRLLIKYGSQSASGIPSRFSGSGSGTDFTLSINSVETEDFGMYFCQQTNSWPRTFGGGTKLEIK	QVQLQESGAEVMKPGASVKISCKATGYTFSTYWIEWVKQRPGHGLEWIGEILPGNGITYYNEKFKGKATFTADTSSNTAYMQLSSLTSEDSAVYYCARGDGYYHYWGQGTTLTVSS
020301020202020302	6	0	5	0	2	0	0	0	0	0	0	0	0	0	0	0	N	G	S	A	T	T	N	A	H	-1013.3	169.973	-31.948	0.727	-1010.69	2.609	61	-5.761	-2016.82	390.86	-618.479	3.452	63.707	249.054	1197.35	-88.67	-121.639	-63.204	-75.217	-48.124	39.986	-81.635	2.411	20.724	138.336	20	0.381	8	DIELTQSPATLSVTPGDSVSLSCRASQSINNNLHWYQQKSHESPRLLIKYGSQSASGIPSRFSGSGSGTDFTLSINSVETEDFGMYFCQQTNSWPRTFGGGTKLEIK	QVQLQESGAEVMKPGASVKISCKATGYTFSTYWIEWVKQRPGHGLEWIGEILPGTGNTYYNEKFKGKATFTADTSSNTAYMQLSSLTSEDSAVYYCARGDGAYHYWGQGTTLTVSS
020301020202010302	6	0	13	0	6	0	1	0.0001	0	0	2	0	0	0	1	0	N	G	S	A	T	T	S	A	H	-1009.16	153.096	-31.607	0.71	-1007.45	1.705	61	-5.658	-2013.65	386.835	-617.769	3.451	63.28	250.038	1196.09	-87.667	-121.537	-62.095	-75.424	-48.607	39.052	-80.62	2.399	22.97	139.387	16	0.369	7	DIELTQSPATLSVTPGDSVSLSCRASQSINNNLHWYQQKSHESPRLLIKYGSQSASGIPSRFSGSGSGTDFTLSINSVETEDFGMYFCQQTNSWPRTFGGGTKLEIK	QVQLQESGAEVMKPGASVKISCKATGYTFSTYWIEWVKQRPGHGLEWIGEILPGTGSTYYNEKFKGKATFTADTSSNTAYMQLSSLTSEDSAVYYCARGDGAYHYWGQGTTLTVSS
020302010202020401	6	0	6	0	1	0	0	0	0	0	1	0	0	0	5	0	N	G	L	S	T	T	N	Y	G	-1006.82	177.701	-29.48	0.712	-1004.71	2.111	62	-5.679	-2024.25	391.978	-615.804	3.499	64.051	252.702	1200.73	-88.227	-121.602	-62.864	-75.497	-48.493	38.919	-81.007	2.439	22.884	139.029	21	0.375	7	DIELTQSPATLSVTPGDSVSLSCRASQSINNNLHWYQQKSHESPRLLIKYGSQLSSGIPSRFSGSGSGTDFTLSINSVETEDFGMYFCQQTNSWPRTFGGGTKLEIK	QVQLQESGAEVMKPGASVKISCKATGYTFSTYWIEWVKQRPGHGLEWIGEILPGTGNTYYNEKFKGKATFTADTSSNTAYMQLSSLTSEDSAVYYCARGDGYYGYWGQGTTLTVSS
020301020203010401	6	0	3	0	1	0	0	0	1	0	0	0	0	0	0	0	N	G	S	A	T	N	S	Y	G	-1000.77	180.315	-30.067	0.701	-999.465	1.303	62	-5.687	-2014.04	390.013	-614.731	3.471	63.762	250.901	1198.25	-87.918	-121.421	-61.981	-75.341	-49.514	38.904	-79.786	2.39	24.342	137.251	20	0.367	6	DIELTQSPATLSVTPGDSVSLSCRASQSINNNLHWYQQKSHESPRLLIKYGSQSASGIPSRFSGSGSGTDFTLSINSVETEDFGMYFCQQTNSWPRTFGGGTKLEIK	QVQLQESGAEVMKPGASVKISCKATGYTFSTYWIEWVKQRPGHGLEWIGEILPGNGSTYYNEKFKGKATFTADTSSNTAYMQLSSLTSEDSAVYYCARGDGYYGYWGQGTTLTVSS
020302010202030301	6	0	4	0	4	0	0	0	0	0	0	0	0	0	0	0	N	G	L	S	T	T	V	A	G	-1014.18	172.524	-33.613	0.716	-1011.97	2.216	61	-5.637	-2019.29	385.487	-616.055	3.478	62.894	253.173	1191	-88.007	-121.55	-62.145	-75.347	-48.284	38.801	-81.268	2.426	22.006	143.755	23	0.375	7	DIELTQSPATLSVTPGDSVSLSCRASQSINNNLHWYQQKSHESPRLLIKYGSQLSSGIPSRFSGSGSGTDFTLSINSVETEDFGMYFCQQTNSWPRTFGGGTKLEIK	QVQLQESGAEVMKPGASVKISCKATGYTFSTYWIEWVKQRPGHGLEWIGEILPGTGVTYYNEKFKGKATFTADTSSNTAYMQLSSLTSEDSAVYYCARGDGAYGYWGQGTTLTVSS
030201010201040102	6	0	1	0	0	0	0	0	0	0	0	0	0	0	0	0	G	T	S	S	T	S	I	N	H	-1002.36	247.482	-31.531	0.696	-999.275	3.083	58	-5.742	-2018.64	392.634	-616.543	3.743	64.308	253.189	1199.26	-88.272	-120.753	-61.902	-74.583	-48.995	38.08	-81.308	2.363	21.68	138.751	20	0.374	5	DIELTQSPATLSVTPGDSVSLSCRASQSIGNNLHWYQQKSHESPRLLIKYTSQSSSGIPSRFSGSGSGTDFTLSINSVETEDFGMYFCQQTNSWPRTFGGGTKLEIK	QVQLQESGAEVMKPGASVKISCKATGYTFSTYWIEWVKQRPGHGLEWIGEILPGSGITYYNEKFKGKATFTADTSSNTAYMQLSSLTSEDSAVYYCARGDGNYHYWGQGTTLTVSS
020301010203030202	6	0	1	0	0	0	0	0	0	0	0	0	0	0	0	0	N	G	S	S	T	N	V	S	H	-1006.04	205.071	-32.562	0.723	-1003.52	2.52	60	-5.711	-2018.33	390.517	-617.093	3.466	63.544	252.113	1201.32	-87.689	-121.56	-62.16	-74.965	-49.361	39.129	-81.197	2.448	22.522	136.598	15	0.371	7	DIELTQSPATLSVTPGDSVSLSCRASQSINNNLHWYQQKSHESPRLLIKYGSQSSSGIPSRFSGSGSGTDFTLSINSVETEDFGMYFCQQTNSWPRTFGGGTKLEIK	QVQLQESGAEVMKPGASVKISCKATGYTFSTYWIEWVKQRPGHGLEWIGEILPGNGVTYYNEKFKGKATFTADTSSNTAYMQLSSLTSEDSAVYYCARGDGSYHYWGQGTTLTVSS
020301010203040401	6	0	5	0	1	0	0	0	0	0	0	0	0	0	0	0	N	G	S	S	T	N	I	Y	G	-1002.31	172.85	-32.592	0.719	-998.399	3.91	61	-5.651	-2016.02	390.916	-614.118	3.493	63.743	253.319	1194.91	-87.669	-121.002	-62.259	-74.506	-49.426	38.513	-80.72	2.409	23.154	138.23	15	0.373	6	DIELTQSPATLSVTPGDSVSLSCRASQSINNNLHWYQQKSHESPRLLIKYGSQSSSGIPSRFSGSGSGTDFTLSINSVETEDFGMYFCQQTNSWPRTFGGGTKLEIK	QVQLQESGAEVMKPGASVKISCKATGYTFSTYWIEWVKQRPGHGLEWIGEILPGNGITYYNEKFKGKATFTADTSSNTAYMQLSSLTSEDSAVYYCARGDGYYGYWGQGTTLTVSS
020301010201030201	6	0	4	0	3	0	0	0	0	0	0	0	0	0	0	0	N	G	S	S	T	S	V	S	G	-1007.59	177.299	-32.826	0.718	-1005.3	2.296	61	-5.713	-2010.61	386.225	-617.176	3.456	62.938	250.211	1196.99	-88.496	-121.545	-61.982	-74.951	-48.28	38.612	-81.063	2.415	22.251	138.748	24	0.377	5	DIELTQSPATLSVTPGDSVSLSCRASQSINNNLHWYQQKSHESPRLLIKYGSQSSSGIPSRFSGSGSGTDFTLSINSVETEDFGMYFCQQTNSWPRTFGGGTKLEIK	QVQLQESGAEVMKPGASVKISCKATGYTFSTYWIEWVKQRPGHGLEWIGEILPGSGVTYYNEKFKGKATFTADTSSNTAYMQLSSLTSEDSAVYYCARGDGSYGYWGQGTTLTVSS
020301010202020201	6	0	2	0	0	0	0	0	0	0	0	0	0	0	0	0	N	G	S	S	T	T	N	S	G	-1004.47	208.011	-31.366	0.721	-1002.32	2.147	62	-5.687	-2011.53	388.6	-618.465	3.45	63.477	249.725	1202.24	-88.334	-121.13	-63.591	-75.325	-47.73	39.235	-81.177	2.417	22.771	136.206	15	0.373	6	DIELTQSPATLSVTPGDSVSLSCRASQSINNNLHWYQQKSHESPRLLIKYGSQSSSGIPSRFSGSGSGTDFTLSINSVETEDFGMYFCQQTNSWPRTFGGGTKLEIK	QVQLQESGAEVMKPGASVKISCKATGYTFSTYWIEWVKQRPGHGLEWIGEILPGTGNTYYNEKFKGKATFTADTSSNTAYMQLSSLTSEDSAVYYCARGDGSYGYWGQGTTLTVSS
020301010202010201	6	0	3	0	0	0	0	0	0	0	0	0	0	0	0	0	N	G	S	S	T	T	S	S	G	-1006.12	235.394	-31.79	0.694	-1004.14	1.979	62	-5.717	-2010.24	385.861	-618.483	3.444	62.974	249.08	1200.86	-88.05	-121.793	-62.012	-75.181	-48.601	39.131	-80.543	2.486	23.03	137.257	16	0.377	5	DIELTQSPATLSVTPGDSVSLSCRASQSINNNLHWYQQKSHESPRLLIKYGSQSSSGIPSRFSGSGSGTDFTLSINSVETEDFGMYFCQQTNSWPRTFGGGTKLEIK	QVQLQESGAEVMKPGASVKISCKATGYTFSTYWIEWVKQRPGHGLEWIGEILPGTGSTYYNEKFKGKATFTADTSSNTAYMQLSSLTSEDSAVYYCARGDGSYGYWGQGTTLTVSS
020301010203020101	6	0	1	0	0	0	0	0	0	0	0	0	0	0	0	0	N	G	S	S	T	N	N	N	G	-1002.81	195.055	-30.351	0.718	-1000.73	2.078	62	-5.685	-2016.07	394.782	-615.375	3.461	64.498	248.744	1204.87	-87.259	-121.776	-65.663	-75.016	-49.392	39.357	-80.877	2.451	23.1	132.664	16	0.377	5	DIELTQSPATLSVTPGDSVSLSCRASQSINNNLHWYQQKSHESPRLLIKYGSQSSSGIPSRFSGSGSGTDFTLSINSVETEDFGMYFCQQTNSWPRTFGGGTKLEIK	QVQLQESGAEVMKPGASVKISCKATGYTFSTYWIEWVKQRPGHGLEWIGEILPGNGNTYYNEKFKGKATFTADTSSNTAYMQLSSLTSEDSAVYYCARGDGNYGYWGQGTTLTVSS
020301010202020101	6	0	1	0	0	0	0	0	0	0	0	0	0	0	0	0	N	G	S	S	T	T	N	N	G	-1004.01	183.934	-31.673	0.709	-1001.81	2.201	62	-5.723	-2015.38	391.673	-617.988	3.454	64.182	249.275	1204.18	-88.505	-121.302	-63.575	-75.113	-48.509	39.461	-80.818	2.416	22.726	135.156	14	0.38	5	DIELTQSPATLSVTPGDSVSLSCRASQSINNNLHWYQQKSHESPRLLIKYGSQSSSGIPSRFSGSGSGTDFTLSINSVETEDFGMYFCQQTNSWPRTFGGGTKLEIK	QVQLQESGAEVMKPGASVKISCKATGYTFSTYWIEWVKQRPGHGLEWIGEILPGTGNTYYNEKFKGKATFTADTSSNTAYMQLSSLTSEDSAVYYCARGDGNYGYWGQGTTLTVSS
010301010202010401	6	0	4	0	2	0	0	0	3	0	2	0	0	0	0	0	S	G	S	S	T	T	S	Y	G	-1002.4	192.027	-31.655	0.717	-1000.99	1.403	62	-5.632	-2013.87	387.048	-617.672	3.467	63.358	251.582	1199.36	-87.753	-121.566	-62.208	-75.546	-48.462	38.902	-79.962	2.38	24.629	139.179	29	0.368	4	DIELTQSPATLSVTPGDSVSLSCRASQSISNNLHWYQQKSHESPRLLIKYGSQSSSGIPSRFSGSGSGTDFTLSINSVETEDFGMYFCQQTNSWPRTFGGGTKLEIK	QVQLQESGAEVMKPGASVKISCKATGYTFSTYWIEWVKQRPGHGLEWIGEILPGTGSTYYNEKFKGKATFTADTSSNTAYMQLSSLTSEDSAVYYCARGDGYYGYWGQGTTLTVSS
010301010202020101	6	0	1	0	0	0	0	0	0	0	0	0	0	0	0	0	S	G	S	S	T	T	N	N	G	-1003.27	146.398	-31.541	0.713	-1000.97	2.298	62	-5.689	-2014.29	390.815	-619.146	3.451	64.004	249.945	1203.13	-88.477	-121.199	-63.496	-75.268	-48.165	39.719	-80.801	2.428	23.192	136.206	34	0.379	4	DIELTQSPATLSVTPGDSVSLSCRASQSISNNLHWYQQKSHESPRLLIKYGSQSSSGIPSRFSGSGSGTDFTLSINSVETEDFGMYFCQQTNSWPRTFGGGTKLEIK	QVQLQESGAEVMKPGASVKISCKATGYTFSTYWIEWVKQRPGHGLEWIGEILPGTGNTYYNEKFKGKATFTADTSSNTAYMQLSSLTSEDSAVYYCARGDGNYGYWGQGTTLTVSS
010201010201020402	6	0	1	0	0	0	0	0	0	0	0	0	0	0	0	0	S	T	S	S	T	S	N	Y	H	-1000.97	131.218	-29.851	0.727	-998.874	2.096	59	-5.727	-2022.29	395.266	-618.164	3.669	64.649	251.321	1206	-88.364	-120.847	-63.334	-75.906	-48.165	39.531	-80.073	2.355	22.793	135.942	17	0.368	5	DIELTQSPATLSVTPGDSVSLSCRASQSISNNLHWYQQKSHESPRLLIKYTSQSSSGIPSRFSGSGSGTDFTLSINSVETEDFGMYFCQQTNSWPRTFGGGTKLEIK	QVQLQESGAEVMKPGASVKISCKATGYTFSTYWIEWVKQRPGHGLEWIGEILPGSGNTYYNEKFKGKATFTADTSSNTAYMQLSSLTSEDSAVYYCARGDGYYHYWGQGTTLTVSS
020301010202040202	6	0	2	0	0	0	0	0	0	0	0	0	0	0	0	0	N	G	S	S	T	T	I	S	H	-1005.32	304.006	-32.728	0.723	-1001.7	3.629	60	-5.603	-2016.96	389.792	-618.365	3.472	63.347	252.775	1199.19	-87.829	-120.973	-62.235	-74.723	-48.306	39.725	-81.719	2.41	21.55	138.751	14	0.375	7	DIELTQSPATLSVTPGDSVSLSCRASQSINNNLHWYQQKSHESPRLLIKYGSQSSSGIPSRFSGSGSGTDFTLSINSVETEDFGMYFCQQTNSWPRTFGGGTKLEIK	QVQLQESGAEVMKPGASVKISCKATGYTFSTYWIEWVKQRPGHGLEWIGEILPGTGITYYNEKFKGKATFTADTSSNTAYMQLSSLTSEDSAVYYCARGDGSYHYWGQGTTLTVSS
010201010203040102	6	0	0	0	0	0	0	0	0	0	0	0	0	0	0	0	S	T	S	S	T	N	I	N	H	-1001.94	163.979	-32.586	0.717	-998.076	3.864	59	-5.729	-2023.61	394.843	-616.259	3.698	64.561	253.504	1201.41	-88.19	-121.061	-62.09	-74.319	-50.168	39.445	-80.156	2.425	22.765	136.613	19	0.38	5	DIELTQSPATLSVTPGDSVSLSCRASQSISNNLHWYQQKSHESPRLLIKYTSQSSSGIPSRFSGSGSGTDFTLSINSVETEDFGMYFCQQTNSWPRTFGGGTKLEIK	QVQLQESGAEVMKPGASVKISCKATGYTFSTYWIEWVKQRPGHGLEWIGEILPGNGITYYNEKFKGKATFTADTSSNTAYMQLSSLTSEDSAVYYCARGDGNYHYWGQGTTLTVSS
030101010201020402	6	0	2	0	0	0	0	0	0	0	0	0	0	0	0	0	G	V	S	S	T	S	N	Y	H	-999.834	294.553	-30.237	0.711	-997.69	2.145	58	-5.687	-2023.85	395.866	-617.738	3.617	64.598	251.402	1200.09	-88.651	-120.913	-63.329	-75.858	-47.833	40.08	-81.521	2.38	28.624	138.521	20	0.371	5	DIELTQSPATLSVTPGDSVSLSCRASQSIGNNLHWYQQKSHESPRLLIKYVSQSSSGIPSRFSGSGSGTDFTLSINSVETEDFGMYFCQQTNSWPRTFGGGTKLEIK	QVQLQESGAEVMKPGASVKISCKATGYTFSTYWIEWVKQRPGHGLEWIGEILPGSGNTYYNEKFKGKATFTADTSSNTAYMQLSSLTSEDSAVYYCARGDGYYHYWGQGTTLTVSS
020101010203010302	6	0	0	0	0	0	0	0	0	0	0	0	0	0	0	0	N	V	S	S	T	N	S	A	H	-1003.08	235.883	-30.434	0.728	-1001.37	1.709	60	-5.683	-2022.89	390.706	-616.635	3.474	63.673	251.786	1199.14	-87.86	-121.702	-62.218	-75.21	-49.419	38.955	-79.541	2.402	30.447	137.125	23	0.371	5	DIELTQSPATLSVTPGDSVSLSCRASQSINNNLHWYQQKSHESPRLLIKYVSQSSSGIPSRFSGSGSGTDFTLSINSVETEDFGMYFCQQTNSWPRTFGGGTKLEIK	QVQLQESGAEVMKPGASVKISCKATGYTFSTYWIEWVKQRPGHGLEWIGEILPGNGSTYYNEKFKGKATFTADTSSNTAYMQLSSLTSEDSAVYYCARGDGAYHYWGQGTTLTVSS
020101010203010202	6	0	2	0	0	0	0	0	0	0	0	0	0	0	0	0	N	V	S	S	T	N	S	S	H	-998.389	214.269	-30.468	0.727	-996.457	1.932	59	-5.808	-2021.88	391.976	-617.272	3.767	64.062	251.205	1203.36	-88.015	-121.429	-61.926	-75.169	-49.726	39.027	-79.642	2.458	30.741	135.511	18	0.371	5	DIELTQSPATLSVTPGDSVSLSCRASQSINNNLHWYQQKSHESPRLLIKYVSQSSSGIPSRFSGSGSGTDFTLSINSVETEDFGMYFCQQTNSWPRTFGGGTKLEIK	QVQLQESGAEVMKPGASVKISCKATGYTFSTYWIEWVKQRPGHGLEWIGEILPGNGSTYYNEKFKGKATFTADTSSNTAYMQLSSLTSEDSAVYYCARGDGSYHYWGQGTTLTVSS
020101010203010401	6	0	0	0	0	0	0	0	0	0	0	0	0	0	0	0	N	V	S	S	T	N	S	Y	G	-996.599	144.538	-30.003	0.719	-995.164	1.436	61	-5.778	-2019.97	390.189	-614.665	3.492	63.843	251.721	1198.62	-87.842	-121.28	-61.966	-75.335	-49.674	39.106	-78.94	2.406	31.626	137.481	17	0.367	4	DIELTQSPATLSVTPGDSVSLSCRASQSINNNLHWYQQKSHESPRLLIKYVSQSSSGIPSRFSGSGSGTDFTLSINSVETEDFGMYFCQQTNSWPRTFGGGTKLEIK	QVQLQESGAEVMKPGASVKISCKATGYTFSTYWIEWVKQRPGHGLEWIGEILPGNGSTYYNEKFKGKATFTADTSSNTAYMQLSSLTSEDSAVYYCARGDGYYGYWGQGTTLTVSS
020101010201020301	6	0	2	0	0	0	0	0	0	0	0	0	0	0	0	0	N	V	S	S	T	S	N	A	G	-1002.04	137.476	-28.644	0.743	-1000.3	1.736	60	-5.683	-2016.23	389.582	-616.921	3.479	63.475	251.428	1197.49	-88.699	-121.695	-63.467	-75.303	-48.684	38.321	-80.142	2.403	30.005	138.224	25	0.381	4	DIELTQSPATLSVTPGDSVSLSCRASQSINNNLHWYQQKSHESPRLLIKYVSQSSSGIPSRFSGSGSGTDFTLSINSVETEDFGMYFCQQTNSWPRTFGGGTKLEIK	QVQLQESGAEVMKPGASVKISCKATGYTFSTYWIEWVKQRPGHGLEWIGEILPGSGNTYYNEKFKGKATFTADTSSNTAYMQLSSLTSEDSAVYYCARGDGAYGYWGQGTTLTVSS
010101010202020302	6	0	1	0	2	0	0	0	0	0	0	0	0	0	0	0	S	V	S	S	T	T	N	A	H	-1005.23	228.501	-31.221	0.728	-1003.07	2.166	60	-5.705	-2023.33	390.331	-619.496	3.474	63.697	252.07	1198.58	-88.409	-121.161	-63.427	-75.463	-47.728	39.653	-80.583	2.42	29.852	139.617	16	0.373	5	DIELTQSPATLSVTPGDSVSLSCRASQSISNNLHWYQQKSHESPRLLIKYVSQSSSGIPSRFSGSGSGTDFTLSINSVETEDFGMYFCQQTNSWPRTFGGGTKLEIK	QVQLQESGAEVMKPGASVKISCKATGYTFSTYWIEWVKQRPGHGLEWIGEILPGTGNTYYNEKFKGKATFTADTSSNTAYMQLSSLTSEDSAVYYCARGDGAYHYWGQGTTLTVSS
010101010202020301	6	0	1	0	0	0	0	0	0	0	0	0	0	0	0	0	S	V	S	S	T	T	N	A	G	-1001.57	198.269	-29.47	0.734	-999.866	1.704	61	-5.723	-2017.06	388.306	-617.038	3.481	63.296	252.885	1195.07	-88.368	-121.508	-63.151	-75.367	-48.426	38.521	-80.424	2.406	30.443	140.716	19	0.375	4	DIELTQSPATLSVTPGDSVSLSCRASQSISNNLHWYQQKSHESPRLLIKYVSQSSSGIPSRFSGSGSGTDFTLSINSVETEDFGMYFCQQTNSWPRTFGGGTKLEIK	QVQLQESGAEVMKPGASVKISCKATGYTFSTYWIEWVKQRPGHGLEWIGEILPGTGNTYYNEKFKGKATFTADTSSNTAYMQLSSLTSEDSAVYYCARGDGAYGYWGQGTTLTVSS
020302010202020301	6	0	0	0	0	0	0	0	0	0	0	0	0	0	0	0	N	G	L	S	T	T	N	A	G	-1006.91	232.038	-29.433	0.716	-1004.77	2.146	62	-5.688	-2016.56	388.951	-615.863	3.478	63.44	251.494	1197.03	-88.299	-121.542	-62.481	-75.552	-48.189	38.622	-81.16	2.46	22.802	139.772	18	0.371	7	DIELTQSPATLSVTPGDSVSLSCRASQSINNNLHWYQQKSHESPRLLIKYGSQLSSGIPSRFSGSGSGTDFTLSINSVETEDFGMYFCQQTNSWPRTFGGGTKLEIK	QVQLQESGAEVMKPGASVKISCKATGYTFSTYWIEWVKQRPGHGLEWIGEILPGTGNTYYNEKFKGKATFTADTSSNTAYMQLSSLTSEDSAVYYCARGDGAYGYWGQGTTLTVSS
020301010201040202	6	0	1	0	2	0	0	0	0	0	0	0	0	0	0	0	N	G	S	S	T	S	I	S	H	-1002.64	156.514	-31.631	0.717	-999.085	3.556	60	-5.683	-2014.39	389.945	-618.157	3.467	63.35	252.06	1200.65	-88.142	-120.902	-62.072	-74.756	-48.126	39.77	-81.406	2.386	21.685	137.31	20	0.374	6	DIELTQSPATLSVTPGDSVSLSCRASQSINNNLHWYQQKSHESPRLLIKYGSQSSSGIPSRFSGSGSGTDFTLSINSVETEDFGMYFCQQTNSWPRTFGGGTKLEIK	QVQLQESGAEVMKPGASVKISCKATGYTFSTYWIEWVKQRPGHGLEWIGEILPGSGITYYNEKFKGKATFTADTSSNTAYMQLSSLTSEDSAVYYCARGDGSYHYWGQGTTLTVSS
010301010202010201	6	0	5	0	0	0	0	0	4	0	0	0	0	0	0	0	S	G	S	S	T	T	S	S	G	-1002	218.014	-31.67	0.719	-1000.38	1.621	62	-5.62	-2006.73	384.522	-618.487	3.445	62.829	249.185	1199.62	-87.623	-121.66	-62.122	-75.495	-48.047	39.019	-80.295	2.399	24.379	138.307	28	0.369	4	DIELTQSPATLSVTPGDSVSLSCRASQSISNNLHWYQQKSHESPRLLIKYGSQSSSGIPSRFSGSGSGTDFTLSINSVETEDFGMYFCQQTNSWPRTFGGGTKLEIK	QVQLQESGAEVMKPGASVKISCKATGYTFSTYWIEWVKQRPGHGLEWIGEILPGTGSTYYNEKFKGKATFTADTSSNTAYMQLSSLTSEDSAVYYCARGDGSYGYWGQGTTLTVSS
030102010202010402	6	0	1	0	0	0	0	0	0	0	0	0	0	0	0	0	G	V	L	S	T	T	S	Y	H	-1005.64	182.966	-31.67	0.714	-1003.52	2.121	59	-5.635	-2030.09	393.018	-616.632	3.597	64.139	252.481	1195.59	-88.15	-121.194	-62.148	-76.051	-48.572	40.373	-81.139	2.452	28.981	142.964	21	0.374	6	DIELTQSPATLSVTPGDSVSLSCRASQSIGNNLHWYQQKSHESPRLLIKYVSQLSSGIPSRFSGSGSGTDFTLSINSVETEDFGMYFCQQTNSWPRTFGGGTKLEIK	QVQLQESGAEVMKPGASVKISCKATGYTFSTYWIEWVKQRPGHGLEWIGEILPGTGSTYYNEKFKGKATFTADTSSNTAYMQLSSLTSEDSAVYYCARGDGYYHYWGQGTTLTVSS
020102010201040202	6	0	1	0	1	0	0	0	0	0	0	0	0	0	0	0	N	V	L	S	T	S	I	S	H	-1002.04	213.641	-31.617	0.743	-998.674	3.361	59	-5.673	-2028.39	390.19	-616.584	3.508	63.444	256.891	1197.62	-88.147	-121.035	-61.969	-74.68	-48.616	38.335	-80.406	2.371	29.627	141.106	25	0.374	6	DIELTQSPATLSVTPGDSVSLSCRASQSINNNLHWYQQKSHESPRLLIKYVSQLSSGIPSRFSGSGSGTDFTLSINSVETEDFGMYFCQQTNSWPRTFGGGTKLEIK	QVQLQESGAEVMKPGASVKISCKATGYTFSTYWIEWVKQRPGHGLEWIGEILPGSGITYYNEKFKGKATFTADTSSNTAYMQLSSLTSEDSAVYYCARGDGSYHYWGQGTTLTVSS
020302010203020201	6	0	2	0	0	0	0	0	0	0	0	0	0	0	0	0	N	G	L	S	T	N	N	S	G	-1009.18	172.096	-29.967	0.724	-1006.5	2.673	62	-5.786	-2021.01	391.39	-614.883	3.47	63.716	250.556	1202.7	-88.011	-121.817	-63.786	-74.839	-49.174	39.321	-81.626	2.469	22.085	135.665	21	0.385	7	DIELTQSPATLSVTPGDSVSLSCRASQSINNNLHWYQQKSHESPRLLIKYGSQLSSGIPSRFSGSGSGTDFTLSINSVETEDFGMYFCQQTNSWPRTFGGGTKLEIK	QVQLQESGAEVMKPGASVKISCKATGYTFSTYWIEWVKQRPGHGLEWIGEILPGNGNTYYNEKFKGKATFTADTSSNTAYMQLSSLTSEDSAVYYCARGDGSYGYWGQGTTLTVSS
020301010201040302	6	0	6	0	0	0	0	0	0	0	3	0	0	0	0	0	N	G	S	S	T	S	I	A	H	-1006.76	138.796	-31.553	0.711	-1003.36	3.399	60	-5.75	-2014.76	389.003	-617.316	3.47	63.287	253.813	1194.89	-88.143	-121.118	-61.838	-74.652	-48.327	38.465	-81.238	2.383	21.767	138.924	19	0.373	6	DIELTQSPATLSVTPGDSVSLSCRASQSINNNLHWYQQKSHESPRLLIKYGSQSSSGIPSRFSGSGSGTDFTLSINSVETEDFGMYFCQQTNSWPRTFGGGTKLEIK	QVQLQESGAEVMKPGASVKISCKATGYTFSTYWIEWVKQRPGHGLEWIGEILPGSGITYYNEKFKGKATFTADTSSNTAYMQLSSLTSEDSAVYYCARGDGAYHYWGQGTTLTVSS
020302010201020201	6	0	2	0	0	0	0	0	0	0	0	0	0	0	0	0	N	G	L	S	T	S	N	S	G	-1009.25	190.079	-30.89	0.715	-1006.49	2.768	61	-5.843	-2017.57	388.924	-616.943	3.459	63.446	250.02	1202.45	-88.894	-121.375	-63.667	-75.069	-47.982	39.218	-81.081	2.418	22.132	136.716	22	0.388	6	DIELTQSPATLSVTPGDSVSLSCRASQSINNNLHWYQQKSHESPRLLIKYGSQLSSGIPSRFSGSGSGTDFTLSINSVETEDFGMYFCQQTNSWPRTFGGGTKLEIK	QVQLQESGAEVMKPGASVKISCKATGYTFSTYWIEWVKQRPGHGLEWIGEILPGSGNTYYNEKFKGKATFTADTSSNTAYMQLSSLTSEDSAVYYCARGDGSYGYWGQGTTLTVSS
020302010201010101	6	0	5	0	3	0	0	0	0	0	2	0	0	0	1	0	N	G	L	S	T	S	S	N	G	-1000.19	169.91	-30.085	0.725	-998.739	1.453	61	-5.722	-2014.88	388.973	-614.266	3.465	63.761	251.203	1200.49	-87.773	-121.482	-62.048	-75.463	-49.773	38.644	-79.454	2.378	24.667	136.716	17	0.367	4	DIELTQSPATLSVTPGDSVSLSCRASQSINNNLHWYQQKSHESPRLLIKYGSQLSSGIPSRFSGSGSGTDFTLSINSVETEDFGMYFCQQTNSWPRTFGGGTKLEIK	QVQLQESGAEVMKPGASVKISCKATGYTFSTYWIEWVKQRPGHGLEWIGEILPGSGSTYYNEKFKGKATFTADTSSNTAYMQLSSLTSEDSAVYYCARGDGNYGYWGQGTTLTVSS
030202010202040402	6	0	7	0	2	0	0	0	0	0	0	0	0	0	0	0	G	T	L	S	T	T	I	Y	H	-1008.88	216.795	-32.724	0.727	-1005.14	3.742	58	-5.692	-2030.14	393.442	-615.524	3.623	64.096	255.754	1193.83	-87.945	-120.905	-62.001	-74.827	-48.457	39.98	-81.958	2.424	20.974	144.067	21	0.377	8	DIELTQSPATLSVTPGDSVSLSCRASQSIGNNLHWYQQKSHESPRLLIKYTSQLSSGIPSRFSGSGSGTDFTLSINSVETEDFGMYFCQQTNSWPRTFGGGTKLEIK	QVQLQESGAEVMKPGASVKISCKATGYTFSTYWIEWVKQRPGHGLEWIGEILPGTGITYYNEKFKGKATFTADTSSNTAYMQLSSLTSEDSAVYYCARGDGYYHYWGQGTTLTVSS
030202010201010402	6	0	18	0.0001	12	0	2	0.0001	6	0	5	0	3	0	0	0	G	T	L	S	T	S	S	Y	H	-1006.69	184.474	-29.814	0.727	-1004.6	2.093	58	-5.668	-2025.49	392.795	-616.254	3.565	64.152	251.723	1201.12	-88.321	-121.262	-62.186	-76.106	-48.395	39.659	-80.666	2.398	21.846	140.032	18	0.372	6	DIELTQSPATLSVTPGDSVSLSCRASQSIGNNLHWYQQKSHESPRLLIKYTSQLSSGIPSRFSGSGSGTDFTLSINSVETEDFGMYFCQQTNSWPRTFGGGTKLEIK	QVQLQESGAEVMKPGASVKISCKATGYTFSTYWIEWVKQRPGHGLEWIGEILPGSGSTYYNEKFKGKATFTADTSSNTAYMQLSSLTSEDSAVYYCARGDGYYHYWGQGTTLTVSS
030102010203030402	6	0	4	0	1	0	0	0	0	0	0	0	0	0	0	0	G	V	L	S	T	N	V	Y	H	-1005	184.158	-32.359	0.717	-1002.22	2.789	58	-5.664	-2032.1	394.573	-613.681	3.658	64.343	254.271	1191.93	-88.025	-121.071	-62.072	-75.637	-48.987	40.123	-81.594	2.447	28.707	143.404	24	0.37	7	DIELTQSPATLSVTPGDSVSLSCRASQSIGNNLHWYQQKSHESPRLLIKYVSQLSSGIPSRFSGSGSGTDFTLSINSVETEDFGMYFCQQTNSWPRTFGGGTKLEIK	QVQLQESGAEVMKPGASVKISCKATGYTFSTYWIEWVKQRPGHGLEWIGEILPGNGVTYYNEKFKGKATFTADTSSNTAYMQLSSLTSEDSAVYYCARGDGYYHYWGQGTTLTVSS
020102010202030302	6	0	2	0	0	0	0	0	0	0	0	0	0	0	0	0	N	V	L	S	T	T	V	A	H	-1010.31	177.638	-33.239	0.715	-1008	2.311	59	-5.665	-2030.43	388.126	-616.397	3.507	63.406	255.277	1191.46	-88.02	-121.127	-61.744	-75.291	-48.378	38.727	-80.562	2.416	29.51	144.5	19	0.369	7	DIELTQSPATLSVTPGDSVSLSCRASQSINNNLHWYQQKSHESPRLLIKYVSQLSSGIPSRFSGSGSGTDFTLSINSVETEDFGMYFCQQTNSWPRTFGGGTKLEIK	QVQLQESGAEVMKPGASVKISCKATGYTFSTYWIEWVKQRPGHGLEWIGEILPGTGVTYYNEKFKGKATFTADTSSNTAYMQLSSLTSEDSAVYYCARGDGAYHYWGQGTTLTVSS
020102010202020302	6	0	2	0	0	0	0	0	0	0	0	0	0	0	0	0	N	V	L	S	T	T	N	A	H	-1006.36	261.506	-29.331	0.726	-1004.28	2.081	60	-5.571	-2029.97	390.645	-615.756	3.494	63.901	254.325	1197.48	-88.308	-121.543	-62.24	-75.466	-48.388	38.827	-80.683	2.469	29.529	140.517	23	0.372	7	DIELTQSPATLSVTPGDSVSLSCRASQSINNNLHWYQQKSHESPRLLIKYVSQLSSGIPSRFSGSGSGTDFTLSINSVETEDFGMYFCQQTNSWPRTFGGGTKLEIK	QVQLQESGAEVMKPGASVKISCKATGYTFSTYWIEWVKQRPGHGLEWIGEILPGTGNTYYNEKFKGKATFTADTSSNTAYMQLSSLTSEDSAVYYCARGDGAYHYWGQGTTLTVSS
020102010201020302	6	0	4	0	0	0	0	0	0	0	0	0	0	0	0	0	N	V	L	S	T	S	N	A	H	-1008.27	200.195	-30.656	0.738	-1005.87	2.406	59	-5.709	-2028.14	391.405	-617.083	3.486	63.909	251.736	1199.14	-88.734	-121.605	-63.361	-75.478	-47.845	39.32	-80.321	2.385	29.179	139.076	20	0.377	6	DIELTQSPATLSVTPGDSVSLSCRASQSINNNLHWYQQKSHESPRLLIKYVSQLSSGIPSRFSGSGSGTDFTLSINSVETEDFGMYFCQQTNSWPRTFGGGTKLEIK	QVQLQESGAEVMKPGASVKISCKATGYTFSTYWIEWVKQRPGHGLEWIGEILPGSGNTYYNEKFKGKATFTADTSSNTAYMQLSSLTSEDSAVYYCARGDGAYHYWGQGTTLTVSS
020102010201020202	6	0	1	0	1	0	0	0	0	0	0	0	0	0	0	0	N	V	L	S	T	S	N	S	H	-1002.48	183.821	-30.393	0.722	-1000.24	2.244	60	-5.643	-2028.4	392.182	-617.391	3.485	63.973	251.562	1205.13	-88.591	-121.374	-63.473	-75.648	-47.591	40.192	-80.492	2.389	29.377	137.462	21	0.373	6	DIELTQSPATLSVTPGDSVSLSCRASQSINNNLHWYQQKSHESPRLLIKYVSQLSSGIPSRFSGSGSGTDFTLSINSVETEDFGMYFCQQTNSWPRTFGGGTKLEIK	QVQLQESGAEVMKPGASVKISCKATGYTFSTYWIEWVKQRPGHGLEWIGEILPGSGNTYYNEKFKGKATFTADTSSNTAYMQLSSLTSEDSAVYYCARGDGSYHYWGQGTTLTVSS
020102010201040201	6	0	3	0	0	0	0	0	0	0	0	0	0	0	0	0	N	V	L	S	T	S	I	S	G	-1000.77	184.022	-31.88	0.724	-997.399	3.377	60	-5.676	-2020.79	387.147	-614.782	3.506	63.092	255.092	1192.7	-88.401	-120.634	-61.813	-74.581	-48.342	37.778	-80.148	2.364	30.134	142.204	20	0.374	5	DIELTQSPATLSVTPGDSVSLSCRASQSINNNLHWYQQKSHESPRLLIKYVSQLSSGIPSRFSGSGSGTDFTLSINSVETEDFGMYFCQQTNSWPRTFGGGTKLEIK	QVQLQESGAEVMKPGASVKISCKATGYTFSTYWIEWVKQRPGHGLEWIGEILPGSGITYYNEKFKGKATFTADTSSNTAYMQLSSLTSEDSAVYYCARGDGSYGYWGQGTTLTVSS
020102010202020201	6	0	2	0	1	0	0	0	0	0	0	0	0	0	0	0	N	V	L	S	T	T	N	S	G	-1003.12	214.634	-29.598	0.729	-1001.25	1.87	61	-5.637	-2025.24	389.509	-615.95	3.501	63.599	253.252	1199.33	-88.303	-121.542	-62.618	-75.374	-48.559	38.215	-80.442	2.432	30.333	140.002	24	0.374	6	DIELTQSPATLSVTPGDSVSLSCRASQSINNNLHWYQQKSHESPRLLIKYVSQLSSGIPSRFSGSGSGTDFTLSINSVETEDFGMYFCQQTNSWPRTFGGGTKLEIK	QVQLQESGAEVMKPGASVKISCKATGYTFSTYWIEWVKQRPGHGLEWIGEILPGTGNTYYNEKFKGKATFTADTSSNTAYMQLSSLTSEDSAVYYCARGDGSYGYWGQGTTLTVSS
020102010202040101	6	0	1	0	0	0	1	0.0001	0	0	0	0	0	0	0	0	N	V	L	S	T	T	I	N	G	-1002.88	119.054	-32.934	0.737	-999.55	3.329	60	-5.696	-2027.62	389.791	-615.234	3.514	63.835	255.725	1193.57	-87.897	-121.154	-62.028	-74.573	-49.113	38.362	-80.058	2.412	30.307	142.595	21	0.379	5	DIELTQSPATLSVTPGDSVSLSCRASQSINNNLHWYQQKSHESPRLLIKYVSQLSSGIPSRFSGSGSGTDFTLSINSVETEDFGMYFCQQTNSWPRTFGGGTKLEIK	QVQLQESGAEVMKPGASVKISCKATGYTFSTYWIEWVKQRPGHGLEWIGEILPGTGITYYNEKFKGKATFTADTSSNTAYMQLSSLTSEDSAVYYCARGDGNYGYWGQGTTLTVSS
020102010202030101	6	0	1	0	0	0	0	0	0	0	2	0	0	0	0	0	N	V	L	S	T	T	V	N	G	-1001.75	232.624	-33.067	0.72	-1000.28	1.472	60	-5.662	-2027.4	388.463	-616.076	3.511	63.83	256.08	1194.78	-87.738	-121.041	-61.507	-75.301	-49.164	38.461	-79.726	2.361	31.069	142.934	21	0.366	5	DIELTQSPATLSVTPGDSVSLSCRASQSINNNLHWYQQKSHESPRLLIKYVSQLSSGIPSRFSGSGSGTDFTLSINSVETEDFGMYFCQQTNSWPRTFGGGTKLEIK	QVQLQESGAEVMKPGASVKISCKATGYTFSTYWIEWVKQRPGHGLEWIGEILPGTGVTYYNEKFKGKATFTADTSSNTAYMQLSSLTSEDSAVYYCARGDGNYGYWGQGTTLTVSS
010102010202040202	6	0	1	0	0	0	0	0	0	0	0	0	0	0	0	0	S	V	L	S	T	T	I	S	H	-1003.2	178.505	-32.548	0.715	-999.756	3.441	59	-5.594	-2028.31	389.2	-617.596	3.508	63.298	256.295	1195.26	-87.652	-120.917	-62.16	-74.869	-48.227	39.508	-80.898	2.393	29.592	143.598	20	0.374	6	DIELTQSPATLSVTPGDSVSLSCRASQSISNNLHWYQQKSHESPRLLIKYVSQLSSGIPSRFSGSGSGTDFTLSINSVETEDFGMYFCQQTNSWPRTFGGGTKLEIK	QVQLQESGAEVMKPGASVKISCKATGYTFSTYWIEWVKQRPGHGLEWIGEILPGTGITYYNEKFKGKATFTADTSSNTAYMQLSSLTSEDSAVYYCARGDGSYHYWGQGTTLTVSS
010102010203010301	6	0	1	0	0	0	0	0	0	0	0	0	0	0	0	0	S	V	L	S	T	N	S	A	G	-1003.12	189.174	-30.346	0.74	-1001.13	1.987	61	-5.807	-2019.45	386.658	-614.072	3.479	63.085	251.437	1192.88	-87.991	-121.754	-62.166	-75.464	-49.02	39.101	-79.324	2.463	31.233	141.225	13	0.373	4	DIELTQSPATLSVTPGDSVSLSCRASQSISNNLHWYQQKSHESPRLLIKYVSQLSSGIPSRFSGSGSGTDFTLSINSVETEDFGMYFCQQTNSWPRTFGGGTKLEIK	QVQLQESGAEVMKPGASVKISCKATGYTFSTYWIEWVKQRPGHGLEWIGEILPGNGSTYYNEKFKGKATFTADTSSNTAYMQLSSLTSEDSAVYYCARGDGAYGYWGQGTTLTVSS
020301010202040302	6	0	4	0	0	0	0	0	0	0	0	0	0	0	0	0	N	G	S	S	T	T	I	A	H	-1010	192.63	-33.047	0.709	-1006.49	3.51	60	-5.68	-2016.38	388.894	-617.896	3.475	63.284	253.379	1193.45	-87.889	-121.282	-61.988	-74.589	-48.48	38.633	-81.562	2.404	21.481	140.366	16	0.375	7	DIELTQSPATLSVTPGDSVSLSCRASQSINNNLHWYQQKSHESPRLLIKYGSQSSSGIPSRFSGSGSGTDFTLSINSVETEDFGMYFCQQTNSWPRTFGGGTKLEIK	QVQLQESGAEVMKPGASVKISCKATGYTFSTYWIEWVKQRPGHGLEWIGEILPGTGITYYNEKFKGKATFTADTSSNTAYMQLSSLTSEDSAVYYCARGDGAYHYWGQGTTLTVSS
020301020103010101	5	0	3	0	0	0	1	0.0001	0	0	0	0	0	0	0	0	N	G	S	A	S	N	S	N	G	-1001.15	176.482	-31.035	0.728	-999.492	1.662	62	-5.754	-2009.43	390.501	-615.779	3.445	63.908	248.055	1201.46	-87.316	-121.723	-64.251	-75.179	-49.584	38.879	-79.535	2.42	24.475	133.887	21	0.37	4	DIELTQSPATLSVTPGDSVSLSCRASQSINNNLHWYQQKSHESPRLLIKYGSQSASGIPSRFSGSGSGTDFTLSINSVETEDFGMYFCQQSNSWPRTFGGGTKLEIK	QVQLQESGAEVMKPGASVKISCKATGYTFSTYWIEWVKQRPGHGLEWIGEILPGNGSTYYNEKFKGKATFTADTSSNTAYMQLSSLTSEDSAVYYCARGDGNYGYWGQGTTLTVSS
010201020103010102	5	0	0	0	0	0	0	0	0	0	0	0	0	0	0	0	S	T	S	A	S	N	S	N	H	-999.601	191.813	-30.34	0.72	-997.84	1.761	60	-5.691	-2017.77	393.092	-616.376	3.753	64.509	249.468	1204.97	-87.87	-121.379	-62.072	-75.311	-50.304	38.964	-78.998	2.435	24.409	134.193	12	0.368	4	DIELTQSPATLSVTPGDSVSLSCRASQSISNNLHWYQQKSHESPRLLIKYTSQSASGIPSRFSGSGSGTDFTLSINSVETEDFGMYFCQQSNSWPRTFGGGTKLEIK	QVQLQESGAEVMKPGASVKISCKATGYTFSTYWIEWVKQRPGHGLEWIGEILPGNGSTYYNEKFKGKATFTADTSSNTAYMQLSSLTSEDSAVYYCARGDGNYHYWGQGTTLTVSS
010201020102040102	5	0	4	0	4	0	0	0	0	0	0	0	0	0	0	0	S	T	S	A	S	T	I	N	H	-1002.18	183.72	-32.558	0.701	-999.031	3.144	59	-5.607	-2020.38	392.038	-617.844	3.764	64.247	254.747	1198.9	-87.934	-120.896	-61.965	-74.525	-49.594	37.852	-80.145	2.373	23.149	139.278	15	0.371	5	DIELTQSPATLSVTPGDSVSLSCRASQSISNNLHWYQQKSHESPRLLIKYTSQSASGIPSRFSGSGSGTDFTLSINSVETEDFGMYFCQQSNSWPRTFGGGTKLEIK	QVQLQESGAEVMKPGASVKISCKATGYTFSTYWIEWVKQRPGHGLEWIGEILPGTGITYYNEKFKGKATFTADTSSNTAYMQLSSLTSEDSAVYYCARGDGNYHYWGQGTTLTVSS
010201020103040402	5	0	1	0	0	0	0	0	0	0	0	0	0	0	0	0	S	T	S	A	S	N	I	Y	H	-1001.14	211.894	-32.115	0.72	-996.939	4.204	59	-5.69	-2023.4	395.019	-615.791	3.627	64.223	255.38	1196.67	-87.75	-121.067	-62.01	-74.497	-49.798	39.729	-80.218	2.411	22.942	138.708	15	0.37	6	DIELTQSPATLSVTPGDSVSLSCRASQSISNNLHWYQQKSHESPRLLIKYTSQSASGIPSRFSGSGSGTDFTLSINSVETEDFGMYFCQQSNSWPRTFGGGTKLEIK	QVQLQESGAEVMKPGASVKISCKATGYTFSTYWIEWVKQRPGHGLEWIGEILPGNGITYYNEKFKGKATFTADTSSNTAYMQLSSLTSEDSAVYYCARGDGYYHYWGQGTTLTVSS
020201020102030402	5	0	4	0	21	0.0001	2	0.0001	9	0	10	0	14	0	7	0	N	T	S	A	S	T	V	Y	H	-1008.58	116.113	-33.18	0.719	-1006.29	2.285	59	-5.568	-2024.79	393.339	-618.119	3.61	64.158	252.324	1197.56	-88.087	-121.114	-61.85	-75.535	-49.289	40.087	-80.407	2.406	21.838	140.489	18	0.369	7	DIELTQSPATLSVTPGDSVSLSCRASQSINNNLHWYQQKSHESPRLLIKYTSQSASGIPSRFSGSGSGTDFTLSINSVETEDFGMYFCQQSNSWPRTFGGGTKLEIK	QVQLQESGAEVMKPGASVKISCKATGYTFSTYWIEWVKQRPGHGLEWIGEILPGTGVTYYNEKFKGKATFTADTSSNTAYMQLSSLTSEDSAVYYCARGDGYYHYWGQGTTLTVSS
030302010101010402	5	0	49	0.0002	132	0.0005	8	0.0005	412	0.0012	236	0.001	671	0.0022	609	0.0021	G	G	L	S	S	S	S	Y	H	-1004.63	136.722	-29.757	0.686	-1002.45	2.183	59	-5.723	-2017.92	392.985	-616.79	3.564	63.971	250.885	1199.3	-88.426	-121.398	-62.039	-76.01	-48.631	40.042	-81.447	2.412	21.978	138.237	20	0.372	5	DIELTQSPATLSVTPGDSVSLSCRASQSIGNNLHWYQQKSHESPRLLIKYGSQLSSGIPSRFSGSGSGTDFTLSINSVETEDFGMYFCQQSNSWPRTFGGGTKLEIK	QVQLQESGAEVMKPGASVKISCKATGYTFSTYWIEWVKQRPGHGLEWIGEILPGSGSTYYNEKFKGKATFTADTSSNTAYMQLSSLTSEDSAVYYCARGDGYYHYWGQGTTLTVSS
020301020103010401	5	0	18	0.0001	9	0	0	0	5	0	4	0	3	0	1	0	N	G	S	A	S	N	S	Y	G	-1002.74	146.675	-30.85	0.714	-1001.02	1.724	62	-5.81	-2012.74	390.599	-615.437	3.462	63.701	249.427	1199.59	-87.368	-121.643	-64.236	-75.325	-49.273	39.22	-79.699	2.442	24.169	135.81	19	0.37	5	DIELTQSPATLSVTPGDSVSLSCRASQSINNNLHWYQQKSHESPRLLIKYGSQSASGIPSRFSGSGSGTDFTLSINSVETEDFGMYFCQQSNSWPRTFGGGTKLEIK	QVQLQESGAEVMKPGASVKISCKATGYTFSTYWIEWVKQRPGHGLEWIGEILPGNGSTYYNEKFKGKATFTADTSSNTAYMQLSSLTSEDSAVYYCARGDGYYGYWGQGTTLTVSS
020301020103040401	5	0	11	0	16	0.0001	1	0.0001	3	0	0	0	1	0	0	0	N	G	S	A	S	N	I	Y	G	-1002.84	216.795	-32.348	0.705	-998.952	3.888	61	-5.666	-2015.18	390.44	-614.76	3.487	63.629	253.961	1194.08	-87.787	-121.197	-62.133	-74.319	-49.558	38.359	-80.624	2.401	23.246	138.403	22	0.372	6	DIELTQSPATLSVTPGDSVSLSCRASQSINNNLHWYQQKSHESPRLLIKYGSQSASGIPSRFSGSGSGTDFTLSINSVETEDFGMYFCQQSNSWPRTFGGGTKLEIK	QVQLQESGAEVMKPGASVKISCKATGYTFSTYWIEWVKQRPGHGLEWIGEILPGNGITYYNEKFKGKATFTADTSSNTAYMQLSSLTSEDSAVYYCARGDGYYGYWGQGTTLTVSS
030101020101040402	5	0	8	0	3	0	0	0	2	0	0	0	4	0	0	0	G	V	S	A	S	S	I	Y	H	-998.086	281.601	-31.259	0.72	-994.734	3.352	58	-5.71	-2021.22	393.356	-615.825	3.638	63.965	255.403	1190.8	-88.306	-120.872	-61.998	-74.667	-48.457	39.266	-81.514	2.363	28.984	142.338	18	0.371	5	DIELTQSPATLSVTPGDSVSLSCRASQSIGNNLHWYQQKSHESPRLLIKYVSQSASGIPSRFSGSGSGTDFTLSINSVETEDFGMYFCQQSNSWPRTFGGGTKLEIK	QVQLQESGAEVMKPGASVKISCKATGYTFSTYWIEWVKQRPGHGLEWIGEILPGSGITYYNEKFKGKATFTADTSSNTAYMQLSSLTSEDSAVYYCARGDGYYHYWGQGTTLTVSS
020301020102010202	5	0	21	0.0001	32	0.0001	0	0	30	0.0001	28	0.0001	23	0.0001	9	0	N	G	S	A	S	T	S	S	H	-1005.88	200.145	-31.667	0.718	-1003.68	2.191	61	-5.702	-2015.11	388.347	-620.706	3.44	63.23	250.322	1204.72	-87.783	-121.704	-62.047	-75.333	-48.409	40.245	-80.85	2.471	22.285	136.331	17	0.374	6	DIELTQSPATLSVTPGDSVSLSCRASQSINNNLHWYQQKSHESPRLLIKYGSQSASGIPSRFSGSGSGTDFTLSINSVETEDFGMYFCQQSNSWPRTFGGGTKLEIK	QVQLQESGAEVMKPGASVKISCKATGYTFSTYWIEWVKQRPGHGLEWIGEILPGTGSTYYNEKFKGKATFTADTSSNTAYMQLSSLTSEDSAVYYCARGDGSYHYWGQGTTLTVSS
030101020102040402	5	0	3	0	1	0	0	0	4	0	0	0	0	0	0	0	G	V	S	A	S	T	I	Y	H	-1002.01	182.765	-32.821	0.708	-998.531	3.476	58	-5.657	-2024.11	393.503	-616.988	3.592	63.944	255.239	1189.93	-88.2	-121.02	-62.038	-74.579	-48.598	39.98	-81.925	2.408	28.351	143.779	22	0.377	6	DIELTQSPATLSVTPGDSVSLSCRASQSIGNNLHWYQQKSHESPRLLIKYVSQSASGIPSRFSGSGSGTDFTLSINSVETEDFGMYFCQQSNSWPRTFGGGTKLEIK	QVQLQESGAEVMKPGASVKISCKATGYTFSTYWIEWVKQRPGHGLEWIGEILPGTGITYYNEKFKGKATFTADTSSNTAYMQLSSLTSEDSAVYYCARGDGYYHYWGQGTTLTVSS
030302010101030402	5	0	56	0.0002	160	0.0006	11	0.0007	460	0.0014	405	0.0017	854	0.0028	902	0.0031	G	G	L	S	S	S	V	Y	H	-1005.08	149.829	-32.239	0.705	-1002.85	2.227	59	-5.668	-2020.68	392.503	-615.649	3.699	63.975	252.668	1195.28	-88.154	-121.004	-61.847	-75.556	-48.014	39.228	-82.048	2.342	22.312	141.169	18	0.366	6	DIELTQSPATLSVTPGDSVSLSCRASQSIGNNLHWYQQKSHESPRLLIKYGSQLSSGIPSRFSGSGSGTDFTLSINSVETEDFGMYFCQQSNSWPRTFGGGTKLEIK	QVQLQESGAEVMKPGASVKISCKATGYTFSTYWIEWVKQRPGHGLEWIGEILPGSGVTYYNEKFKGKATFTADTSSNTAYMQLSSLTSEDSAVYYCARGDGYYHYWGQGTTLTVSS
030101020103030102	5	0	2	0	1	0	0	0	0	0	0	0	0	0	0	0	G	V	S	A	S	N	V	N	H	-999.534	142.402	-32.199	0.729	-997.606	1.928	58	-5.656	-2021.63	393.006	-615.344	3.812	64.463	252.901	1195.01	-87.992	-121.416	-61.977	-75.073	-49.689	38.602	-81.086	2.398	30.058	139.704	21	0.367	5	DIELTQSPATLSVTPGDSVSLSCRASQSIGNNLHWYQQKSHESPRLLIKYVSQSASGIPSRFSGSGSGTDFTLSINSVETEDFGMYFCQQSNSWPRTFGGGTKLEIK	QVQLQESGAEVMKPGASVKISCKATGYTFSTYWIEWVKQRPGHGLEWIGEILPGNGVTYYNEKFKGKATFTADTSSNTAYMQLSSLTSEDSAVYYCARGDGNYHYWGQGTTLTVSS
030101020102030102	5	0	7	0	3	0	0	0	1	0	0	0	0	0	0	0	G	V	S	A	S	T	V	N	H	-1003.45	129.522	-33.093	0.703	-1001.59	1.858	58	-5.592	-2021.38	391.422	-616.902	3.752	64.197	251.89	1193.13	-88.154	-121.116	-61.882	-75.173	-49.059	38.614	-81.496	2.405	29.328	142.196	18	0.371	5	DIELTQSPATLSVTPGDSVSLSCRASQSIGNNLHWYQQKSHESPRLLIKYVSQSASGIPSRFSGSGSGTDFTLSINSVETEDFGMYFCQQSNSWPRTFGGGTKLEIK	QVQLQESGAEVMKPGASVKISCKATGYTFSTYWIEWVKQRPGHGLEWIGEILPGTGVTYYNEKFKGKATFTADTSSNTAYMQLSSLTSEDSAVYYCARGDGNYHYWGQGTTLTVSS
030101020103020102	5	0	0	0	0	0	0	0	0	0	0	0	0	0	0	0	G	V	S	A	S	N	N	N	H	-995.138	156.527	-28.934	0.708	-993.398	1.74	59	-5.653	-2020.77	396.662	-614.872	3.821	64.982	251.442	1200.89	-87.944	-121.573	-63.352	-75.251	-49.857	38.813	-81.222	2.401	30.26	135.721	17	0.366	5	DIELTQSPATLSVTPGDSVSLSCRASQSIGNNLHWYQQKSHESPRLLIKYVSQSASGIPSRFSGSGSGTDFTLSINSVETEDFGMYFCQQSNSWPRTFGGGTKLEIK	QVQLQESGAEVMKPGASVKISCKATGYTFSTYWIEWVKQRPGHGLEWIGEILPGNGNTYYNEKFKGKATFTADTSSNTAYMQLSSLTSEDSAVYYCARGDGNYHYWGQGTTLTVSS
030101020101020102	5	0	3	0	1	0	0	0	1	0	1	0	0	0	0	0	G	V	S	A	S	S	N	N	H	-997.344	264.648	-27.889	0.684	-995.675	1.669	58	-5.694	-2018.88	395.226	-616.976	3.726	64.701	250.842	1200.68	-88.644	-121.575	-62.77	-75.134	-49.14	38.592	-81.326	2.402	29.477	136.771	24	0.375	4	DIELTQSPATLSVTPGDSVSLSCRASQSIGNNLHWYQQKSHESPRLLIKYVSQSASGIPSRFSGSGSGTDFTLSINSVETEDFGMYFCQQSNSWPRTFGGGTKLEIK	QVQLQESGAEVMKPGASVKISCKATGYTFSTYWIEWVKQRPGHGLEWIGEILPGSGNTYYNEKFKGKATFTADTSSNTAYMQLSSLTSEDSAVYYCARGDGNYHYWGQGTTLTVSS
020101020103020401	5	0	2	0	1	0	0	0	0	0	0	0	0	0	0	0	N	V	S	A	S	N	N	Y	G	-1001.36	103.484	-30.227	0.707	-999.527	1.835	61	-5.798	-2022.61	394.509	-614.617	3.497	64.269	250.45	1198.97	-87.547	-121.839	-65.505	-74.956	-49.398	39.277	-80.016	2.4	30.577	136.604	25	0.374	5	DIELTQSPATLSVTPGDSVSLSCRASQSINNNLHWYQQKSHESPRLLIKYVSQSASGIPSRFSGSGSGTDFTLSINSVETEDFGMYFCQQSNSWPRTFGGGTKLEIK	QVQLQESGAEVMKPGASVKISCKATGYTFSTYWIEWVKQRPGHGLEWIGEILPGNGNTYYNEKFKGKATFTADTSSNTAYMQLSSLTSEDSAVYYCARGDGYYGYWGQGTTLTVSS
020101020103020301	5	0	2	0	0	0	0	0	0	0	0	0	0	0	0	0	N	V	S	A	S	N	N	A	G	-1004.84	302.259	-30.624	0.709	-1002.35	2.49	61	-5.769	-2018.84	391.214	-615.338	3.47	63.631	251.095	1196.05	-87.511	-122.032	-65.421	-74.731	-48.896	38.98	-80.496	2.435	29.591	137.346	26	0.381	5	DIELTQSPATLSVTPGDSVSLSCRASQSINNNLHWYQQKSHESPRLLIKYVSQSASGIPSRFSGSGSGTDFTLSINSVETEDFGMYFCQQSNSWPRTFGGGTKLEIK	QVQLQESGAEVMKPGASVKISCKATGYTFSTYWIEWVKQRPGHGLEWIGEILPGNGNTYYNEKFKGKATFTADTSSNTAYMQLSSLTSEDSAVYYCARGDGAYGYWGQGTTLTVSS
020101020102030101	5	0	6	0	2	0	0	0	0	0	0	0	0	0	0	0	N	V	S	A	S	T	V	N	G	-1000.32	157.947	-32.806	0.726	-998.871	1.445	60	-5.616	-2017.7	388.053	-616.451	3.489	63.694	251.949	1194.05	-87.835	-121.243	-62.072	-75.209	-49.318	38.439	-79.596	2.349	31.188	141.156	17	0.366	4	DIELTQSPATLSVTPGDSVSLSCRASQSINNNLHWYQQKSHESPRLLIKYVSQSASGIPSRFSGSGSGTDFTLSINSVETEDFGMYFCQQSNSWPRTFGGGTKLEIK	QVQLQESGAEVMKPGASVKISCKATGYTFSTYWIEWVKQRPGHGLEWIGEILPGTGVTYYNEKFKGKATFTADTSSNTAYMQLSSLTSEDSAVYYCARGDGNYGYWGQGTTLTVSS
030302010103040402	5	0	9	0	8	0	0	0	11	0	7	0	5	0	0	0	G	G	L	S	S	N	I	Y	H	-1003.8	226.722	-32.324	0.693	-999.553	4.248	59	-5.741	-2021.86	395.518	-613.285	3.601	64.171	254.309	1192.97	-87.76	-121.321	-62.079	-74.635	-49.463	40.019	-82.394	2.423	21.573	139.779	21	0.373	7	DIELTQSPATLSVTPGDSVSLSCRASQSIGNNLHWYQQKSHESPRLLIKYGSQLSSGIPSRFSGSGSGTDFTLSINSVETEDFGMYFCQQSNSWPRTFGGGTKLEIK	QVQLQESGAEVMKPGASVKISCKATGYTFSTYWIEWVKQRPGHGLEWIGEILPGNGITYYNEKFKGKATFTADTSSNTAYMQLSSLTSEDSAVYYCARGDGYYHYWGQGTTLTVSS
030302010101040402	5	0	24	0.0001	56	0.0002	1	0.0001	62	0.0002	32	0.0001	58	0.0002	20	0.0001	G	G	L	S	S	S	I	Y	H	-1004.85	124.344	-31.561	0.698	-1001.14	3.705	59	-5.633	-2021.73	393.792	-615.705	3.575	63.909	254.95	1194.17	-88.364	-121.039	-62.015	-74.82	-48.692	40.318	-82.411	2.421	21.214	140.83	23	0.38	6	DIELTQSPATLSVTPGDSVSLSCRASQSIGNNLHWYQQKSHESPRLLIKYGSQLSSGIPSRFSGSGSGTDFTLSINSVETEDFGMYFCQQSNSWPRTFGGGTKLEIK	QVQLQESGAEVMKPGASVKISCKATGYTFSTYWIEWVKQRPGHGLEWIGEILPGSGITYYNEKFKGKATFTADTSSNTAYMQLSSLTSEDSAVYYCARGDGYYHYWGQGTTLTVSS
030301020101020102	5	0	6	0	9	0	1	0.0001	8	0	6	0	1	0	0	0	G	G	S	A	S	S	N	N	H	-999.379	232.805	-27.696	0.707	-997.56	1.819	59	-5.673	-2011.8	394.783	-617.199	3.721	64.623	249.905	1202.76	-88.57	-121.46	-62.468	-75.321	-48.813	38.327	-82.058	2.403	22.171	134.927	17	0.371	5	DIELTQSPATLSVTPGDSVSLSCRASQSIGNNLHWYQQKSHESPRLLIKYGSQSASGIPSRFSGSGSGTDFTLSINSVETEDFGMYFCQQSNSWPRTFGGGTKLEIK	QVQLQESGAEVMKPGASVKISCKATGYTFSTYWIEWVKQRPGHGLEWIGEILPGSGNTYYNEKFKGKATFTADTSSNTAYMQLSSLTSEDSAVYYCARGDGNYHYWGQGTTLTVSS
020301020103020202	5	0	7	0	7	0	0	0	0	0	6	0	0	0	0	0	N	G	S	A	S	N	N	S	H	-1002.85	182.074	-28.743	0.691	-1000.32	2.521	60	-5.742	-2012.55	394.715	-615.828	3.71	64.343	247.49	1202.96	-88.134	-121.775	-62.756	-74.828	-49.475	38.688	-81.527	2.492	22.206	132.788	19	0.375	7	DIELTQSPATLSVTPGDSVSLSCRASQSINNNLHWYQQKSHESPRLLIKYGSQSASGIPSRFSGSGSGTDFTLSINSVETEDFGMYFCQQSNSWPRTFGGGTKLEIK	QVQLQESGAEVMKPGASVKISCKATGYTFSTYWIEWVKQRPGHGLEWIGEILPGNGNTYYNEKFKGKATFTADTSSNTAYMQLSSLTSEDSAVYYCARGDGSYHYWGQGTTLTVSS
020302020102010201	5	0	37	0.0001	41	0.0001	2	0.0001	63	0.0002	49	0.0002	51	0.0002	38	0.0001	N	G	L	A	S	T	S	S	G	-1007.08	238.899	-31.694	0.719	-1005.29	1.78	62	-5.714	-2012.17	385.267	-616.771	3.456	62.922	249.375	1198.12	-87.845	-121.821	-62.161	-75.501	-48.627	38.384	-80.153	2.456	23.951	139.381	18	0.369	6	DIELTQSPATLSVTPGDSVSLSCRASQSINNNLHWYQQKSHESPRLLIKYGSQLASGIPSRFSGSGSGTDFTLSINSVETEDFGMYFCQQSNSWPRTFGGGTKLEIK	QVQLQESGAEVMKPGASVKISCKATGYTFSTYWIEWVKQRPGHGLEWIGEILPGTGSTYYNEKFKGKATFTADTSSNTAYMQLSSLTSEDSAVYYCARGDGSYGYWGQGTTLTVSS
030301020103040102	5	0	2	0	6	0	0	0	5	0	6	0	0	0	5	0	G	G	S	A	S	N	I	N	H	-1001.28	154.064	-32.381	0.706	-997.414	3.87	59	-5.498	-2012.43	393.682	-614.492	3.735	64.363	252.062	1194.21	-87.933	-121.135	-62.101	-74.411	-49.708	38.103	-82.152	2.409	22.124	137.52	18	0.372	6	DIELTQSPATLSVTPGDSVSLSCRASQSIGNNLHWYQQKSHESPRLLIKYGSQSASGIPSRFSGSGSGTDFTLSINSVETEDFGMYFCQQSNSWPRTFGGGTKLEIK	QVQLQESGAEVMKPGASVKISCKATGYTFSTYWIEWVKQRPGHGLEWIGEILPGNGITYYNEKFKGKATFTADTSSNTAYMQLSSLTSEDSAVYYCARGDGNYHYWGQGTTLTVSS
030301020101010402	5	0	42	0.0002	173	0.0006	4	0.0003	444	0.0013	276	0.0012	731	0.0024	605	0.0021	G	G	S	A	S	S	S	Y	H	-1002.79	218.894	-29.695	0.71	-1000.77	2.024	59	-5.709	-2011.19	392.344	-618.156	3.566	63.896	249.58	1197.79	-88.443	-121.258	-62.02	-75.865	-48.558	40.185	-81.488	2.408	21.85	137.9	17	0.37	5	DIELTQSPATLSVTPGDSVSLSCRASQSIGNNLHWYQQKSHESPRLLIKYGSQSASGIPSRFSGSGSGTDFTLSINSVETEDFGMYFCQQSNSWPRTFGGGTKLEIK	QVQLQESGAEVMKPGASVKISCKATGYTFSTYWIEWVKQRPGHGLEWIGEILPGSGSTYYNEKFKGKATFTADTSSNTAYMQLSSLTSEDSAVYYCARGDGYYHYWGQGTTLTVSS
020302010103010202	5	0	14	0.0001	5	0	1	0.0001	2	0	2	0	0	0	0	0	N	G	L	S	S	N	S	S	H	-1004.93	146.009	-31.162	0.703	-1002.61	2.314	61	-5.74	-2019.52	391.647	-616.957	3.456	63.607	249.34	1206.52	-87.238	-121.736	-64.214	-75.409	-48.804	40.539	-80.456	2.481	23.015	134.176	23	0.371	6	DIELTQSPATLSVTPGDSVSLSCRASQSINNNLHWYQQKSHESPRLLIKYGSQLSSGIPSRFSGSGSGTDFTLSINSVETEDFGMYFCQQSNSWPRTFGGGTKLEIK	QVQLQESGAEVMKPGASVKISCKATGYTFSTYWIEWVKQRPGHGLEWIGEILPGNGSTYYNEKFKGKATFTADTSSNTAYMQLSSLTSEDSAVYYCARGDGSYHYWGQGTTLTVSS
030302020103040102	5	0	3	0	12	0	0	0	6	0	4	0	0	0	0	0	G	G	L	A	S	N	I	N	H	-1007.53	200.873	-32.985	0.706	-1003.18	4.352	59	-5.712	-2020.31	394.431	-613.244	3.63	64.291	252.167	1192.54	-88.275	-121.386	-62.196	-74.235	-50.123	40.29	-82.514	2.46	20.788	139.471	21	0.391	7	DIELTQSPATLSVTPGDSVSLSCRASQSIGNNLHWYQQKSHESPRLLIKYGSQLASGIPSRFSGSGSGTDFTLSINSVETEDFGMYFCQQSNSWPRTFGGGTKLEIK	QVQLQESGAEVMKPGASVKISCKATGYTFSTYWIEWVKQRPGHGLEWIGEILPGNGITYYNEKFKGKATFTADTSSNTAYMQLSSLTSEDSAVYYCARGDGNYHYWGQGTTLTVSS
020202020103040402	5	0	3	0	3	0	0	0	1	0	0	0	0	0	0	0	N	T	L	A	S	N	I	Y	H	-1003.07	157.218	-32.242	0.734	-998.797	4.276	59	-5.52	-2029.89	395.347	-613.715	3.716	64.463	256.755	1196.97	-87.612	-120.859	-62.181	-74.719	-49.72	38.627	-80.057	2.395	22.944	139.609	16	0.367	8	DIELTQSPATLSVTPGDSVSLSCRASQSINNNLHWYQQKSHESPRLLIKYTSQLASGIPSRFSGSGSGTDFTLSINSVETEDFGMYFCQQSNSWPRTFGGGTKLEIK	QVQLQESGAEVMKPGASVKISCKATGYTFSTYWIEWVKQRPGHGLEWIGEILPGNGITYYNEKFKGKATFTADTSSNTAYMQLSSLTSEDSAVYYCARGDGYYHYWGQGTTLTVSS
020202020102040402	5	0	8	0	7	0	0	0	6	0	2	0	4	0	6	0	N	T	L	A	S	T	I	Y	H	-1007.39	196.538	-32.612	0.704	-1003.71	3.679	59	-5.612	-2030.41	394.186	-615.902	3.63	64.202	256.344	1195.41	-87.929	-121.227	-62.036	-74.681	-49.174	39.468	-80.5	2.401	21.961	142.101	16	0.373	8	DIELTQSPATLSVTPGDSVSLSCRASQSINNNLHWYQQKSHESPRLLIKYTSQLASGIPSRFSGSGSGTDFTLSINSVETEDFGMYFCQQSNSWPRTFGGGTKLEIK	QVQLQESGAEVMKPGASVKISCKATGYTFSTYWIEWVKQRPGHGLEWIGEILPGTGITYYNEKFKGKATFTADTSSNTAYMQLSSLTSEDSAVYYCARGDGYYHYWGQGTTLTVSS
020202020102010402	5	0	4	0	4	0	0	0	8	0	6	0	6	0	17	0.0001	N	T	L	A	S	T	S	Y	H	-1006.86	212.937	-31.614	0.735	-1004.94	1.917	60	-5.673	-2028.27	393.009	-617.428	3.664	64.254	252.735	1201.44	-88.026	-121.329	-61.961	-75.877	-49.036	39.772	-79.443	2.385	23.043	139.508	15	0.368	7	DIELTQSPATLSVTPGDSVSLSCRASQSINNNLHWYQQKSHESPRLLIKYTSQLASGIPSRFSGSGSGTDFTLSINSVETEDFGMYFCQQSNSWPRTFGGGTKLEIK	QVQLQESGAEVMKPGASVKISCKATGYTFSTYWIEWVKQRPGHGLEWIGEILPGTGSTYYNEKFKGKATFTADTSSNTAYMQLSSLTSEDSAVYYCARGDGYYHYWGQGTTLTVSS
010202020103010402	5	0	2	0	0	0	0	0	1	0	0	0	0	0	0	0	S	T	L	A	S	N	S	Y	H	-1006.99	203.827	-30.99	0.738	-1004.9	2.085	60	-5.836	-2027.29	394.73	-614.902	3.603	64.336	251.604	1200.46	-87.453	-121.588	-64.132	-75.597	-49.733	40.116	-79.405	2.421	23.236	138.066	19	0.374	6	DIELTQSPATLSVTPGDSVSLSCRASQSISNNLHWYQQKSHESPRLLIKYTSQLASGIPSRFSGSGSGTDFTLSINSVETEDFGMYFCQQSNSWPRTFGGGTKLEIK	QVQLQESGAEVMKPGASVKISCKATGYTFSTYWIEWVKQRPGHGLEWIGEILPGNGSTYYNEKFKGKATFTADTSSNTAYMQLSSLTSEDSAVYYCARGDGYYHYWGQGTTLTVSS
010202020101030102	5	0	28	0.0001	18	0.0001	0	0	13	0	17	0.0001	4	0	17	0.0001	S	T	L	A	S	S	V	N	H	-1007.05	199.453	-32.566	0.732	-1005.26	1.789	59	-5.693	-2024.88	391.613	-616.19	3.756	64.263	252.458	1199.42	-88.455	-121.354	-61.956	-75.278	-49.283	38.133	-79.779	2.385	23.299	140.127	16	0.37	5	DIELTQSPATLSVTPGDSVSLSCRASQSISNNLHWYQQKSHESPRLLIKYTSQLASGIPSRFSGSGSGTDFTLSINSVETEDFGMYFCQQSNSWPRTFGGGTKLEIK	QVQLQESGAEVMKPGASVKISCKATGYTFSTYWIEWVKQRPGHGLEWIGEILPGSGVTYYNEKFKGKATFTADTSSNTAYMQLSSLTSEDSAVYYCARGDGNYHYWGQGTTLTVSS
030102020103040402	5	0	11	0	3	0	0	0	1	0	1	0	4	0	2	0	G	V	L	A	S	N	I	Y	H	-1000.98	195.671	-32.148	0.696	-996.618	4.362	58	-5.626	-2029.43	395.128	-613.272	3.647	64.23	256.341	1189.44	-87.711	-121.018	-62.025	-74.66	-49.129	39.581	-81.574	2.409	29.088	143.238	15	0.371	7	DIELTQSPATLSVTPGDSVSLSCRASQSIGNNLHWYQQKSHESPRLLIKYVSQLASGIPSRFSGSGSGTDFTLSINSVETEDFGMYFCQQSNSWPRTFGGGTKLEIK	QVQLQESGAEVMKPGASVKISCKATGYTFSTYWIEWVKQRPGHGLEWIGEILPGNGITYYNEKFKGKATFTADTSSNTAYMQLSSLTSEDSAVYYCARGDGYYHYWGQGTTLTVSS
030102020101040402	5	0	10	0	5	0	0	0	8	0	3	0	5	0	1	0	G	V	L	A	S	S	I	Y	H	-1002.62	215.601	-31.524	0.733	-999.055	3.57	58	-5.674	-2028.21	393.756	-614.797	3.592	63.977	256.083	1189.08	-88.413	-120.906	-62.033	-74.723	-48.821	40.457	-81.622	2.427	28.539	144.289	23	0.381	6	DIELTQSPATLSVTPGDSVSLSCRASQSIGNNLHWYQQKSHESPRLLIKYVSQLASGIPSRFSGSGSGTDFTLSINSVETEDFGMYFCQQSNSWPRTFGGGTKLEIK	QVQLQESGAEVMKPGASVKISCKATGYTFSTYWIEWVKQRPGHGLEWIGEILPGSGITYYNEKFKGKATFTADTSSNTAYMQLSSLTSEDSAVYYCARGDGYYHYWGQGTTLTVSS
030102020103030402	5	0	11	0	5	0	0	0	8	0	4	0	0	0	0	0	G	V	L	A	S	N	V	Y	H	-1005.85	166.039	-32.688	0.724	-1002.92	2.927	58	-5.632	-2029.95	394.796	-613.977	3.603	64.212	253.419	1189.87	-88.164	-121.38	-61.946	-75.433	-49.115	40.566	-81.573	2.46	28.446	143.577	16	0.372	7	DIELTQSPATLSVTPGDSVSLSCRASQSIGNNLHWYQQKSHESPRLLIKYVSQLASGIPSRFSGSGSGTDFTLSINSVETEDFGMYFCQQSNSWPRTFGGGTKLEIK	QVQLQESGAEVMKPGASVKISCKATGYTFSTYWIEWVKQRPGHGLEWIGEILPGNGVTYYNEKFKGKATFTADTSSNTAYMQLSSLTSEDSAVYYCARGDGYYHYWGQGTTLTVSS
030102020101020402	5	0	19	0.0001	19	0.0001	3	0.0002	14	0	0	0	11	0	0	0	G	V	L	A	S	S	N	Y	H	-1000.69	169.571	-27.64	0.705	-998.59	2.097	58	-5.665	-2025.65	396.944	-613.58	3.609	64.495	251.966	1194.53	-88.256	-121.62	-62.604	-75.804	-48.976	39.26	-81.552	2.429	28.769	140.645	20	0.373	6	DIELTQSPATLSVTPGDSVSLSCRASQSIGNNLHWYQQKSHESPRLLIKYVSQLASGIPSRFSGSGSGTDFTLSINSVETEDFGMYFCQQSNSWPRTFGGGTKLEIK	QVQLQESGAEVMKPGASVKISCKATGYTFSTYWIEWVKQRPGHGLEWIGEILPGSGNTYYNEKFKGKATFTADTSSNTAYMQLSSLTSEDSAVYYCARGDGYYHYWGQGTTLTVSS
030102020103010402	5	0	1	0	0	0	0	0	0	0	0	0	0	0	0	0	G	V	L	A	S	N	S	Y	H	-1004.8	204.43	-30.999	0.713	-1002.58	2.227	59	-5.81	-2030.12	395.661	-614.914	3.565	64.302	252.66	1195.65	-87.687	-121.581	-64.126	-75.538	-49.219	40.703	-80.909	2.509	29.026	140.645	25	0.38	6	DIELTQSPATLSVTPGDSVSLSCRASQSIGNNLHWYQQKSHESPRLLIKYVSQLASGIPSRFSGSGSGTDFTLSINSVETEDFGMYFCQQSNSWPRTFGGGTKLEIK	QVQLQESGAEVMKPGASVKISCKATGYTFSTYWIEWVKQRPGHGLEWIGEILPGNGSTYYNEKFKGKATFTADTSSNTAYMQLSSLTSEDSAVYYCARGDGYYHYWGQGTTLTVSS
030102020103030102	5	0	3	0	0	0	0	0	0	0	0	0	0	0	0	0	G	V	L	A	S	N	V	N	H	-1003.63	259.646	-32.604	0.719	-1001.2	2.427	58	-5.77	-2025.52	393.455	-613.506	3.751	64.46	251.437	1192.21	-88.162	-121.19	-61.7	-75.064	-49.555	38.788	-81.264	2.47	29.503	141.655	15	0.372	6	DIELTQSPATLSVTPGDSVSLSCRASQSIGNNLHWYQQKSHESPRLLIKYVSQLASGIPSRFSGSGSGTDFTLSINSVETEDFGMYFCQQSNSWPRTFGGGTKLEIK	QVQLQESGAEVMKPGASVKISCKATGYTFSTYWIEWVKQRPGHGLEWIGEILPGNGVTYYNEKFKGKATFTADTSSNTAYMQLSSLTSEDSAVYYCARGDGNYHYWGQGTTLTVSS
030102020102020102	5	0	2	0	1	0	0	0	0	0	0	0	0	0	0	0	G	V	L	A	S	T	N	N	H	-1001.55	211.706	-30.789	0.718	-999.747	1.809	58	-5.581	-2026.08	394.366	-616.324	3.78	64.77	251.752	1198.37	-88.428	-120.999	-63.438	-75.6	-48.324	38.827	-81.336	2.416	29.743	140.164	19	0.369	6	DIELTQSPATLSVTPGDSVSLSCRASQSIGNNLHWYQQKSHESPRLLIKYVSQLASGIPSRFSGSGSGTDFTLSINSVETEDFGMYFCQQSNSWPRTFGGGTKLEIK	QVQLQESGAEVMKPGASVKISCKATGYTFSTYWIEWVKQRPGHGLEWIGEILPGTGNTYYNEKFKGKATFTADTSSNTAYMQLSSLTSEDSAVYYCARGDGNYHYWGQGTTLTVSS
030102020103010102	5	0	4	0	1	0	0	0	0	0	0	0	0	0	0	0	G	V	L	A	S	N	S	N	H	-1001.65	157.168	-30.484	0.717	-999.999	1.652	59	-5.731	-2026.5	394.027	-614.285	3.705	64.52	252.361	1197.8	-88.013	-121.92	-62.103	-75.068	-50.24	39.036	-80.602	2.36	29.901	138.722	25	0.379	5	DIELTQSPATLSVTPGDSVSLSCRASQSIGNNLHWYQQKSHESPRLLIKYVSQLASGIPSRFSGSGSGTDFTLSINSVETEDFGMYFCQQSNSWPRTFGGGTKLEIK	QVQLQESGAEVMKPGASVKISCKATGYTFSTYWIEWVKQRPGHGLEWIGEILPGNGSTYYNEKFKGKATFTADTSSNTAYMQLSSLTSEDSAVYYCARGDGNYHYWGQGTTLTVSS
020102020102040202	5	0	7	0	2	0	0	0	0	0	1	0	0	0	0	0	N	V	L	A	S	T	I	S	H	-1003.37	173.713	-32.638	0.723	-999.743	3.628	59	-5.477	-2026.04	389.679	-616.033	3.507	63.33	256.042	1193.35	-87.671	-121.227	-61.982	-74.521	-49.076	38.186	-80.595	2.395	29.668	142.72	20	0.372	7	DIELTQSPATLSVTPGDSVSLSCRASQSINNNLHWYQQKSHESPRLLIKYVSQLASGIPSRFSGSGSGTDFTLSINSVETEDFGMYFCQQSNSWPRTFGGGTKLEIK	QVQLQESGAEVMKPGASVKISCKATGYTFSTYWIEWVKQRPGHGLEWIGEILPGTGITYYNEKFKGKATFTADTSSNTAYMQLSSLTSEDSAVYYCARGDGSYHYWGQGTTLTVSS
020102020103020101	5	0	2	0	1	0	0	0	0	0	0	0	0	0	0	0	N	V	L	A	S	N	N	N	G	-1001.02	169.998	-29.63	0.721	-998.8	2.224	61	-5.6	-2025.15	393.805	-613.808	3.494	64.462	250.879	1200.02	-88.063	-122.016	-63.511	-75.175	-49.86	38.92	-79.854	2.496	30.937	136.632	16	0.374	5	DIELTQSPATLSVTPGDSVSLSCRASQSINNNLHWYQQKSHESPRLLIKYVSQLASGIPSRFSGSGSGTDFTLSINSVETEDFGMYFCQQSNSWPRTFGGGTKLEIK	QVQLQESGAEVMKPGASVKISCKATGYTFSTYWIEWVKQRPGHGLEWIGEILPGNGNTYYNEKFKGKATFTADTSSNTAYMQLSSLTSEDSAVYYCARGDGNYGYWGQGTTLTVSS
020102020102020101	5	0	6	0	1	0	0	0	0	0	0	0	0	0	0	0	N	V	L	A	S	T	N	N	G	-1000.27	122.409	-28.942	0.719	-998.233	2.041	60	-5.625	-2022.96	390.052	-614.896	3.493	64.197	252.772	1197.5	-88.309	-121.548	-61.247	-75.197	-49.602	38.011	-79.826	2.415	30.998	139.124	20	0.375	5	DIELTQSPATLSVTPGDSVSLSCRASQSINNNLHWYQQKSHESPRLLIKYVSQLASGIPSRFSGSGSGTDFTLSINSVETEDFGMYFCQQSNSWPRTFGGGTKLEIK	QVQLQESGAEVMKPGASVKISCKATGYTFSTYWIEWVKQRPGHGLEWIGEILPGTGNTYYNEKFKGKATFTADTSSNTAYMQLSSLTSEDSAVYYCARGDGNYGYWGQGTTLTVSS
010102020101010402	5	0	1	0	3	0	2	0.0001	0	0	2	0	1	0	0	0	S	V	L	A	S	S	S	Y	H	-999.371	160.108	-29.515	0.729	-997.506	1.865	59	-5.637	-2025.81	393.29	-614.969	3.617	64.042	252.725	1195.69	-88.152	-121.532	-62.156	-75.817	-49.36	39.871	-79.291	2.378	30.765	140.608	15	0.37	4	DIELTQSPATLSVTPGDSVSLSCRASQSISNNLHWYQQKSHESPRLLIKYVSQLASGIPSRFSGSGSGTDFTLSINSVETEDFGMYFCQQSNSWPRTFGGGTKLEIK	QVQLQESGAEVMKPGASVKISCKATGYTFSTYWIEWVKQRPGHGLEWIGEILPGSGSTYYNEKFKGKATFTADTSSNTAYMQLSSLTSEDSAVYYCARGDGYYHYWGQGTTLTVSS
010102020102030102	5	0	2	0	6	0	0	0	0	0	0	0	0	0	0	0	S	V	L	A	S	T	V	N	H	-1004.66	173.592	-33.253	0.727	-1002.73	1.932	59	-5.593	-2028.14	391.823	-615.981	3.74	64.249	253.327	1193.33	-88.265	-121.326	-61.832	-75.234	-49.569	38.681	-80.229	2.436	30.488	143.059	16	0.373	5	DIELTQSPATLSVTPGDSVSLSCRASQSISNNLHWYQQKSHESPRLLIKYVSQLASGIPSRFSGSGSGTDFTLSINSVETEDFGMYFCQQSNSWPRTFGGGTKLEIK	QVQLQESGAEVMKPGASVKISCKATGYTFSTYWIEWVKQRPGHGLEWIGEILPGTGVTYYNEKFKGKATFTADTSSNTAYMQLSSLTSEDSAVYYCARGDGNYHYWGQGTTLTVSS
030301020103010402	5	0	14	0.0001	12	0	0	0	21	0.0001	1	0	16	0.0001	2	0	G	G	S	A	S	N	S	Y	H	-1004.29	234.024	-30.877	0.691	-1002.06	2.236	60	-5.699	-2013.94	394.648	-616.204	3.577	64.18	248.451	1198.11	-87.427	-121.518	-64.2	-75.704	-48.957	40.228	-81.573	2.429	22.088	136.849	23	0.371	6	DIELTQSPATLSVTPGDSVSLSCRASQSIGNNLHWYQQKSHESPRLLIKYGSQSASGIPSRFSGSGSGTDFTLSINSVETEDFGMYFCQQSNSWPRTFGGGTKLEIK	QVQLQESGAEVMKPGASVKISCKATGYTFSTYWIEWVKQRPGHGLEWIGEILPGNGSTYYNEKFKGKATFTADTSSNTAYMQLSSLTSEDSAVYYCARGDGYYHYWGQGTTLTVSS
020302010103020202	5	0	7	0	6	0	0	0	2	0	3	0	1	0	1	0	N	G	L	S	S	N	N	S	H	-1007.42	102.366	-30.02	0.704	-1004.97	2.446	61	-5.869	-2022.64	394.95	-616.263	3.473	64.083	250.724	1207.12	-87.413	-121.993	-65.215	-75.019	-49.272	39.302	-81.443	2.434	22.12	133.125	27	0.377	7	DIELTQSPATLSVTPGDSVSLSCRASQSINNNLHWYQQKSHESPRLLIKYGSQLSSGIPSRFSGSGSGTDFTLSINSVETEDFGMYFCQQSNSWPRTFGGGTKLEIK	QVQLQESGAEVMKPGASVKISCKATGYTFSTYWIEWVKQRPGHGLEWIGEILPGNGNTYYNEKFKGKATFTADTSSNTAYMQLSSLTSEDSAVYYCARGDGSYHYWGQGTTLTVSS
020101010103010401	5	0	5	0	0	0	0	0	0	0	0	0	0	0	0	0	N	V	S	S	S	N	S	Y	G	-997.391	207.961	-30.075	0.725	-995.73	1.661	61	-5.72	-2019.73	390.727	-615.837	3.484	63.78	250.552	1201.05	-87.915	-121.647	-62.159	-75.383	-49.63	39.145	-78.767	2.437	31.816	136.04	13	0.369	3	DIELTQSPATLSVTPGDSVSLSCRASQSINNNLHWYQQKSHESPRLLIKYVSQSSSGIPSRFSGSGSGTDFTLSINSVETEDFGMYFCQQSNSWPRTFGGGTKLEIK	QVQLQESGAEVMKPGASVKISCKATGYTFSTYWIEWVKQRPGHGLEWIGEILPGNGSTYYNEKFKGKATFTADTSSNTAYMQLSSLTSEDSAVYYCARGDGYYGYWGQGTTLTVSS
020302010103020201	5	0	9	0	2	0	0	0	0	0	0	0	0	0	0	0	N	G	L	S	S	N	N	S	G	-1006.02	163.627	-29.745	0.694	-1003.44	2.572	62	-5.669	-2015.85	391.379	-614.482	3.465	63.659	249.013	1202.79	-88.025	-122.106	-63.531	-75.007	-49.336	38.957	-81.221	2.507	22.842	134.224	19	0.375	6	DIELTQSPATLSVTPGDSVSLSCRASQSINNNLHWYQQKSHESPRLLIKYGSQLSSGIPSRFSGSGSGTDFTLSINSVETEDFGMYFCQQSNSWPRTFGGGTKLEIK	QVQLQESGAEVMKPGASVKISCKATGYTFSTYWIEWVKQRPGHGLEWIGEILPGNGNTYYNEKFKGKATFTADTSSNTAYMQLSSLTSEDSAVYYCARGDGSYGYWGQGTTLTVSS
030301010101010102	5	0	15	0.0001	15	0.0001	1	0.0001	9	0	5	0	8	0	0	0	G	G	S	S	S	S	S	N	H	-999.581	227.062	-29.77	0.688	-998.256	1.326	59	-5.695	-2009.11	391.681	-618.046	3.739	64.211	248.66	1203.82	-88.245	-121.551	-62.179	-75.388	-49.197	38.355	-80.989	2.364	23.264	134.363	19	0.368	3	DIELTQSPATLSVTPGDSVSLSCRASQSIGNNLHWYQQKSHESPRLLIKYGSQSSSGIPSRFSGSGSGTDFTLSINSVETEDFGMYFCQQSNSWPRTFGGGTKLEIK	QVQLQESGAEVMKPGASVKISCKATGYTFSTYWIEWVKQRPGHGLEWIGEILPGSGSTYYNEKFKGKATFTADTSSNTAYMQLSSLTSEDSAVYYCARGDGNYHYWGQGTTLTVSS
020301010102030202	5	0	38	0.0001	32	0.0001	0	0	17	0.0001	10	0	13	0	0	0	N	G	S	S	S	T	V	S	H	-1004.95	180.667	-33.283	0.701	-1002.98	1.974	60	-5.55	-2014.41	388.751	-618.74	3.462	63.283	250.756	1201.11	-87.746	-120.992	-62.017	-75.191	-48.728	39.395	-81.289	2.389	22.549	137.649	16	0.367	6	DIELTQSPATLSVTPGDSVSLSCRASQSINNNLHWYQQKSHESPRLLIKYGSQSSSGIPSRFSGSGSGTDFTLSINSVETEDFGMYFCQQSNSWPRTFGGGTKLEIK	QVQLQESGAEVMKPGASVKISCKATGYTFSTYWIEWVKQRPGHGLEWIGEILPGTGVTYYNEKFKGKATFTADTSSNTAYMQLSSLTSEDSAVYYCARGDGSYHYWGQGTTLTVSS
020301010102020202	5	0	7	0	6	0	0	0	1	0	0	0	1	0	0	0	N	G	S	S	S	T	N	S	H	-1006.79	143.847	-31.984	0.72	-1004.08	2.714	62	-5.749	-2017.44	392.394	-621.132	3.445	63.709	249.187	1208.59	-88.642	-121.59	-63.468	-75.247	-47.973	40.902	-81.577	2.421	21.337	133.666	23	0.382	6	DIELTQSPATLSVTPGDSVSLSCRASQSINNNLHWYQQKSHESPRLLIKYGSQSSSGIPSRFSGSGSGTDFTLSINSVETEDFGMYFCQQSNSWPRTFGGGTKLEIK	QVQLQESGAEVMKPGASVKISCKATGYTFSTYWIEWVKQRPGHGLEWIGEILPGTGNTYYNEKFKGKATFTADTSSNTAYMQLSSLTSEDSAVYYCARGDGSYHYWGQGTTLTVSS
020301010103010202	5	0	3	0	0	0	0	0	0	0	0	0	0	0	0	0	N	G	S	S	S	N	S	S	H	-1000.16	195.872	-30.301	0.7	-998.454	1.71	61	-5.712	-2011.99	390.633	-618.067	3.443	63.527	249.562	1207.03	-87.626	-121.715	-62.124	-75.26	-49.648	38.975	-80.122	2.429	23.911	132.225	17	0.367	5	DIELTQSPATLSVTPGDSVSLSCRASQSINNNLHWYQQKSHESPRLLIKYGSQSSSGIPSRFSGSGSGTDFTLSINSVETEDFGMYFCQQSNSWPRTFGGGTKLEIK	QVQLQESGAEVMKPGASVKISCKATGYTFSTYWIEWVKQRPGHGLEWIGEILPGNGSTYYNEKFKGKATFTADTSSNTAYMQLSSLTSEDSAVYYCARGDGSYHYWGQGTTLTVSS
020301010103020401	5	0	3	0	6	0	0	0	1	0	0	0	0	0	0	0	N	G	S	S	S	N	N	Y	G	-1002.84	161.918	-29.49	0.707	-1000.93	1.916	62	-5.786	-2015.73	393.942	-615.451	3.473	64.178	249.733	1203.65	-87.99	-121.911	-63.751	-75.009	-49.798	39.329	-80.791	2.411	23.138	133.145	20	0.374	5	DIELTQSPATLSVTPGDSVSLSCRASQSINNNLHWYQQKSHESPRLLIKYGSQSSSGIPSRFSGSGSGTDFTLSINSVETEDFGMYFCQQSNSWPRTFGGGTKLEIK	QVQLQESGAEVMKPGASVKISCKATGYTFSTYWIEWVKQRPGHGLEWIGEILPGNGNTYYNEKFKGKATFTADTSSNTAYMQLSSLTSEDSAVYYCARGDGYYGYWGQGTTLTVSS
020301010102010401	5	0	21	0.0001	31	0.0001	1	0.0001	20	0.0001	12	0.0001	14	0	11	0	N	G	S	S	S	T	S	Y	G	-1002.74	250.234	-31.433	0.719	-1001.37	1.376	62	-5.649	-2012.27	388.344	-617.637	3.464	63.479	249.506	1201.4	-87.821	-121.634	-62.25	-75.484	-49.085	38.696	-79.708	2.369	24.486	136.687	17	0.367	4	DIELTQSPATLSVTPGDSVSLSCRASQSINNNLHWYQQKSHESPRLLIKYGSQSSSGIPSRFSGSGSGTDFTLSINSVETEDFGMYFCQQSNSWPRTFGGGTKLEIK	QVQLQESGAEVMKPGASVKISCKATGYTFSTYWIEWVKQRPGHGLEWIGEILPGTGSTYYNEKFKGKATFTADTSSNTAYMQLSSLTSEDSAVYYCARGDGYYGYWGQGTTLTVSS
020301010103020301	5	0	4	0	4	0	0	0	1	0	0	0	0	0	0	0	N	G	S	S	S	N	N	A	G	-1006.78	254.054	-30.087	0.71	-1004.14	2.639	62	-5.853	-2011.66	391.441	-616.204	3.447	63.511	249.368	1201.03	-88.209	-122.109	-63.672	-74.891	-49.362	39.163	-81.308	2.453	21.802	133.887	16	0.383	5	DIELTQSPATLSVTPGDSVSLSCRASQSINNNLHWYQQKSHESPRLLIKYGSQSSSGIPSRFSGSGSGTDFTLSINSVETEDFGMYFCQQSNSWPRTFGGGTKLEIK	QVQLQESGAEVMKPGASVKISCKATGYTFSTYWIEWVKQRPGHGLEWIGEILPGNGNTYYNEKFKGKATFTADTSSNTAYMQLSSLTSEDSAVYYCARGDGAYGYWGQGTTLTVSS
020301010101010301	5	0	14	0.0001	3	0	0	0	2	0	1	0	1	0	0	0	N	G	S	S	S	S	S	A	G	-999.713	157.645	-29.841	0.704	-998.63	1.083	61	-5.755	-2001.99	386.241	-615.853	3.439	62.856	248.25	1197.21	-87.815	-121.597	-62.196	-75.237	-49.269	38.513	-79.625	2.306	24.46	135.988	15	0.364	3	DIELTQSPATLSVTPGDSVSLSCRASQSINNNLHWYQQKSHESPRLLIKYGSQSSSGIPSRFSGSGSGTDFTLSINSVETEDFGMYFCQQSNSWPRTFGGGTKLEIK	QVQLQESGAEVMKPGASVKISCKATGYTFSTYWIEWVKQRPGHGLEWIGEILPGSGSTYYNEKFKGKATFTADTSSNTAYMQLSSLTSEDSAVYYCARGDGAYGYWGQGTTLTVSS
020301010103020201	5	0	1	0	0	0	0	0	1	0	0	0	0	0	0	0	N	G	S	S	S	N	N	S	G	-1005.33	189.89	-30.61	0.712	-1002.82	2.504	62	-5.849	-2012.26	392.649	-616.09	3.449	63.64	248.515	1204.67	-87.491	-122.066	-65.627	-74.511	-49.471	39.205	-81.437	2.452	22.239	132.273	20	0.384	5	DIELTQSPATLSVTPGDSVSLSCRASQSINNNLHWYQQKSHESPRLLIKYGSQSSSGIPSRFSGSGSGTDFTLSINSVETEDFGMYFCQQSNSWPRTFGGGTKLEIK	QVQLQESGAEVMKPGASVKISCKATGYTFSTYWIEWVKQRPGHGLEWIGEILPGNGNTYYNEKFKGKATFTADTSSNTAYMQLSSLTSEDSAVYYCARGDGSYGYWGQGTTLTVSS
020301010103010201	5	0	1	0	1	0	0	0	0	0	0	0	0	0	0	0	N	G	S	S	S	N	S	S	G	-1001.79	188.018	-31.129	0.714	-1000.05	1.746	62	-5.788	-2006.53	388.526	-616.618	3.44	63.206	247.792	1202.7	-87.373	-121.838	-64.242	-75.207	-49.149	39.032	-79.967	2.466	24.058	133.323	18	0.37	4	DIELTQSPATLSVTPGDSVSLSCRASQSINNNLHWYQQKSHESPRLLIKYGSQSSSGIPSRFSGSGSGTDFTLSINSVETEDFGMYFCQQSNSWPRTFGGGTKLEIK	QVQLQESGAEVMKPGASVKISCKATGYTFSTYWIEWVKQRPGHGLEWIGEILPGNGSTYYNEKFKGKATFTADTSSNTAYMQLSSLTSEDSAVYYCARGDGSYGYWGQGTTLTVSS
020301010101030101	5	0	23	0.0001	20	0.0001	2	0.0001	5	0	12	0.0001	1	0	3	0	N	G	S	S	S	S	V	N	G	-1003.53	165.838	-32.59	0.697	-1001.59	1.944	61	-5.684	-2011.72	388.759	-617.892	3.457	63.616	251.055	1200.27	-88.251	-121.696	-61.93	-75.023	-48.949	38.519	-80.345	2.403	23.24	136.256	15	0.373	3	DIELTQSPATLSVTPGDSVSLSCRASQSINNNLHWYQQKSHESPRLLIKYGSQSSSGIPSRFSGSGSGTDFTLSINSVETEDFGMYFCQQSNSWPRTFGGGTKLEIK	QVQLQESGAEVMKPGASVKISCKATGYTFSTYWIEWVKQRPGHGLEWIGEILPGSGVTYYNEKFKGKATFTADTSSNTAYMQLSSLTSEDSAVYYCARGDGNYGYWGQGTTLTVSS
030201010102010102	5	0	10	0	5	0	2	0.0001	2	0	0	0	0	0	0	0	G	T	S	S	S	T	S	N	H	-1004.12	127.498	-31.483	0.713	-1002.55	1.571	59	-5.662	-2018.25	391.658	-618.904	3.724	64.271	249.439	1206.06	-88.022	-121.403	-62.103	-75.509	-49.398	38.628	-80.489	2.415	22.906	136.158	16	0.371	4	DIELTQSPATLSVTPGDSVSLSCRASQSIGNNLHWYQQKSHESPRLLIKYTSQSSSGIPSRFSGSGSGTDFTLSINSVETEDFGMYFCQQSNSWPRTFGGGTKLEIK	QVQLQESGAEVMKPGASVKISCKATGYTFSTYWIEWVKQRPGHGLEWIGEILPGTGSTYYNEKFKGKATFTADTSSNTAYMQLSSLTSEDSAVYYCARGDGNYHYWGQGTTLTVSS
030101010101030402	5	0	15	0.0001	24	0.0001	0	0	19	0.0001	5	0	10	0	4	0	G	V	S	S	S	S	V	Y	H	-999.791	167.862	-32.157	0.708	-997.959	1.833	58	-5.596	-2021.99	392.659	-616.456	3.725	64.026	252.685	1194.85	-88.143	-120.972	-61.875	-75.417	-48.515	39.095	-81.19	2.322	29.576	141.062	20	0.366	4	DIELTQSPATLSVTPGDSVSLSCRASQSIGNNLHWYQQKSHESPRLLIKYVSQSSSGIPSRFSGSGSGTDFTLSINSVETEDFGMYFCQQSNSWPRTFGGGTKLEIK	QVQLQESGAEVMKPGASVKISCKATGYTFSTYWIEWVKQRPGHGLEWIGEILPGSGVTYYNEKFKGKATFTADTSSNTAYMQLSSLTSEDSAVYYCARGDGYYHYWGQGTTLTVSS
030101010102040102	5	0	1	0	0	0	0	0	0	0	1	0	0	0	0	0	G	V	S	S	S	T	I	N	H	-998.901	97.377	-32.603	0.701	-995.78	3.121	58	-5.688	-2021.21	393.039	-617.275	3.734	64.239	254.161	1195.47	-88.05	-120.969	-61.885	-74.47	-49.16	38.439	-81.533	2.393	29.245	140.242	21	0.374	4	DIELTQSPATLSVTPGDSVSLSCRASQSIGNNLHWYQQKSHESPRLLIKYVSQSSSGIPSRFSGSGSGTDFTLSINSVETEDFGMYFCQQSNSWPRTFGGGTKLEIK	QVQLQESGAEVMKPGASVKISCKATGYTFSTYWIEWVKQRPGHGLEWIGEILPGTGITYYNEKFKGKATFTADTSSNTAYMQLSSLTSEDSAVYYCARGDGNYHYWGQGTTLTVSS
030101010102030102	5	0	2	0	6	0	0	0	0	0	0	0	1	0	0	0	G	V	S	S	S	T	V	N	H	-1001.8	209.846	-32.994	0.702	-1000.08	1.727	58	-5.615	-2021.29	391.926	-616.989	3.765	64.25	251.732	1195.86	-88.062	-121.162	-61.822	-75.245	-49.268	38.515	-81.352	2.394	29.607	140.581	19	0.37	4	DIELTQSPATLSVTPGDSVSLSCRASQSIGNNLHWYQQKSHESPRLLIKYVSQSSSGIPSRFSGSGSGTDFTLSINSVETEDFGMYFCQQSNSWPRTFGGGTKLEIK	QVQLQESGAEVMKPGASVKISCKATGYTFSTYWIEWVKQRPGHGLEWIGEILPGTGVTYYNEKFKGKATFTADTSSNTAYMQLSSLTSEDSAVYYCARGDGNYHYWGQGTTLTVSS
030101010101020102	5	0	1	0	0	0	0	0	0	0	0	0	0	0	0	0	G	V	S	S	S	S	N	N	H	-995.539	129.27	-27.578	0.707	-993.955	1.584	58	-5.65	-2019.43	395.805	-617.713	3.732	64.746	251.098	1204.17	-88.63	-121.583	-62.476	-75.258	-49.08	38.237	-81.184	2.413	29.734	135.157	23	0.373	3	DIELTQSPATLSVTPGDSVSLSCRASQSIGNNLHWYQQKSHESPRLLIKYVSQSSSGIPSRFSGSGSGTDFTLSINSVETEDFGMYFCQQSNSWPRTFGGGTKLEIK	QVQLQESGAEVMKPGASVKISCKATGYTFSTYWIEWVKQRPGHGLEWIGEILPGSGNTYYNEKFKGKATFTADTSSNTAYMQLSSLTSEDSAVYYCARGDGNYHYWGQGTTLTVSS
020101010103010302	5	0	2	0	0	0	0	0	0	0	0	0	0	0	0	0	N	V	S	S	S	N	S	A	H	-1002.82	213.754	-30.935	0.741	-1001.13	1.686	60	-5.729	-2019.84	390.947	-617.191	3.467	63.612	250.461	1200.2	-87.402	-121.741	-64.164	-75.232	-49.283	39.128	-79.365	2.453	30.811	135.683	15	0.368	4	DIELTQSPATLSVTPGDSVSLSCRASQSINNNLHWYQQKSHESPRLLIKYVSQSSSGIPSRFSGSGSGTDFTLSINSVETEDFGMYFCQQSNSWPRTFGGGTKLEIK	QVQLQESGAEVMKPGASVKISCKATGYTFSTYWIEWVKQRPGHGLEWIGEILPGNGSTYYNEKFKGKATFTADTSSNTAYMQLSSLTSEDSAVYYCARGDGAYHYWGQGTTLTVSS
020101010102030202	5	0	15	0.0001	5	0	0	0	0	0	0	0	0	0	0	0	N	V	S	S	S	T	V	S	H	-1002.6	113.009	-33.046	0.713	-1000.68	1.91	59	-5.479	-2021	389.19	-618.819	3.485	63.334	252.662	1198.59	-87.847	-121.311	-61.761	-75.198	-49.155	38.648	-80.354	2.39	30.175	139.493	16	0.368	5	DIELTQSPATLSVTPGDSVSLSCRASQSINNNLHWYQQKSHESPRLLIKYVSQSSSGIPSRFSGSGSGTDFTLSINSVETEDFGMYFCQQSNSWPRTFGGGTKLEIK	QVQLQESGAEVMKPGASVKISCKATGYTFSTYWIEWVKQRPGHGLEWIGEILPGTGVTYYNEKFKGKATFTADTSSNTAYMQLSSLTSEDSAVYYCARGDGSYHYWGQGTTLTVSS
020101010102020401	5	0	2	0	0	0	0	0	0	0	0	0	0	0	0	0	N	V	S	S	S	T	N	Y	G	-995.877	181.421	-28.773	0.706	-994.732	1.145	61	-5.659	-2023.07	392.201	-616.778	3.505	64.027	254.615	1201.8	-88.118	-121.486	-62.7	-75.311	-49.191	38.251	-79.609	2.33	31.475	137.481	17	0.365	4	DIELTQSPATLSVTPGDSVSLSCRASQSINNNLHWYQQKSHESPRLLIKYVSQSSSGIPSRFSGSGSGTDFTLSINSVETEDFGMYFCQQSNSWPRTFGGGTKLEIK	QVQLQESGAEVMKPGASVKISCKATGYTFSTYWIEWVKQRPGHGLEWIGEILPGTGNTYYNEKFKGKATFTADTSSNTAYMQLSSLTSEDSAVYYCARGDGYYGYWGQGTTLTVSS
030302020103040402	5	0	19	0.0001	36	0.0001	2	0.0001	67	0.0002	50	0.0002	44	0.0001	30	0.0001	G	G	L	A	S	N	I	Y	H	-1006.03	174.996	-32.511	0.694	-1001.73	4.301	59	-5.72	-2023.81	394.955	-613.459	3.588	64.115	255.244	1190.93	-87.9	-121.225	-62.143	-74.521	-49.248	40.221	-82.502	2.433	21.244	141.394	24	0.376	8	DIELTQSPATLSVTPGDSVSLSCRASQSIGNNLHWYQQKSHESPRLLIKYGSQLASGIPSRFSGSGSGTDFTLSINSVETEDFGMYFCQQSNSWPRTFGGGTKLEIK	QVQLQESGAEVMKPGASVKISCKATGYTFSTYWIEWVKQRPGHGLEWIGEILPGNGITYYNEKFKGKATFTADTSSNTAYMQLSSLTSEDSAVYYCARGDGYYHYWGQGTTLTVSS
020101010102010301	5	0	4	0	0	0	0	0	0	0	0	0	0	0	0	0	N	V	S	S	S	T	S	A	G	-1002.4	172.159	-31.584	0.723	-1000.84	1.562	61	-5.673	-2013.38	385.731	-618.167	3.463	62.929	249.739	1196.24	-87.938	-121.825	-61.949	-75.321	-48.709	38.628	-79.291	2.425	31.045	139.274	18	0.37	3	DIELTQSPATLSVTPGDSVSLSCRASQSINNNLHWYQQKSHESPRLLIKYVSQSSSGIPSRFSGSGSGTDFTLSINSVETEDFGMYFCQQSNSWPRTFGGGTKLEIK	QVQLQESGAEVMKPGASVKISCKATGYTFSTYWIEWVKQRPGHGLEWIGEILPGTGSTYYNEKFKGKATFTADTSSNTAYMQLSSLTSEDSAVYYCARGDGAYGYWGQGTTLTVSS
020101010103020201	5	0	0	0	0	0	0	0	0	0	0	0	0	0	0	0	N	V	S	S	S	N	N	S	G	-995.572	126.116	-28.482	0.698	-993.354	2.218	60	-5.653	-2014.13	389.593	-614.897	3.474	63.736	249.8	1201.72	-87.975	-121.455	-61.632	-74.987	-49.538	38.498	-79.99	2.415	30.965	134.117	13	0.369	4	DIELTQSPATLSVTPGDSVSLSCRASQSINNNLHWYQQKSHESPRLLIKYVSQSSSGIPSRFSGSGSGTDFTLSINSVETEDFGMYFCQQSNSWPRTFGGGTKLEIK	QVQLQESGAEVMKPGASVKISCKATGYTFSTYWIEWVKQRPGHGLEWIGEILPGNGNTYYNEKFKGKATFTADTSSNTAYMQLSSLTSEDSAVYYCARGDGSYGYWGQGTTLTVSS
020301010103030202	5	0	6	0	1	0	0	0	0	0	1	0	0	0	0	0	N	G	S	S	S	N	V	S	H	-1000.97	189.702	-32.241	0.697	-999.063	1.906	60	-5.718	-2014.37	391.349	-617.219	3.465	63.572	251.382	1202.59	-87.474	-121.579	-62.126	-75.013	-49.307	39.178	-80.928	2.385	23.318	135.157	16	0.365	6	DIELTQSPATLSVTPGDSVSLSCRASQSINNNLHWYQQKSHESPRLLIKYGSQSSSGIPSRFSGSGSGTDFTLSINSVETEDFGMYFCQQSNSWPRTFGGGTKLEIK	QVQLQESGAEVMKPGASVKISCKATGYTFSTYWIEWVKQRPGHGLEWIGEILPGNGVTYYNEKFKGKATFTADTSSNTAYMQLSSLTSEDSAVYYCARGDGSYHYWGQGTTLTVSS
010102010101040402	5	0	2	0	0	0	0	0	0	0	0	0	0	0	0	0	S	V	L	S	S	S	I	Y	H	-997.248	182.665	-31.338	0.712	-993.736	3.512	59	-5.669	-2028.46	394.14	-615.395	3.66	64.078	257.284	1194.09	-88.241	-120.907	-61.891	-74.832	-48.898	39.1	-80.104	2.369	30.472	141.587	15	0.37	4	DIELTQSPATLSVTPGDSVSLSCRASQSISNNLHWYQQKSHESPRLLIKYVSQLSSGIPSRFSGSGSGTDFTLSINSVETEDFGMYFCQQSNSWPRTFGGGTKLEIK	QVQLQESGAEVMKPGASVKISCKATGYTFSTYWIEWVKQRPGHGLEWIGEILPGSGITYYNEKFKGKATFTADTSSNTAYMQLSSLTSEDSAVYYCARGDGYYHYWGQGTTLTVSS
020302010103030101	5	0	1	0	1	0	0	0	1	0	6	0	0	0	0	0	N	G	L	S	S	N	V	N	G	-1006.43	161.918	-32.937	0.742	-1003.69	2.74	61	-5.684	-2017.49	390.532	-613.952	3.476	63.885	250.092	1197.43	-88.143	-121.674	-61.946	-74.978	-49.873	38.83	-80.385	2.49	23.44	137.156	16	0.374	5	DIELTQSPATLSVTPGDSVSLSCRASQSINNNLHWYQQKSHESPRLLIKYGSQLSSGIPSRFSGSGSGTDFTLSINSVETEDFGMYFCQQSNSWPRTFGGGTKLEIK	QVQLQESGAEVMKPGASVKISCKATGYTFSTYWIEWVKQRPGHGLEWIGEILPGNGVTYYNEKFKGKATFTADTSSNTAYMQLSSLTSEDSAVYYCARGDGNYGYWGQGTTLTVSS
020102010102020101	5	0	0	0	1	0	0	0	0	0	0	0	0	0	0	0	N	V	L	S	S	T	N	N	G	-998.161	201.188	-29.29	0.726	-996.67	1.491	61	-5.613	-2025.4	392.467	-616.353	3.501	64.275	252.995	1202.77	-88.229	-121.616	-62.606	-75.469	-49.368	38.45	-79.63	2.417	31.378	137.51	21	0.368	4	DIELTQSPATLSVTPGDSVSLSCRASQSINNNLHWYQQKSHESPRLLIKYVSQLSSGIPSRFSGSGSGTDFTLSINSVETEDFGMYFCQQSNSWPRTFGGGTKLEIK	QVQLQESGAEVMKPGASVKISCKATGYTFSTYWIEWVKQRPGHGLEWIGEILPGTGNTYYNEKFKGKATFTADTSSNTAYMQLSSLTSEDSAVYYCARGDGNYGYWGQGTTLTVSS
020302010103020101	5	0	1	0	2	0	0	0	0	0	0	0	0	0	0	0	N	G	L	S	S	N	N	N	G	-1004.17	200.748	-30.553	0.719	-1001.87	2.308	62	-5.752	-2020.06	394.889	-614.676	3.472	64.461	250.243	1204.92	-87.475	-121.866	-65.577	-75.189	-49.643	39.12	-80.644	2.497	23.552	133.173	21	0.374	5	DIELTQSPATLSVTPGDSVSLSCRASQSINNNLHWYQQKSHESPRLLIKYGSQLSSGIPSRFSGSGSGTDFTLSINSVETEDFGMYFCQQSNSWPRTFGGGTKLEIK	QVQLQESGAEVMKPGASVKISCKATGYTFSTYWIEWVKQRPGHGLEWIGEILPGNGNTYYNEKFKGKATFTADTSSNTAYMQLSSLTSEDSAVYYCARGDGNYGYWGQGTTLTVSS
020302010103010101	5	0	5	0	1	0	0	0	0	0	0	0	0	0	0	0	N	G	L	S	S	N	S	N	G	-1003.71	113.009	-30.415	0.706	-1001.87	1.844	62	-5.746	-2016.44	390.181	-614.838	3.458	63.908	250.002	1202.92	-88.044	-121.945	-62.095	-75.046	-50.414	38.958	-79.689	2.398	24.12	134.224	24	0.378	4	DIELTQSPATLSVTPGDSVSLSCRASQSINNNLHWYQQKSHESPRLLIKYGSQLSSGIPSRFSGSGSGTDFTLSINSVETEDFGMYFCQQSNSWPRTFGGGTKLEIK	QVQLQESGAEVMKPGASVKISCKATGYTFSTYWIEWVKQRPGHGLEWIGEILPGNGSTYYNEKFKGKATFTADTSSNTAYMQLSSLTSEDSAVYYCARGDGNYGYWGQGTTLTVSS
030202010102020402	5	0	19	0.0001	17	0.0001	0	0	19	0.0001	10	0	8	0	1	0	G	T	L	S	S	T	N	Y	H	-1008.45	182.929	-31.302	0.698	-1006	2.449	59	-5.71	-2029.53	395.747	-617.955	3.598	64.528	253.154	1203.08	-88.444	-121.076	-63.351	-75.92	-48.261	40.414	-81.629	2.423	21.135	138.981	20	0.372	7	DIELTQSPATLSVTPGDSVSLSCRASQSIGNNLHWYQQKSHESPRLLIKYTSQLSSGIPSRFSGSGSGTDFTLSINSVETEDFGMYFCQQSNSWPRTFGGGTKLEIK	QVQLQESGAEVMKPGASVKISCKATGYTFSTYWIEWVKQRPGHGLEWIGEILPGTGNTYYNEKFKGKATFTADTSSNTAYMQLSSLTSEDSAVYYCARGDGYYHYWGQGTTLTVSS
020202010102030402	5	0	7	0	17	0.0001	1	0.0001	25	0.0001	17	0.0001	11	0	22	0.0001	N	T	L	S	S	T	V	Y	H	-1010.84	100.569	-33.416	0.705	-1008.4	2.435	59	-5.676	-2031.23	394.309	-616.746	3.597	64.218	253.765	1198.36	-88.176	-121.358	-61.789	-75.688	-49.467	40.291	-80.452	2.442	21.567	140.826	20	0.372	7	DIELTQSPATLSVTPGDSVSLSCRASQSINNNLHWYQQKSHESPRLLIKYTSQLSSGIPSRFSGSGSGTDFTLSINSVETEDFGMYFCQQSNSWPRTFGGGTKLEIK	QVQLQESGAEVMKPGASVKISCKATGYTFSTYWIEWVKQRPGHGLEWIGEILPGTGVTYYNEKFKGKATFTADTSSNTAYMQLSSLTSEDSAVYYCARGDGYYHYWGQGTTLTVSS
020202010101020102	5	0	1	0	0	0	0	0	0	0	4	0	0	0	0	0	N	T	L	S	S	S	N	N	H	-1000.14	176.118	-29.953	0.714	-998.38	1.756	59	-5.508	-2024.45	395.864	-616.309	3.801	65.04	250.798	1209.82	-88.439	-121.145	-63.54	-75.436	-49.047	38.396	-79.567	2.375	23.365	133.479	19	0.367	5	DIELTQSPATLSVTPGDSVSLSCRASQSINNNLHWYQQKSHESPRLLIKYTSQLSSGIPSRFSGSGSGTDFTLSINSVETEDFGMYFCQQSNSWPRTFGGGTKLEIK	QVQLQESGAEVMKPGASVKISCKATGYTFSTYWIEWVKQRPGHGLEWIGEILPGSGNTYYNEKFKGKATFTADTSSNTAYMQLSSLTSEDSAVYYCARGDGNYHYWGQGTTLTVSS
010202010102040102	5	0	2	0	1	0	0	0	0	0	0	0	0	0	0	0	S	T	L	S	S	T	I	N	H	-1004.67	164.494	-32.6	0.718	-1001.33	3.345	59	-5.611	-2025.37	392.978	-616.44	3.73	64.294	254.491	1199.12	-87.971	-121.028	-62.063	-74.671	-49.649	38.436	-80.204	2.399	22.901	139.615	13	0.375	5	DIELTQSPATLSVTPGDSVSLSCRASQSISNNLHWYQQKSHESPRLLIKYTSQLSSGIPSRFSGSGSGTDFTLSINSVETEDFGMYFCQQSNSWPRTFGGGTKLEIK	QVQLQESGAEVMKPGASVKISCKATGYTFSTYWIEWVKQRPGHGLEWIGEILPGTGITYYNEKFKGKATFTADTSSNTAYMQLSSLTSEDSAVYYCARGDGNYHYWGQGTTLTVSS
010202010103030102	5	0	1	0	0	0	0	0	0	0	0	0	0	0	0	0	S	T	L	S	S	N	V	N	H	-1006	118.601	-32.637	0.72	-1003.51	2.489	59	-5.676	-2026.85	393.964	-615.169	3.726	64.519	251.378	1202.19	-88.076	-121.381	-61.986	-75.056	-50.308	39.061	-79.875	2.469	23.236	137.462	12	0.373	5	DIELTQSPATLSVTPGDSVSLSCRASQSISNNLHWYQQKSHESPRLLIKYTSQLSSGIPSRFSGSGSGTDFTLSINSVETEDFGMYFCQQSNSWPRTFGGGTKLEIK	QVQLQESGAEVMKPGASVKISCKATGYTFSTYWIEWVKQRPGHGLEWIGEILPGNGVTYYNEKFKGKATFTADTSSNTAYMQLSSLTSEDSAVYYCARGDGNYHYWGQGTTLTVSS
010202010102030102	5	0	9	0	9	0	0	0	8	0	0	0	3	0	0	0	S	T	L	S	S	T	V	N	H	-1007.29	179.699	-33.15	0.722	-1005.47	1.824	59	-5.614	-2027.4	391.937	-616.944	3.771	64.315	253.399	1201.05	-88.114	-121.131	-61.982	-75.378	-49.677	38.319	-79.99	2.421	23.409	139.954	14	0.37	5	DIELTQSPATLSVTPGDSVSLSCRASQSISNNLHWYQQKSHESPRLLIKYTSQLSSGIPSRFSGSGSGTDFTLSINSVETEDFGMYFCQQSNSWPRTFGGGTKLEIK	QVQLQESGAEVMKPGASVKISCKATGYTFSTYWIEWVKQRPGHGLEWIGEILPGTGVTYYNEKFKGKATFTADTSSNTAYMQLSSLTSEDSAVYYCARGDGNYHYWGQGTTLTVSS
010202010102020102	5	0	1	0	0	0	0	0	0	0	0	0	0	0	0	0	S	T	L	S	S	T	N	N	H	-1003.86	184.902	-31.033	0.716	-1002.01	1.849	59	-5.623	-2026.92	394.831	-618.092	3.757	64.833	252.001	1207.65	-88.374	-121.037	-63.547	-75.594	-48.948	38.854	-79.949	2.414	23.547	135.971	14	0.37	5	DIELTQSPATLSVTPGDSVSLSCRASQSISNNLHWYQQKSHESPRLLIKYTSQLSSGIPSRFSGSGSGTDFTLSINSVETEDFGMYFCQQSNSWPRTFGGGTKLEIK	QVQLQESGAEVMKPGASVKISCKATGYTFSTYWIEWVKQRPGHGLEWIGEILPGTGNTYYNEKFKGKATFTADTSSNTAYMQLSSLTSEDSAVYYCARGDGNYHYWGQGTTLTVSS
030102010102040402	5	0	5	0	2	0	0	0	1	0	10	0	1	0	0	0	G	V	L	S	S	T	I	Y	H	-1002.58	191.835	-32.625	0.706	-999.024	3.555	58	-5.635	-2030.02	394.032	-615.989	3.626	64.035	256.773	1191.56	-87.839	-120.887	-62.081	-74.878	-48.55	39.496	-81.779	2.393	28.681	144.116	21	0.373	6	DIELTQSPATLSVTPGDSVSLSCRASQSIGNNLHWYQQKSHESPRLLIKYVSQLSSGIPSRFSGSGSGTDFTLSINSVETEDFGMYFCQQSNSWPRTFGGGTKLEIK	QVQLQESGAEVMKPGASVKISCKATGYTFSTYWIEWVKQRPGHGLEWIGEILPGTGITYYNEKFKGKATFTADTSSNTAYMQLSSLTSEDSAVYYCARGDGYYHYWGQGTTLTVSS
030102010102040102	5	0	1	0	0	0	0	0	0	0	0	0	0	0	0	0	G	V	L	S	S	T	I	N	H	-998.646	131.193	-32.259	0.694	-995.61	3.036	58	-5.373	-2024.73	392.62	-615.018	3.832	64.317	256.514	1193.42	-88.164	-120.753	-61.979	-74.724	-49.408	37.375	-81.331	2.38	29.816	142.194	20	0.367	5	DIELTQSPATLSVTPGDSVSLSCRASQSIGNNLHWYQQKSHESPRLLIKYVSQLSSGIPSRFSGSGSGTDFTLSINSVETEDFGMYFCQQSNSWPRTFGGGTKLEIK	QVQLQESGAEVMKPGASVKISCKATGYTFSTYWIEWVKQRPGHGLEWIGEILPGTGITYYNEKFKGKATFTADTSSNTAYMQLSSLTSEDSAVYYCARGDGNYHYWGQGTTLTVSS
030102010103010102	5	0	3	0	0	0	0	0	0	0	0	0	0	0	0	0	G	V	L	S	S	N	S	N	H	-999.812	238.535	-30.993	0.723	-998.258	1.553	59	-5.769	-2024.9	394.646	-614.605	3.78	64.604	250.925	1200.68	-87.39	-121.487	-64.259	-75.405	-49.707	38.874	-80.336	2.417	30.643	137.108	24	0.37	4	DIELTQSPATLSVTPGDSVSLSCRASQSIGNNLHWYQQKSHESPRLLIKYVSQLSSGIPSRFSGSGSGTDFTLSINSVETEDFGMYFCQQSNSWPRTFGGGTKLEIK	QVQLQESGAEVMKPGASVKISCKATGYTFSTYWIEWVKQRPGHGLEWIGEILPGNGSTYYNEKFKGKATFTADTSSNTAYMQLSSLTSEDSAVYYCARGDGNYHYWGQGTTLTVSS
030102010101010102	5	0	15	0.0001	5	0	0	0	0	0	0	0	0	0	0	0	G	V	L	S	S	S	S	N	H	-996.952	250.687	-29.559	0.713	-995.801	1.151	58	-5.689	-2021.52	392.226	-616.068	3.817	64.336	251.531	1201.12	-88.324	-121.398	-62.179	-75.448	-49.237	38.232	-80.092	2.365	30.845	138.159	18	0.366	3	DIELTQSPATLSVTPGDSVSLSCRASQSIGNNLHWYQQKSHESPRLLIKYVSQLSSGIPSRFSGSGSGTDFTLSINSVETEDFGMYFCQQSNSWPRTFGGGTKLEIK	QVQLQESGAEVMKPGASVKISCKATGYTFSTYWIEWVKQRPGHGLEWIGEILPGSGSTYYNEKFKGKATFTADTSSNTAYMQLSSLTSEDSAVYYCARGDGNYHYWGQGTTLTVSS
020102010102020302	5	0	7	0	4	0	0	0	0	0	0	0	0	0	0	0	N	V	L	S	S	T	N	A	H	-1001.55	265.98	-28.408	0.707	-999.692	1.857	59	-5.548	-2026.07	390.006	-616.706	3.496	63.844	255.356	1198.58	-88.111	-121.12	-61.351	-75.334	-48.958	38.269	-80.221	2.385	30.49	139.076	18	0.366	6	DIELTQSPATLSVTPGDSVSLSCRASQSINNNLHWYQQKSHESPRLLIKYVSQLSSGIPSRFSGSGSGTDFTLSINSVETEDFGMYFCQQSNSWPRTFGGGTKLEIK	QVQLQESGAEVMKPGASVKISCKATGYTFSTYWIEWVKQRPGHGLEWIGEILPGTGNTYYNEKFKGKATFTADTSSNTAYMQLSSLTSEDSAVYYCARGDGAYHYWGQGTTLTVSS
020102010102040202	5	0	5	0	0	0	0	0	0	0	0	0	0	0	0	0	N	V	L	S	S	T	I	S	H	-1002.74	243.499	-32.66	0.71	-999.393	3.349	59	-5.554	-2026.39	390.188	-616.906	3.508	63.377	255.876	1196.43	-87.835	-121.095	-61.935	-74.568	-49.101	38.066	-80.518	2.389	29.849	141.106	22	0.372	6	DIELTQSPATLSVTPGDSVSLSCRASQSINNNLHWYQQKSHESPRLLIKYVSQLSSGIPSRFSGSGSGTDFTLSINSVETEDFGMYFCQQSNSWPRTFGGGTKLEIK	QVQLQESGAEVMKPGASVKISCKATGYTFSTYWIEWVKQRPGHGLEWIGEILPGTGITYYNEKFKGKATFTADTSSNTAYMQLSSLTSEDSAVYYCARGDGSYHYWGQGTTLTVSS
020102010102030202	5	0	26	0.0001	21	0.0001	5	0.0003	6	0	8	0	2	0	4	0	N	V	L	S	S	T	V	S	H	-1006.31	151.387	-33.136	0.749	-1004.22	2.095	59	-5.581	-2028.23	389.477	-617.478	3.499	63.354	254.221	1197.6	-87.943	-121.578	-61.911	-75.24	-49.028	39.01	-80.485	2.442	29.744	141.445	20	0.371	6	DIELTQSPATLSVTPGDSVSLSCRASQSINNNLHWYQQKSHESPRLLIKYVSQLSSGIPSRFSGSGSGTDFTLSINSVETEDFGMYFCQQSNSWPRTFGGGTKLEIK	QVQLQESGAEVMKPGASVKISCKATGYTFSTYWIEWVKQRPGHGLEWIGEILPGTGVTYYNEKFKGKATFTADTSSNTAYMQLSSLTSEDSAVYYCARGDGSYHYWGQGTTLTVSS
020102010102010202	5	0	2	0	1	0	0	0	21	0.0001	1	0	4	0	0	0	N	V	L	S	S	T	S	S	H	-1001.96	237.819	-31.581	0.737	-1000.37	1.586	60	-5.516	-2024.42	389.208	-618.298	3.484	63.407	251.873	1202.67	-87.782	-121.385	-62.03	-75.512	-49.171	38.56	-79.456	2.414	31.122	138.512	19	0.367	5	DIELTQSPATLSVTPGDSVSLSCRASQSINNNLHWYQQKSHESPRLLIKYVSQLSSGIPSRFSGSGSGTDFTLSINSVETEDFGMYFCQQSNSWPRTFGGGTKLEIK	QVQLQESGAEVMKPGASVKISCKATGYTFSTYWIEWVKQRPGHGLEWIGEILPGTGSTYYNEKFKGKATFTADTSSNTAYMQLSSLTSEDSAVYYCARGDGSYHYWGQGTTLTVSS
020102010101020401	5	0	15	0.0001	4	0	0	0	1	0	3	0	0	0	0	0	N	V	L	S	S	S	N	Y	G	-999.415	207.144	-29.799	0.715	-997.838	1.577	60	-5.693	-2024.77	391.829	-615.86	3.502	64.072	252.583	1201.1	-88.501	-121.346	-63.613	-75.393	-48.062	38.39	-79.451	2.36	31.077	137.991	24	0.368	4	DIELTQSPATLSVTPGDSVSLSCRASQSINNNLHWYQQKSHESPRLLIKYVSQLSSGIPSRFSGSGSGTDFTLSINSVETEDFGMYFCQQSNSWPRTFGGGTKLEIK	QVQLQESGAEVMKPGASVKISCKATGYTFSTYWIEWVKQRPGHGLEWIGEILPGSGNTYYNEKFKGKATFTADTSSNTAYMQLSSLTSEDSAVYYCARGDGYYGYWGQGTTLTVSS
020102010102020301	5	0	1	0	0	0	0	0	0	0	0	0	0	0	0	0	N	V	L	S	S	T	N	A	G	-1008.15	197.631	-32.041	0.724	-1005.76	2.398	61	-5.733	-2022.3	389.121	-616.268	3.482	63.386	250.562	1195.24	-88.699	-121.529	-63.469	-75.272	-48.329	39.414	-80.37	2.431	29.605	140.175	21	0.388	5	DIELTQSPATLSVTPGDSVSLSCRASQSINNNLHWYQQKSHESPRLLIKYVSQLSSGIPSRFSGSGSGTDFTLSINSVETEDFGMYFCQQSNSWPRTFGGGTKLEIK	QVQLQESGAEVMKPGASVKISCKATGYTFSTYWIEWVKQRPGHGLEWIGEILPGTGNTYYNEKFKGKATFTADTSSNTAYMQLSSLTSEDSAVYYCARGDGAYGYWGQGTTLTVSS
020102010102010301	5	0	7	0	0	0	0	0	0	0	0	0	0	0	0	0	N	V	L	S	S	T	S	A	G	-1005.66	231.121	-31.616	0.718	-1004.03	1.634	61	-5.599	-2017.9	385.732	-616.297	3.479	62.963	250.147	1193.86	-88.072	-121.673	-62.038	-75.455	-48.855	38.412	-79.317	2.421	30.933	141.225	23	0.372	4	DIELTQSPATLSVTPGDSVSLSCRASQSINNNLHWYQQKSHESPRLLIKYVSQLSSGIPSRFSGSGSGTDFTLSINSVETEDFGMYFCQQSNSWPRTFGGGTKLEIK	QVQLQESGAEVMKPGASVKISCKATGYTFSTYWIEWVKQRPGHGLEWIGEILPGTGSTYYNEKFKGKATFTADTSSNTAYMQLSSLTSEDSAVYYCARGDGAYGYWGQGTTLTVSS
020102010103020201	5	0	0	0	0	0	0	0	0	0	0	0	0	0	0	0	N	V	L	S	S	N	N	S	G	-1003.16	114.806	-30.465	0.733	-1001.16	2.002	61	-5.78	-2023.68	392.305	-614.511	3.49	63.804	251.232	1201.26	-87.35	-121.935	-65.557	-75.004	-49.332	38.887	-80.35	2.41	30.506	136.068	25	0.376	5	DIELTQSPATLSVTPGDSVSLSCRASQSINNNLHWYQQKSHESPRLLIKYVSQLSSGIPSRFSGSGSGTDFTLSINSVETEDFGMYFCQQSNSWPRTFGGGTKLEIK	QVQLQESGAEVMKPGASVKISCKATGYTFSTYWIEWVKQRPGHGLEWIGEILPGNGNTYYNEKFKGKATFTADTSSNTAYMQLSSLTSEDSAVYYCARGDGSYGYWGQGTTLTVSS
030302020102030402	5	0	69	0.0002	191	0.0007	13	0.0008	497	0.0015	397	0.0017	942	0.0031	862	0.0029	G	G	L	A	S	T	V	Y	H	-1009.93	216.079	-33.055	0.706	-1007.54	2.394	59	-5.574	-2022.45	392.285	-616.059	3.608	63.895	252.989	1190.53	-87.98	-121.05	-61.919	-75.804	-48.346	40.387	-82.585	2.418	21.121	144.225	19	0.37	8	DIELTQSPATLSVTPGDSVSLSCRASQSIGNNLHWYQQKSHESPRLLIKYGSQLASGIPSRFSGSGSGTDFTLSINSVETEDFGMYFCQQSNSWPRTFGGGTKLEIK	QVQLQESGAEVMKPGASVKISCKATGYTFSTYWIEWVKQRPGHGLEWIGEILPGTGVTYYNEKFKGKATFTADTSSNTAYMQLSSLTSEDSAVYYCARGDGYYHYWGQGTTLTVSS
020101010201010101	5	0	2	0	0	0	0	0	0	0	0	0	0	0	0	0	N	V	S	S	T	S	S	N	G	-995.032	254.255	-29.937	0.734	-993.928	1.104	60	-5.688	-2015.26	388.526	-617.151	3.473	63.818	250.978	1201.05	-87.96	-121.362	-61.817	-75.301	-49.273	38.379	-78.631	2.328	31.881	136.609	16	0.366	2	DIELTQSPATLSVTPGDSVSLSCRASQSINNNLHWYQQKSHESPRLLIKYVSQSSSGIPSRFSGSGSGTDFTLSINSVETEDFGMYFCQQTNSWPRTFGGGTKLEIK	QVQLQESGAEVMKPGASVKISCKATGYTFSTYWIEWVKQRPGHGLEWIGEILPGSGSTYYNEKFKGKATFTADTSSNTAYMQLSSLTSEDSAVYYCARGDGNYGYWGQGTTLTVSS
010101010202020201	5	0	1	0	0	0	0	0	0	0	0	0	0	0	0	0	S	V	S	S	T	T	N	S	G	-998.218	145.644	-29.565	0.736	-996.686	1.532	61	-5.599	-2016.42	388.462	-617.64	3.483	63.378	251.765	1199.4	-88.194	-121.507	-62.6	-75.245	-48.531	38.565	-80.391	2.39	30.99	139.101	16	0.37	4	DIELTQSPATLSVTPGDSVSLSCRASQSISNNLHWYQQKSHESPRLLIKYVSQSSSGIPSRFSGSGSGTDFTLSINSVETEDFGMYFCQQTNSWPRTFGGGTKLEIK	QVQLQESGAEVMKPGASVKISCKATGYTFSTYWIEWVKQRPGHGLEWIGEILPGTGNTYYNEKFKGKATFTADTSSNTAYMQLSSLTSEDSAVYYCARGDGSYGYWGQGTTLTVSS
020301020202010201	5	0	0	0	0	0	0	0	0	0	0	0	0	0	0	0	N	G	S	A	T	T	S	S	G	-1008.02	265.339	-31.785	0.713	-1005.91	2.114	62	-5.756	-2009.72	385.394	-617.809	3.443	62.926	248.215	1198.16	-88.062	-121.741	-62.197	-75.095	-48.591	39.068	-80.668	2.465	22.695	138.871	24	0.379	6	DIELTQSPATLSVTPGDSVSLSCRASQSINNNLHWYQQKSHESPRLLIKYGSQSASGIPSRFSGSGSGTDFTLSINSVETEDFGMYFCQQTNSWPRTFGGGTKLEIK	QVQLQESGAEVMKPGASVKISCKATGYTFSTYWIEWVKQRPGHGLEWIGEILPGTGSTYYNEKFKGKATFTADTSSNTAYMQLSSLTSEDSAVYYCARGDGSYGYWGQGTTLTVSS
030201020202020102	5	0	5	0	0	0	0	0	0	0	0	0	0	0	0	0	G	T	S	A	T	T	N	N	H	-1005.99	291.527	-31.318	0.703	-1003.8	2.19	59	-5.732	-2021.36	394.055	-617.825	3.715	64.764	250.272	1202.26	-88.34	-120.858	-63.421	-75.377	-48.389	39.5	-81.633	2.412	21.424	138.163	19	0.374	7	DIELTQSPATLSVTPGDSVSLSCRASQSIGNNLHWYQQKSHESPRLLIKYTSQSASGIPSRFSGSGSGTDFTLSINSVETEDFGMYFCQQTNSWPRTFGGGTKLEIK	QVQLQESGAEVMKPGASVKISCKATGYTFSTYWIEWVKQRPGHGLEWIGEILPGTGNTYYNEKFKGKATFTADTSSNTAYMQLSSLTSEDSAVYYCARGDGNYHYWGQGTTLTVSS
010201020202030402	5	0	3	0	0	0	0	0	0	0	0	0	0	0	0	0	S	T	S	A	T	T	V	Y	H	-1004.24	193.578	-32.729	0.724	-1002.42	1.823	59	-5.664	-2025.84	391.058	-616.615	3.766	64.087	255.777	1196.1	-87.463	-120.832	-61.608	-75.351	-49.132	38.847	-80.291	2.33	23.251	142.981	13	0.365	7	DIELTQSPATLSVTPGDSVSLSCRASQSISNNLHWYQQKSHESPRLLIKYTSQSASGIPSRFSGSGSGTDFTLSINSVETEDFGMYFCQQTNSWPRTFGGGTKLEIK	QVQLQESGAEVMKPGASVKISCKATGYTFSTYWIEWVKQRPGHGLEWIGEILPGTGVTYYNEKFKGKATFTADTSSNTAYMQLSSLTSEDSAVYYCARGDGYYHYWGQGTTLTVSS
010201020201020402	5	0	1	0	1	0	0	0	0	0	0	0	0	0	0	0	S	T	S	A	T	S	N	Y	H	-1005.29	231.347	-30.411	0.722	-1003.01	2.274	59	-5.724	-2024.17	395.42	-618.915	3.566	64.566	251.871	1203.73	-89.058	-121.234	-63.49	-75.636	-48.476	40.179	-80.262	2.376	22.033	137.556	15	0.377	6	DIELTQSPATLSVTPGDSVSLSCRASQSISNNLHWYQQKSHESPRLLIKYTSQSASGIPSRFSGSGSGTDFTLSINSVETEDFGMYFCQQTNSWPRTFGGGTKLEIK	QVQLQESGAEVMKPGASVKISCKATGYTFSTYWIEWVKQRPGHGLEWIGEILPGSGNTYYNEKFKGKATFTADTSSNTAYMQLSSLTSEDSAVYYCARGDGYYHYWGQGTTLTVSS
010201020203010402	5	0	0	0	0	0	0	0	0	0	0	0	0	0	0	0	S	T	S	A	T	N	S	Y	H	-1005.68	194.351	-31.098	0.733	-1003.68	1.996	60	-5.851	-2025.04	394.503	-617.211	3.598	64.37	251.5	1202.31	-87.623	-121.188	-64.204	-75.65	-49.285	40.224	-79.56	2.411	23.091	137.556	19	0.373	6	DIELTQSPATLSVTPGDSVSLSCRASQSISNNLHWYQQKSHESPRLLIKYTSQSASGIPSRFSGSGSGTDFTLSINSVETEDFGMYFCQQTNSWPRTFGGGTKLEIK	QVQLQESGAEVMKPGASVKISCKATGYTFSTYWIEWVKQRPGHGLEWIGEILPGNGSTYYNEKFKGKATFTADTSSNTAYMQLSSLTSEDSAVYYCARGDGYYHYWGQGTTLTVSS
030101020202010402	5	0	1	0	2	0	0	0	0	0	0	0	0	0	0	0	G	V	S	A	T	T	S	Y	H	-1001.94	218.687	-31.43	0.713	-1000.24	1.703	59	-5.645	-2023.6	391.526	-617.372	3.687	64.065	252.13	1194.93	-87.923	-121.134	-62.026	-75.703	-48.47	39.593	-80.968	2.368	29.602	142.627	19	0.368	6	DIELTQSPATLSVTPGDSVSLSCRASQSIGNNLHWYQQKSHESPRLLIKYVSQSASGIPSRFSGSGSGTDFTLSINSVETEDFGMYFCQQTNSWPRTFGGGTKLEIK	QVQLQESGAEVMKPGASVKISCKATGYTFSTYWIEWVKQRPGHGLEWIGEILPGTGSTYYNEKFKGKATFTADTSSNTAYMQLSSLTSEDSAVYYCARGDGYYHYWGQGTTLTVSS
030101020201010402	5	0	3	0	1	0	0	0	0	0	0	0	0	0	0	0	G	V	S	A	T	S	S	Y	H	-1002.17	129.471	-29.741	0.714	-1000.13	2.034	58	-5.719	-2022.51	392.95	-617.64	3.562	64.055	251.623	1195.69	-88.729	-121.352	-61.994	-75.698	-48.654	40.478	-80.95	2.433	28.72	141.186	21	0.377	5	DIELTQSPATLSVTPGDSVSLSCRASQSIGNNLHWYQQKSHESPRLLIKYVSQSASGIPSRFSGSGSGTDFTLSINSVETEDFGMYFCQQTNSWPRTFGGGTKLEIK	QVQLQESGAEVMKPGASVKISCKATGYTFSTYWIEWVKQRPGHGLEWIGEILPGSGSTYYNEKFKGKATFTADTSSNTAYMQLSSLTSEDSAVYYCARGDGYYHYWGQGTTLTVSS
020101020203010302	5	0	4	0	0	0	0	0	0	0	0	0	0	0	0	0	N	V	S	A	T	N	S	A	H	-1001.6	226.823	-30.071	0.704	-1000.22	1.379	60	-5.654	-2020.5	389.745	-615.145	3.477	63.631	251.699	1195.5	-87.792	-121.52	-61.75	-75.201	-49.603	38.695	-79.529	2.393	30.854	138.739	20	0.366	6	DIELTQSPATLSVTPGDSVSLSCRASQSINNNLHWYQQKSHESPRLLIKYVSQSASGIPSRFSGSGSGTDFTLSINSVETEDFGMYFCQQTNSWPRTFGGGTKLEIK	QVQLQESGAEVMKPGASVKISCKATGYTFSTYWIEWVKQRPGHGLEWIGEILPGNGSTYYNEKFKGKATFTADTSSNTAYMQLSSLTSEDSAVYYCARGDGAYHYWGQGTTLTVSS
020101020203040401	5	0	0	0	0	0	0	0	0	0	0	0	0	0	0	0	N	V	S	A	T	N	I	Y	G	-1001.37	226.132	-32.576	0.746	-997.429	3.938	60	-5.682	-2024.06	391.004	-613.78	3.515	63.784	254.545	1190.76	-87.82	-121.251	-62.103	-74.236	-49.516	38.831	-80.013	2.419	30.17	141.689	20	0.377	6	DIELTQSPATLSVTPGDSVSLSCRASQSINNNLHWYQQKSHESPRLLIKYVSQSASGIPSRFSGSGSGTDFTLSINSVETEDFGMYFCQQTNSWPRTFGGGTKLEIK	QVQLQESGAEVMKPGASVKISCKATGYTFSTYWIEWVKQRPGHGLEWIGEILPGNGITYYNEKFKGKATFTADTSSNTAYMQLSSLTSEDSAVYYCARGDGYYGYWGQGTTLTVSS
020101020202020301	5	0	1	0	0	0	0	0	0	0	0	0	0	0	0	0	N	V	S	A	T	T	N	A	G	-1004.45	217.323	-31.354	0.721	-1002.25	2.196	61	-5.693	-2018.59	388.123	-617.348	3.472	63.43	251.545	1194.06	-88.394	-121.276	-63.499	-75.303	-47.521	39.158	-80.371	2.414	29.686	141.28	19	0.374	6	DIELTQSPATLSVTPGDSVSLSCRASQSINNNLHWYQQKSHESPRLLIKYVSQSASGIPSRFSGSGSGTDFTLSINSVETEDFGMYFCQQTNSWPRTFGGGTKLEIK	QVQLQESGAEVMKPGASVKISCKATGYTFSTYWIEWVKQRPGHGLEWIGEILPGTGNTYYNEKFKGKATFTADTSSNTAYMQLSSLTSEDSAVYYCARGDGAYGYWGQGTTLTVSS
020101020201030201	5	0	2	0	0	0	0	0	0	0	0	0	0	0	0	0	N	V	S	A	T	S	V	S	G	-1004.74	194.1	-32.808	0.695	-1002.64	2.096	60	-5.647	-2016.74	385.879	-616.264	3.48	62.994	251.554	1192.3	-88.567	-121.448	-62.016	-74.815	-48.41	38.486	-80.264	2.408	29.753	142.207	23	0.376	5	DIELTQSPATLSVTPGDSVSLSCRASQSINNNLHWYQQKSHESPRLLIKYVSQSASGIPSRFSGSGSGTDFTLSINSVETEDFGMYFCQQTNSWPRTFGGGTKLEIK	QVQLQESGAEVMKPGASVKISCKATGYTFSTYWIEWVKQRPGHGLEWIGEILPGSGVTYYNEKFKGKATFTADTSSNTAYMQLSSLTSEDSAVYYCARGDGSYGYWGQGTTLTVSS
020101020202030101	5	0	0	0	0	0	0	0	0	0	0	0	0	0	0	0	N	V	S	A	T	T	V	N	G	-998.423	178.832	-32.834	0.714	-997.203	1.22	60	-5.686	-2019.78	387.509	-615.696	3.497	63.753	255.165	1192.12	-87.551	-121.125	-61.391	-75.105	-49.428	38.57	-79.715	2.327	31.146	142.598	15	0.364	5	DIELTQSPATLSVTPGDSVSLSCRASQSINNNLHWYQQKSHESPRLLIKYVSQSASGIPSRFSGSGSGTDFTLSINSVETEDFGMYFCQQTNSWPRTFGGGTKLEIK	QVQLQESGAEVMKPGASVKISCKATGYTFSTYWIEWVKQRPGHGLEWIGEILPGTGVTYYNEKFKGKATFTADTSSNTAYMQLSSLTSEDSAVYYCARGDGNYGYWGQGTTLTVSS
020101020203010101	5	0	0	0	0	0	0	0	0	0	0	0	0	0	0	0	N	V	S	A	T	N	S	N	G	-998.175	221.825	-30.427	0.727	-996.463	1.713	61	-5.763	-2019.24	389.933	-615.594	3.472	64.008	250.412	1199.43	-87.914	-121.665	-62.077	-75.113	-49.712	39.141	-78.953	2.452	31.456	137.173	21	0.372	4	DIELTQSPATLSVTPGDSVSLSCRASQSINNNLHWYQQKSHESPRLLIKYVSQSASGIPSRFSGSGSGTDFTLSINSVETEDFGMYFCQQTNSWPRTFGGGTKLEIK	QVQLQESGAEVMKPGASVKISCKATGYTFSTYWIEWVKQRPGHGLEWIGEILPGNGSTYYNEKFKGKATFTADTSSNTAYMQLSSLTSEDSAVYYCARGDGNYGYWGQGTTLTVSS
010101020203010101	5	0	2	0	0	0	0	0	0	0	0	0	0	0	0	0	S	V	S	A	T	N	S	N	G	-998.986	128.365	-31.041	0.731	-997.235	1.751	61	-5.838	-2018.78	389.837	-615.708	3.469	63.872	251.059	1197.82	-87.494	-121.671	-64.158	-75.112	-49.415	39.272	-79	2.424	31.837	138.224	20	0.374	3	DIELTQSPATLSVTPGDSVSLSCRASQSISNNLHWYQQKSHESPRLLIKYVSQSASGIPSRFSGSGSGTDFTLSINSVETEDFGMYFCQQTNSWPRTFGGGTKLEIK	QVQLQESGAEVMKPGASVKISCKATGYTFSTYWIEWVKQRPGHGLEWIGEILPGNGSTYYNEKFKGKATFTADTSSNTAYMQLSSLTSEDSAVYYCARGDGNYGYWGQGTTLTVSS
030302010201040402	5	0	16	0.0001	16	0.0001	0	0	8	0	5	0	5	0	0	0	G	G	L	S	T	S	I	Y	H	-1005.8	158.99	-31.749	0.709	-1001.97	3.828	59	-5.673	-2025.52	393.626	-615.248	3.576	63.991	256.94	1193.27	-88.239	-120.94	-62.122	-75.05	-48.637	40.913	-82.603	2.438	20.821	142.271	22	0.382	7	DIELTQSPATLSVTPGDSVSLSCRASQSIGNNLHWYQQKSHESPRLLIKYGSQLSSGIPSRFSGSGSGTDFTLSINSVETEDFGMYFCQQTNSWPRTFGGGTKLEIK	QVQLQESGAEVMKPGASVKISCKATGYTFSTYWIEWVKQRPGHGLEWIGEILPGSGITYYNEKFKGKATFTADTSSNTAYMQLSSLTSEDSAVYYCARGDGYYHYWGQGTTLTVSS
030302010203020102	5	0	1	0	0	0	0	0	0	0	0	0	0	0	0	0	G	G	L	S	T	N	N	N	H	-1004.66	206.704	-29.699	0.712	-1002.21	2.452	60	-5.655	-2023.26	397.114	-614.203	3.723	65.009	250.178	1203.03	-88.055	-121.498	-63.733	-75.321	-49.438	39.615	-82.52	2.492	21.822	135.654	20	0.374	7	DIELTQSPATLSVTPGDSVSLSCRASQSIGNNLHWYQQKSHESPRLLIKYGSQLSSGIPSRFSGSGSGTDFTLSINSVETEDFGMYFCQQTNSWPRTFGGGTKLEIK	QVQLQESGAEVMKPGASVKISCKATGYTFSTYWIEWVKQRPGHGLEWIGEILPGNGNTYYNEKFKGKATFTADTSSNTAYMQLSSLTSEDSAVYYCARGDGNYHYWGQGTTLTVSS
020302010202020202	5	0	0	0	0	0	0	0	0	0	1	0	0	0	0	0	N	G	L	S	T	T	N	S	H	-1011.47	211.391	-32.208	0.726	-1008.43	3.047	61	-5.714	-2026.79	392.237	-618.328	3.469	63.798	251.86	1205.12	-88.526	-121.309	-63.389	-75.176	-48.391	40.169	-81.674	2.452	21.278	137.059	22	0.387	8	DIELTQSPATLSVTPGDSVSLSCRASQSINNNLHWYQQKSHESPRLLIKYGSQLSSGIPSRFSGSGSGTDFTLSINSVETEDFGMYFCQQTNSWPRTFGGGTKLEIK	QVQLQESGAEVMKPGASVKISCKATGYTFSTYWIEWVKQRPGHGLEWIGEILPGTGNTYYNEKFKGKATFTADTSSNTAYMQLSSLTSEDSAVYYCARGDGSYHYWGQGTTLTVSS
020302010203010301	5	0	2	0	0	0	0	0	0	0	0	0	0	0	0	0	N	G	L	S	T	N	S	A	G	-1007.79	221.052	-30.086	0.713	-1005.64	2.157	62	-5.846	-2014.76	387.362	-613.997	3.458	63.168	250.078	1196.17	-88.082	-121.974	-62.153	-75.405	-49.216	39.299	-80.186	2.479	23.1	138.33	19	0.375	6	DIELTQSPATLSVTPGDSVSLSCRASQSINNNLHWYQQKSHESPRLLIKYGSQLSSGIPSRFSGSGSGTDFTLSINSVETEDFGMYFCQQTNSWPRTFGGGTKLEIK	QVQLQESGAEVMKPGASVKISCKATGYTFSTYWIEWVKQRPGHGLEWIGEILPGNGSTYYNEKFKGKATFTADTSSNTAYMQLSSLTSEDSAVYYCARGDGAYGYWGQGTTLTVSS
020302010202020201	5	0	0	0	0	0	0	0	0	0	0	0	0	0	0	0	N	G	L	S	T	T	N	S	G	-1010.83	169.071	-31.915	0.725	-1008.2	2.635	62	-5.735	-2018.88	388.914	-617.072	3.465	63.439	249.818	1200.6	-88.468	-121.341	-63.502	-75.004	-48.111	39.627	-81.468	2.416	21.929	138.157	21	0.387	7	DIELTQSPATLSVTPGDSVSLSCRASQSINNNLHWYQQKSHESPRLLIKYGSQLSSGIPSRFSGSGSGTDFTLSINSVETEDFGMYFCQQTNSWPRTFGGGTKLEIK	QVQLQESGAEVMKPGASVKISCKATGYTFSTYWIEWVKQRPGHGLEWIGEILPGTGNTYYNEKFKGKATFTADTSSNTAYMQLSSLTSEDSAVYYCARGDGSYGYWGQGTTLTVSS
020302010202020101	5	0	0	0	0	0	0	0	0	0	0	0	0	0	0	0	N	G	L	S	T	T	N	N	G	-1004.98	242.003	-29.477	0.716	-1002.96	2.02	62	-5.747	-2021.17	391.915	-615.998	3.482	64.255	251.524	1202.85	-88.18	-121.637	-62.836	-75.398	-48.962	38.6	-80.855	2.446	23.25	137.107	23	0.376	6	DIELTQSPATLSVTPGDSVSLSCRASQSINNNLHWYQQKSHESPRLLIKYGSQLSSGIPSRFSGSGSGTDFTLSINSVETEDFGMYFCQQTNSWPRTFGGGTKLEIK	QVQLQESGAEVMKPGASVKISCKATGYTFSTYWIEWVKQRPGHGLEWIGEILPGTGNTYYNEKFKGKATFTADTSSNTAYMQLSSLTSEDSAVYYCARGDGNYGYWGQGTTLTVSS
020302010201020101	5	0	4	0	0	0	0	0	0	0	6	0	0	0	0	0	N	G	L	S	T	S	N	N	G	-1001.22	192.328	-27.788	0.709	-999.26	1.96	61	-5.698	-2017.6	392.132	-615.707	3.478	64.251	251.223	1203.75	-88.421	-121.613	-62.563	-75.424	-48.985	38.389	-80.451	2.431	23.55	135.665	19	0.373	5	DIELTQSPATLSVTPGDSVSLSCRASQSINNNLHWYQQKSHESPRLLIKYGSQLSSGIPSRFSGSGSGTDFTLSINSVETEDFGMYFCQQTNSWPRTFGGGTKLEIK	QVQLQESGAEVMKPGASVKISCKATGYTFSTYWIEWVKQRPGHGLEWIGEILPGSGNTYYNEKFKGKATFTADTSSNTAYMQLSSLTSEDSAVYYCARGDGNYGYWGQGTTLTVSS
020302010202010101	5	0	5	0	0	0	0	0	0	0	0	0	0	0	0	0	N	G	L	S	T	T	S	N	G	-1004.45	278.672	-31.844	0.724	-1002.92	1.532	62	-5.622	-2016.9	388.241	-616.302	3.468	63.78	249.67	1201.13	-87.806	-121.627	-62.167	-75.586	-49.063	38.825	-79.806	2.427	24.358	138.157	18	0.37	5	DIELTQSPATLSVTPGDSVSLSCRASQSINNNLHWYQQKSHESPRLLIKYGSQLSSGIPSRFSGSGSGTDFTLSINSVETEDFGMYFCQQTNSWPRTFGGGTKLEIK	QVQLQESGAEVMKPGASVKISCKATGYTFSTYWIEWVKQRPGHGLEWIGEILPGTGSTYYNEKFKGKATFTADTSSNTAYMQLSSLTSEDSAVYYCARGDGNYGYWGQGTTLTVSS
030201020202010402	5	0	15	0.0001	7	0	1	0.0001	8	0	2	0	0	0	0	0	G	T	S	A	T	T	S	Y	H	-1006.67	197.38	-31.494	0.714	-1004.62	2.048	59	-2.872	-2023.84	391.989	-619.104	3.585	64.05	250.872	1199.69	-88.09	-121.289	-61.974	-75.982	-48.313	40.294	-81.137	2.434	21.508	141.136	18	0.373	7	DIELTQSPATLSVTPGDSVSLSCRASQSIGNNLHWYQQKSHESPRLLIKYTSQSASGIPSRFSGSGSGTDFTLSINSVETEDFGMYFCQQTNSWPRTFGGGTKLEIK	QVQLQESGAEVMKPGASVKISCKATGYTFSTYWIEWVKQRPGHGLEWIGEILPGTGSTYYNEKFKGKATFTADTSSNTAYMQLSSLTSEDSAVYYCARGDGYYHYWGQGTTLTVSS
020301020202040301	5	0	3	0	1	0	0	0	0	0	0	0	0	0	0	0	N	G	S	A	T	T	I	A	G	-1007.34	190.833	-32.813	0.717	-1003.86	3.476	61	-5.683	-2009.86	385.794	-615.986	3.47	62.843	253.18	1187.88	-87.837	-121.015	-62.048	-74.533	-48.135	38.022	-81.304	2.393	22.026	143.079	18	0.374	7	DIELTQSPATLSVTPGDSVSLSCRASQSINNNLHWYQQKSHESPRLLIKYGSQSASGIPSRFSGSGSGTDFTLSINSVETEDFGMYFCQQTNSWPRTFGGGTKLEIK	QVQLQESGAEVMKPGASVKISCKATGYTFSTYWIEWVKQRPGHGLEWIGEILPGTGITYYNEKFKGKATFTADTSSNTAYMQLSSLTSEDSAVYYCARGDGAYGYWGQGTTLTVSS
010302010202010101	5	0	2	0	1	0	0	0	2	0	0	0	0	0	0	0	S	G	L	S	T	T	S	N	G	-1002.57	120.398	-31.698	0.727	-1001.12	1.447	62	-5.705	-2015.02	387.277	-617.118	3.466	63.604	250.991	1199.36	-87.708	-121.202	-62.102	-75.603	-48.949	38.953	-79.79	2.412	24.992	139.208	22	0.368	4	DIELTQSPATLSVTPGDSVSLSCRASQSISNNLHWYQQKSHESPRLLIKYGSQLSSGIPSRFSGSGSGTDFTLSINSVETEDFGMYFCQQTNSWPRTFGGGTKLEIK	QVQLQESGAEVMKPGASVKISCKATGYTFSTYWIEWVKQRPGHGLEWIGEILPGTGSTYYNEKFKGKATFTADTSSNTAYMQLSSLTSEDSAVYYCARGDGNYGYWGQGTTLTVSS
020301020203040202	5	0	1	0	0	0	0	0	0	0	0	0	0	0	0	0	N	G	S	A	T	N	I	S	H	-1003.91	270.68	-32.46	0.692	-999.68	4.235	60	-5.673	-2015.96	391.012	-615.638	3.471	63.547	252.126	1197.1	-87.494	-121.275	-62.218	-74.452	-49.044	39.631	-81.541	2.435	21.815	137.874	20	0.373	8	DIELTQSPATLSVTPGDSVSLSCRASQSINNNLHWYQQKSHESPRLLIKYGSQSASGIPSRFSGSGSGTDFTLSINSVETEDFGMYFCQQTNSWPRTFGGGTKLEIK	QVQLQESGAEVMKPGASVKISCKATGYTFSTYWIEWVKQRPGHGLEWIGEILPGNGITYYNEKFKGKATFTADTSSNTAYMQLSSLTSEDSAVYYCARGDGSYHYWGQGTTLTVSS
030302020202040402	5	0	16	0.0001	14	0	1	0.0001	13	0	16	0.0001	5	0	4	0	G	G	L	A	T	T	I	Y	H	-1008.76	178.87	-32.96	0.688	-1004.84	3.926	59	-5.67	-2024.27	393.029	-615.388	3.593	63.955	255.447	1188.21	-87.879	-120.765	-62.038	-74.841	-48.265	40.294	-82.952	2.408	20.666	145.327	19	0.378	9	DIELTQSPATLSVTPGDSVSLSCRASQSIGNNLHWYQQKSHESPRLLIKYGSQLASGIPSRFSGSGSGTDFTLSINSVETEDFGMYFCQQTNSWPRTFGGGTKLEIK	QVQLQESGAEVMKPGASVKISCKATGYTFSTYWIEWVKQRPGHGLEWIGEILPGTGITYYNEKFKGKATFTADTSSNTAYMQLSSLTSEDSAVYYCARGDGYYHYWGQGTTLTVSS
030302020201030402	5	0	36	0.0001	62	0.0002	2	0.0001	94	0.0003	96	0.0004	77	0.0003	127	0.0004	G	G	L	A	T	S	V	Y	H	-1011.94	208.074	-32.773	0.736	-1009.43	2.505	59	-5.774	-2025.07	392.545	-615.281	3.567	63.943	253.309	1191.12	-88.525	-121.002	-62.017	-75.703	-48.238	40.249	-82.604	2.407	20.54	144.225	16	0.377	8	DIELTQSPATLSVTPGDSVSLSCRASQSIGNNLHWYQQKSHESPRLLIKYGSQLASGIPSRFSGSGSGTDFTLSINSVETEDFGMYFCQQTNSWPRTFGGGTKLEIK	QVQLQESGAEVMKPGASVKISCKATGYTFSTYWIEWVKQRPGHGLEWIGEILPGSGVTYYNEKFKGKATFTADTSSNTAYMQLSSLTSEDSAVYYCARGDGYYHYWGQGTTLTVSS
030302020203040102	5	0	3	0	1	0	0	0	0	0	0	0	0	0	0	0	G	G	L	A	T	N	I	N	H	-1005.24	233.091	-32.598	0.707	-1001.3	3.933	59	-5.664	-2021.08	393.533	-612.78	3.754	64.464	254.038	1191.94	-87.834	-120.996	-62.17	-74.518	-49.446	38.323	-82.337	2.41	21.835	140.913	16	0.373	8	DIELTQSPATLSVTPGDSVSLSCRASQSIGNNLHWYQQKSHESPRLLIKYGSQLASGIPSRFSGSGSGTDFTLSINSVETEDFGMYFCQQTNSWPRTFGGGTKLEIK	QVQLQESGAEVMKPGASVKISCKATGYTFSTYWIEWVKQRPGHGLEWIGEILPGNGITYYNEKFKGKATFTADTSSNTAYMQLSSLTSEDSAVYYCARGDGNYHYWGQGTTLTVSS
030302020202030102	5	0	5	0	3	0	1	0.0001	0	0	3	0	0	0	7	0	G	G	L	A	T	T	V	N	H	-1009.75	206.792	-33.242	0.688	-1007.63	2.124	59	-5.598	-2021.31	390.942	-615.231	3.759	64.227	251.744	1191.85	-87.929	-120.885	-61.922	-75.403	-48.593	38.658	-82.433	2.433	21.827	143.744	13	0.371	8	DIELTQSPATLSVTPGDSVSLSCRASQSIGNNLHWYQQKSHESPRLLIKYGSQLASGIPSRFSGSGSGTDFTLSINSVETEDFGMYFCQQTNSWPRTFGGGTKLEIK	QVQLQESGAEVMKPGASVKISCKATGYTFSTYWIEWVKQRPGHGLEWIGEILPGTGVTYYNEKFKGKATFTADTSSNTAYMQLSSLTSEDSAVYYCARGDGNYHYWGQGTTLTVSS
020302020202040201	5	0	3	0	0	0	0	0	0	0	0	0	0	0	0	0	N	G	L	A	T	T	I	S	G	-1007.97	226.999	-32.802	0.707	-1004.42	3.556	61	-5.628	-2015.93	386.077	-615.148	3.487	62.966	254.675	1190.32	-87.711	-121.147	-62.101	-74.553	-48.419	37.785	-81.336	2.392	22.507	143.416	20	0.373	8	DIELTQSPATLSVTPGDSVSLSCRASQSINNNLHWYQQKSHESPRLLIKYGSQLASGIPSRFSGSGSGTDFTLSINSVETEDFGMYFCQQTNSWPRTFGGGTKLEIK	QVQLQESGAEVMKPGASVKISCKATGYTFSTYWIEWVKQRPGHGLEWIGEILPGTGITYYNEKFKGKATFTADTSSNTAYMQLSSLTSEDSAVYYCARGDGSYGYWGQGTTLTVSS
020302020202020101	5	0	1	0	1	0	0	0	0	0	0	0	0	0	0	0	N	G	L	A	T	T	N	N	G	-1009.55	159.178	-31.994	0.705	-1006.97	2.584	62	-5.681	-2021.07	391.087	-616.028	3.47	64.157	249.963	1199.28	-88.484	-121.354	-63.595	-74.99	-48.8	39.688	-81.022	2.419	22.301	138.721	20	0.387	7	DIELTQSPATLSVTPGDSVSLSCRASQSINNNLHWYQQKSHESPRLLIKYGSQLASGIPSRFSGSGSGTDFTLSINSVETEDFGMYFCQQTNSWPRTFGGGTKLEIK	QVQLQESGAEVMKPGASVKISCKATGYTFSTYWIEWVKQRPGHGLEWIGEILPGTGNTYYNEKFKGKATFTADTSSNTAYMQLSSLTSEDSAVYYCARGDGNYGYWGQGTTLTVSS
020202020201010102	5	0	2	0	0	0	0	0	0	0	0	0	0	0	0	0	N	T	L	A	T	S	S	N	H	-1002.82	124.043	-29.838	0.724	-1001.38	1.444	59	-5.761	-2025.38	392.623	-614.175	3.803	64.541	251.853	1203.18	-87.785	-121.261	-62.111	-75.46	-50.34	38.344	-78.979	2.384	23.754	137.585	15	0.368	6	DIELTQSPATLSVTPGDSVSLSCRASQSINNNLHWYQQKSHESPRLLIKYTSQLASGIPSRFSGSGSGTDFTLSINSVETEDFGMYFCQQTNSWPRTFGGGTKLEIK	QVQLQESGAEVMKPGASVKISCKATGYTFSTYWIEWVKQRPGHGLEWIGEILPGSGSTYYNEKFKGKATFTADTSSNTAYMQLSSLTSEDSAVYYCARGDGNYHYWGQGTTLTVSS
010202020201040402	5	0	7	0	0	0	0	0	0	0	0	0	0	0	0	0	S	T	L	A	T	S	I	Y	H	-1006.74	172.197	-31.716	0.722	-1003	3.734	59	-5.724	-2030.86	393.314	-615.817	3.595	64.087	256.79	1194.88	-88.415	-120.916	-62.015	-74.967	-48.655	40.337	-80.397	2.423	22.08	143.152	15	0.38	7	DIELTQSPATLSVTPGDSVSLSCRASQSISNNLHWYQQKSHESPRLLIKYTSQLASGIPSRFSGSGSGTDFTLSINSVETEDFGMYFCQQTNSWPRTFGGGTKLEIK	QVQLQESGAEVMKPGASVKISCKATGYTFSTYWIEWVKQRPGHGLEWIGEILPGSGITYYNEKFKGKATFTADTSSNTAYMQLSSLTSEDSAVYYCARGDGYYHYWGQGTTLTVSS
010202020202020102	5	0	1	0	0	0	0	0	0	0	0	0	0	0	0	0	S	T	L	A	T	T	N	N	H	-1004.63	92.451	-29.349	0.722	-1002.76	1.868	60	-5.63	-2028.04	394.658	-615.92	3.777	64.853	252.218	1203.07	-88.286	-121.324	-62.472	-75.447	-49.422	38.608	-80.293	2.431	23.198	139.027	14	0.372	7	DIELTQSPATLSVTPGDSVSLSCRASQSISNNLHWYQQKSHESPRLLIKYTSQLASGIPSRFSGSGSGTDFTLSINSVETEDFGMYFCQQTNSWPRTFGGGTKLEIK	QVQLQESGAEVMKPGASVKISCKATGYTFSTYWIEWVKQRPGHGLEWIGEILPGTGNTYYNEKFKGKATFTADTSSNTAYMQLSSLTSEDSAVYYCARGDGNYHYWGQGTTLTVSS
030102020201040402	5	0	0	0	1	0	0	0	0	0	5	0	0	0	0	0	G	V	L	A	T	S	I	Y	H	-1002.31	213	-31.732	0.722	-998.741	3.568	58	-5.747	-2029.6	393.604	-613.775	3.582	64.08	256.63	1188.03	-88.377	-120.698	-61.87	-74.889	-48.245	39.831	-81.752	2.406	28.377	145.73	21	0.377	7	DIELTQSPATLSVTPGDSVSLSCRASQSIGNNLHWYQQKSHESPRLLIKYVSQLASGIPSRFSGSGSGTDFTLSINSVETEDFGMYFCQQTNSWPRTFGGGTKLEIK	QVQLQESGAEVMKPGASVKISCKATGYTFSTYWIEWVKQRPGHGLEWIGEILPGSGITYYNEKFKGKATFTADTSSNTAYMQLSSLTSEDSAVYYCARGDGYYHYWGQGTTLTVSS
030102020201040102	5	0	2	0	0	0	0	0	0	0	0	0	0	0	0	0	G	V	L	A	T	S	I	N	H	-1002.31	188.42	-31.649	0.703	-998.933	3.378	58	-5.71	-2026.46	392.471	-614.526	3.741	64.301	255.08	1191.02	-88.419	-120.813	-61.961	-74.685	-48.661	38.421	-81.502	2.374	28.834	143.808	21	0.377	6	DIELTQSPATLSVTPGDSVSLSCRASQSIGNNLHWYQQKSHESPRLLIKYVSQLASGIPSRFSGSGSGTDFTLSINSVETEDFGMYFCQQTNSWPRTFGGGTKLEIK	QVQLQESGAEVMKPGASVKISCKATGYTFSTYWIEWVKQRPGHGLEWIGEILPGSGITYYNEKFKGKATFTADTSSNTAYMQLSSLTSEDSAVYYCARGDGNYHYWGQGTTLTVSS
030102020202030102	5	0	1	0	2	0	0	0	0	0	2	0	0	0	0	0	G	V	L	A	T	T	V	N	H	-1005.65	171.141	-32.932	0.695	-1004.06	1.589	58	-5.716	-2028.22	391.006	-615.054	3.816	64.314	253.968	1190.6	-87.954	-120.897	-61.822	-75.296	-49.021	38.543	-81.569	2.386	29.313	145.588	22	0.369	7	DIELTQSPATLSVTPGDSVSLSCRASQSIGNNLHWYQQKSHESPRLLIKYVSQLASGIPSRFSGSGSGTDFTLSINSVETEDFGMYFCQQTNSWPRTFGGGTKLEIK	QVQLQESGAEVMKPGASVKISCKATGYTFSTYWIEWVKQRPGHGLEWIGEILPGTGVTYYNEKFKGKATFTADTSSNTAYMQLSSLTSEDSAVYYCARGDGNYHYWGQGTTLTVSS
020102020203030202	5	0	2	0	1	0	0	0	0	0	0	0	0	0	0	0	N	V	L	A	T	N	V	S	H	-1005.91	236.056	-32.714	0.707	-1003.08	2.826	59	-5.652	-2029.74	390.494	-614.672	3.504	63.619	253.563	1195.1	-87.894	-121.372	-62.036	-75.079	-49.164	39.287	-80.447	2.473	29.729	142.008	20	0.371	8	DIELTQSPATLSVTPGDSVSLSCRASQSINNNLHWYQQKSHESPRLLIKYVSQLASGIPSRFSGSGSGTDFTLSINSVETEDFGMYFCQQTNSWPRTFGGGTKLEIK	QVQLQESGAEVMKPGASVKISCKATGYTFSTYWIEWVKQRPGHGLEWIGEILPGNGVTYYNEKFKGKATFTADTSSNTAYMQLSSLTSEDSAVYYCARGDGSYHYWGQGTTLTVSS
020102020202020301	5	0	2	0	0	0	0	0	0	0	0	0	0	0	0	0	N	V	L	A	T	T	N	A	G	-1009.13	231.297	-31.547	0.72	-1006.78	2.343	61	-5.684	-2024.5	388.314	-615.858	3.487	63.454	251.945	1192.37	-88.771	-121.465	-63.384	-75.431	-47.737	39.125	-80.414	2.426	29.382	143.231	24	0.379	7	DIELTQSPATLSVTPGDSVSLSCRASQSINNNLHWYQQKSHESPRLLIKYVSQLASGIPSRFSGSGSGTDFTLSINSVETEDFGMYFCQQTNSWPRTFGGGTKLEIK	QVQLQESGAEVMKPGASVKISCKATGYTFSTYWIEWVKQRPGHGLEWIGEILPGTGNTYYNEKFKGKATFTADTSSNTAYMQLSSLTSEDSAVYYCARGDGAYGYWGQGTTLTVSS
020102020203010301	5	0	2	0	0	0	0	0	0	0	0	0	0	0	0	0	N	V	L	A	T	N	S	A	G	-1008.35	175.565	-30.437	0.742	-1006	2.345	61	-5.77	-2024.25	387.183	-613.649	3.48	63.223	251.586	1192.26	-88.132	-121.898	-61.833	-75.221	-49.428	39.01	-79.562	2.454	30.023	141.789	26	0.386	6	DIELTQSPATLSVTPGDSVSLSCRASQSINNNLHWYQQKSHESPRLLIKYVSQLASGIPSRFSGSGSGTDFTLSINSVETEDFGMYFCQQTNSWPRTFGGGTKLEIK	QVQLQESGAEVMKPGASVKISCKATGYTFSTYWIEWVKQRPGHGLEWIGEILPGNGSTYYNEKFKGKATFTADTSSNTAYMQLSSLTSEDSAVYYCARGDGAYGYWGQGTTLTVSS
020102020201040201	5	0	3	0	0	0	0	0	0	0	0	0	0	0	0	0	N	V	L	A	T	S	I	S	G	-1004.08	200.094	-31.672	0.725	-1000.68	3.391	60	-5.654	-2021.57	386.757	-614.398	3.503	63.045	254.411	1189.73	-88.452	-121.027	-61.909	-74.536	-48.36	38.384	-80.311	2.38	29.727	143.819	18	0.382	6	DIELTQSPATLSVTPGDSVSLSCRASQSINNNLHWYQQKSHESPRLLIKYVSQLASGIPSRFSGSGSGTDFTLSINSVETEDFGMYFCQQTNSWPRTFGGGTKLEIK	QVQLQESGAEVMKPGASVKISCKATGYTFSTYWIEWVKQRPGHGLEWIGEILPGSGITYYNEKFKGKATFTADTSSNTAYMQLSSLTSEDSAVYYCARGDGSYGYWGQGTTLTVSS
020102020202020101	5	0	0	0	0	0	0	0	0	0	0	0	0	0	0	0	N	V	L	A	T	T	N	N	G	-1005.25	188.609	-31.84	0.726	-1002.99	2.256	61	-5.745	-2028.12	391.441	-615.801	3.493	64.272	251.881	1197.5	-88.568	-121.389	-63.343	-75.024	-48.799	39.673	-80.132	2.413	30.045	140.566	21	0.386	6	DIELTQSPATLSVTPGDSVSLSCRASQSINNNLHWYQQKSHESPRLLIKYVSQLASGIPSRFSGSGSGTDFTLSINSVETEDFGMYFCQQTNSWPRTFGGGTKLEIK	QVQLQESGAEVMKPGASVKISCKATGYTFSTYWIEWVKQRPGHGLEWIGEILPGTGNTYYNEKFKGKATFTADTSSNTAYMQLSSLTSEDSAVYYCARGDGNYGYWGQGTTLTVSS
020102020201010101	5	0	0	0	0	0	1	0.0001	0	0	0	0	0	0	0	0	N	V	L	A	T	S	S	N	G	-998.958	174.559	-29.831	0.731	-997.599	1.359	60	-5.646	-2020.45	388.227	-615.268	3.487	63.806	251.436	1196.77	-88.088	-121.102	-61.78	-75.438	-49.135	38.32	-78.711	2.377	31.693	140.175	17	0.368	4	DIELTQSPATLSVTPGDSVSLSCRASQSINNNLHWYQQKSHESPRLLIKYVSQLASGIPSRFSGSGSGTDFTLSINSVETEDFGMYFCQQTNSWPRTFGGGTKLEIK	QVQLQESGAEVMKPGASVKISCKATGYTFSTYWIEWVKQRPGHGLEWIGEILPGSGSTYYNEKFKGKATFTADTSSNTAYMQLSSLTSEDSAVYYCARGDGNYGYWGQGTTLTVSS
010102020202010402	5	0	1	0	0	0	0	0	0	0	0	0	0	0	0	0	S	V	L	A	T	T	S	Y	H	-1003.42	186.778	-31.521	0.721	-1001.32	2.106	60	-5.634	-2031.17	392.34	-616.887	3.635	64.128	253.753	1195.37	-88.049	-121.214	-62.185	-76.046	-48.579	40.026	-79.742	2.418	30.553	143.491	17	0.37	6	DIELTQSPATLSVTPGDSVSLSCRASQSISNNLHWYQQKSHESPRLLIKYVSQLASGIPSRFSGSGSGTDFTLSINSVETEDFGMYFCQQTNSWPRTFGGGTKLEIK	QVQLQESGAEVMKPGASVKISCKATGYTFSTYWIEWVKQRPGHGLEWIGEILPGTGSTYYNEKFKGKATFTADTSSNTAYMQLSSLTSEDSAVYYCARGDGYYHYWGQGTTLTVSS
030301020201040402	5	0	11	0	11	0	4	0.0003	13	0	3	0	2	0	0	0	G	G	S	A	T	S	I	Y	H	-1004.59	138.13	-31.761	0.712	-1000.94	3.651	59	-5.71	-2018.1	392.878	-616.472	3.574	63.921	254.261	1192.08	-88.44	-120.669	-62.043	-74.733	-48.231	40.344	-82.616	2.39	20.662	141.935	20	0.379	7	DIELTQSPATLSVTPGDSVSLSCRASQSIGNNLHWYQQKSHESPRLLIKYGSQSASGIPSRFSGSGSGTDFTLSINSVETEDFGMYFCQQTNSWPRTFGGGTKLEIK	QVQLQESGAEVMKPGASVKISCKATGYTFSTYWIEWVKQRPGHGLEWIGEILPGSGITYYNEKFKGKATFTADTSSNTAYMQLSSLTSEDSAVYYCARGDGYYHYWGQGTTLTVSS
030301020202030402	5	0	29	0.0001	11	0	1	0.0001	13	0	37	0.0002	9	0	29	0.0001	G	G	S	A	T	T	V	Y	H	-1009.13	198.297	-33.411	0.706	-1006.78	2.351	59	-5.734	-2020.92	391.701	-617.018	3.618	63.924	253.115	1191.67	-87.988	-120.814	-61.969	-75.436	-48.263	40.322	-82.835	2.413	20.996	143.715	22	0.371	8	DIELTQSPATLSVTPGDSVSLSCRASQSIGNNLHWYQQKSHESPRLLIKYGSQSASGIPSRFSGSGSGTDFTLSINSVETEDFGMYFCQQTNSWPRTFGGGTKLEIK	QVQLQESGAEVMKPGASVKISCKATGYTFSTYWIEWVKQRPGHGLEWIGEILPGTGVTYYNEKFKGKATFTADTSSNTAYMQLSSLTSEDSAVYYCARGDGYYHYWGQGTTLTVSS
010302010203020301	5	0	1	0	0	0	0	0	0	0	0	0	0	0	0	0	S	G	L	S	T	N	N	A	G	-1013.02	130.979	-30.882	0.703	-1010.1	2.917	62	-5.884	-2020.37	391.298	-614.487	3.467	63.483	250.318	1197.21	-87.257	-121.775	-65.716	-75.291	-49.182	39.853	-81.657	2.512	21.731	138.33	19	0.394	6	DIELTQSPATLSVTPGDSVSLSCRASQSISNNLHWYQQKSHESPRLLIKYGSQLSSGIPSRFSGSGSGTDFTLSINSVETEDFGMYFCQQTNSWPRTFGGGTKLEIK	QVQLQESGAEVMKPGASVKISCKATGYTFSTYWIEWVKQRPGHGLEWIGEILPGNGNTYYNEKFKGKATFTADTSSNTAYMQLSSLTSEDSAVYYCARGDGAYGYWGQGTTLTVSS
030302020202010102	5	0	3	0	3	0	0	0	0	0	4	0	0	0	8	0	G	G	L	A	T	T	S	N	H	-1007.1	234.916	-31.66	0.677	-1005.26	1.839	60	-5.662	-2018.63	390.799	-615.721	3.746	64.26	249.492	1196.61	-87.78	-121.362	-62.122	-75.644	-48.75	38.847	-81.569	2.456	22.76	140.811	12	0.371	7	DIELTQSPATLSVTPGDSVSLSCRASQSIGNNLHWYQQKSHESPRLLIKYGSQLASGIPSRFSGSGSGTDFTLSINSVETEDFGMYFCQQTNSWPRTFGGGTKLEIK	QVQLQESGAEVMKPGASVKISCKATGYTFSTYWIEWVKQRPGHGLEWIGEILPGTGSTYYNEKFKGKATFTADTSSNTAYMQLSSLTSEDSAVYYCARGDGNYHYWGQGTTLTVSS
030202010203010102	5	0	1	0	0	0	0	0	0	0	0	0	0	0	0	0	G	T	L	S	T	N	S	N	H	-1006.68	185.266	-31.064	0.71	-1004.76	1.911	59	-5.81	-2025.76	394.354	-614.871	3.727	64.647	249.938	1204.03	-87.62	-121.331	-64.283	-75.439	-49.371	39.303	-80.58	2.479	22.476	137.059	20	0.374	6	DIELTQSPATLSVTPGDSVSLSCRASQSIGNNLHWYQQKSHESPRLLIKYTSQLSSGIPSRFSGSGSGTDFTLSINSVETEDFGMYFCQQTNSWPRTFGGGTKLEIK	QVQLQESGAEVMKPGASVKISCKATGYTFSTYWIEWVKQRPGHGLEWIGEILPGNGSTYYNEKFKGKATFTADTSSNTAYMQLSSLTSEDSAVYYCARGDGNYHYWGQGTTLTVSS
020301010201040101	5	0	2	0	0	0	0	0	0	0	0	0	0	0	0	0	N	G	S	S	T	S	I	N	G	-998.905	237.668	-31.381	0.714	-995.831	3.074	61	-5.69	-2012.4	389.222	-616.503	3.473	63.72	254.914	1197.91	-88.004	-121.052	-61.91	-74.542	-48.899	37.779	-80.437	2.357	23.428	137.358	18	0.371	4	DIELTQSPATLSVTPGDSVSLSCRASQSINNNLHWYQQKSHESPRLLIKYGSQSSSGIPSRFSGSGSGTDFTLSINSVETEDFGMYFCQQTNSWPRTFGGGTKLEIK	QVQLQESGAEVMKPGASVKISCKATGYTFSTYWIEWVKQRPGHGLEWIGEILPGSGITYYNEKFKGKATFTADTSSNTAYMQLSSLTSEDSAVYYCARGDGNYGYWGQGTTLTVSS
010301010202040202	5	0	0	0	0	0	0	0	0	0	0	0	0	0	0	0	S	G	S	S	T	T	I	S	H	-1004.87	147.806	-32.773	0.718	-1001.22	3.645	60	-5.624	-2015.3	388.914	-619.202	3.469	63.161	252.878	1198.16	-87.982	-120.929	-62.22	-74.828	-48.106	40.029	-81.758	2.405	21.883	139.802	39	0.376	6	DIELTQSPATLSVTPGDSVSLSCRASQSISNNLHWYQQKSHESPRLLIKYGSQSSSGIPSRFSGSGSGTDFTLSINSVETEDFGMYFCQQTNSWPRTFGGGTKLEIK	QVQLQESGAEVMKPGASVKISCKATGYTFSTYWIEWVKQRPGHGLEWIGEILPGTGITYYNEKFKGKATFTADTSSNTAYMQLSSLTSEDSAVYYCARGDGSYHYWGQGTTLTVSS
010301010203010401	5	0	3	0	3	0	0	0	0	0	0	0	0	0	0	0	S	G	S	S	T	N	S	Y	G	-1001.52	224.247	-29.887	0.709	-999.561	1.963	62	-5.8	-2012.77	389.346	-615.862	3.463	63.581	249.833	1199.65	-87.897	-121.623	-62.205	-75.405	-49.225	39.493	-79.88	2.457	24.256	136.687	31	0.373	4	DIELTQSPATLSVTPGDSVSLSCRASQSISNNLHWYQQKSHESPRLLIKYGSQSSSGIPSRFSGSGSGTDFTLSINSVETEDFGMYFCQQTNSWPRTFGGGTKLEIK	QVQLQESGAEVMKPGASVKISCKATGYTFSTYWIEWVKQRPGHGLEWIGEILPGNGSTYYNEKFKGKATFTADTSSNTAYMQLSSLTSEDSAVYYCARGDGYYGYWGQGTTLTVSS
010301010203010301	5	0	2	0	0	0	0	0	0	0	0	0	0	0	0	0	S	G	S	S	T	N	S	A	G	-1000.06	190.921	-30.041	0.713	-998.703	1.358	62	-5.669	-2005.02	386.841	-615.652	3.447	63.019	249.252	1195.76	-87.974	-121.649	-62.006	-75.311	-48.827	38.999	-80.036	2.409	24.567	137.43	32	0.367	4	DIELTQSPATLSVTPGDSVSLSCRASQSISNNLHWYQQKSHESPRLLIKYGSQSSSGIPSRFSGSGSGTDFTLSINSVETEDFGMYFCQQTNSWPRTFGGGTKLEIK	QVQLQESGAEVMKPGASVKISCKATGYTFSTYWIEWVKQRPGHGLEWIGEILPGNGSTYYNEKFKGKATFTADTSSNTAYMQLSSLTSEDSAVYYCARGDGAYGYWGQGTTLTVSS
010201010201040102	5	0	0	0	0	0	0	0	0	0	0	0	0	0	0	0	S	T	S	S	T	S	I	N	H	-1000.45	140.354	-31.499	0.717	-997.252	3.194	59	-5.735	-2020.47	392.964	-617.302	3.728	64.338	253.611	1201.5	-88.325	-120.818	-61.924	-74.546	-49.253	38.527	-80.029	2.373	22.876	137.664	18	0.375	4	DIELTQSPATLSVTPGDSVSLSCRASQSISNNLHWYQQKSHESPRLLIKYTSQSSSGIPSRFSGSGSGTDFTLSINSVETEDFGMYFCQQTNSWPRTFGGGTKLEIK	QVQLQESGAEVMKPGASVKISCKATGYTFSTYWIEWVKQRPGHGLEWIGEILPGSGITYYNEKFKGKATFTADTSSNTAYMQLSSLTSEDSAVYYCARGDGNYHYWGQGTTLTVSS
030101010201040402	5	0	2	0	0	0	0	0	0	0	0	0	0	0	0	0	G	V	S	S	T	S	I	Y	H	-1000.02	162.458	-31.701	0.698	-996.547	3.473	58	-5.734	-2023.83	394.06	-616.613	3.597	64.067	254.608	1192.56	-88.514	-120.801	-61.95	-74.842	-48.525	40.151	-81.649	2.392	28.467	142.165	21	0.379	5	DIELTQSPATLSVTPGDSVSLSCRASQSIGNNLHWYQQKSHESPRLLIKYVSQSSSGIPSRFSGSGSGTDFTLSINSVETEDFGMYFCQQTNSWPRTFGGGTKLEIK	QVQLQESGAEVMKPGASVKISCKATGYTFSTYWIEWVKQRPGHGLEWIGEILPGSGITYYNEKFKGKATFTADTSSNTAYMQLSSLTSEDSAVYYCARGDGYYHYWGQGTTLTVSS
030101010201030402	5	0	3	0	1	0	0	0	0	0	0	0	0	0	0	0	G	V	S	S	T	S	V	Y	H	-1003.47	216.531	-32.76	0.721	-1001.36	2.116	58	-5.759	-2025.28	393.184	-617.259	3.613	64.063	253.016	1193.8	-88.471	-120.947	-61.858	-75.628	-48.232	40.227	-81.628	2.392	28.426	142.504	20	0.372	5	DIELTQSPATLSVTPGDSVSLSCRASQSIGNNLHWYQQKSHESPRLLIKYVSQSSSGIPSRFSGSGSGTDFTLSINSVETEDFGMYFCQQTNSWPRTFGGGTKLEIK	QVQLQESGAEVMKPGASVKISCKATGYTFSTYWIEWVKQRPGHGLEWIGEILPGSGVTYYNEKFKGKATFTADTSSNTAYMQLSSLTSEDSAVYYCARGDGYYHYWGQGTTLTVSS
030101010203020402	5	0	0	0	0	0	0	0	0	0	0	0	0	0	0	0	G	V	S	S	T	N	N	Y	H	-1002.2	197.644	-29.667	0.731	-999.831	2.367	59	-5.821	-2029.52	398.496	-616.099	3.595	64.842	252.131	1200.89	-88.253	-121.479	-63.506	-75.424	-49.471	40.879	-82.093	2.463	28.317	137.47	21	0.379	6	DIELTQSPATLSVTPGDSVSLSCRASQSIGNNLHWYQQKSHESPRLLIKYVSQSSSGIPSRFSGSGSGTDFTLSINSVETEDFGMYFCQQTNSWPRTFGGGTKLEIK	QVQLQESGAEVMKPGASVKISCKATGYTFSTYWIEWVKQRPGHGLEWIGEILPGNGNTYYNEKFKGKATFTADTSSNTAYMQLSSLTSEDSAVYYCARGDGYYHYWGQGTTLTVSS
020101010201040302	5	0	4	0	0	0	0	0	0	0	0	0	0	0	0	0	N	V	S	S	T	S	I	A	H	-999.739	151.601	-30.833	0.724	-996.765	2.974	59	-5.625	-2020.22	388.531	-616.642	3.497	63.39	257.389	1193.25	-87.989	-120.852	-61.558	-74.591	-48.904	37.489	-80.319	2.334	29.942	140.769	17	0.367	5	DIELTQSPATLSVTPGDSVSLSCRASQSINNNLHWYQQKSHESPRLLIKYVSQSSSGIPSRFSGSGSGTDFTLSINSVETEDFGMYFCQQTNSWPRTFGGGTKLEIK	QVQLQESGAEVMKPGASVKISCKATGYTFSTYWIEWVKQRPGHGLEWIGEILPGSGITYYNEKFKGKATFTADTSSNTAYMQLSSLTSEDSAVYYCARGDGAYHYWGQGTTLTVSS
020101010203020302	5	0	0	0	0	0	0	0	0	0	0	0	0	0	0	0	N	V	S	S	T	N	N	A	H	-1002.9	152.48	-28.503	0.729	-1000.51	2.383	60	-5.692	-2023.48	393.62	-615.42	3.487	64.132	249.938	1199.9	-87.964	-121.723	-62.504	-75.052	-49.208	39.305	-80.627	2.485	29.467	136.074	17	0.372	6	DIELTQSPATLSVTPGDSVSLSCRASQSINNNLHWYQQKSHESPRLLIKYVSQSSSGIPSRFSGSGSGTDFTLSINSVETEDFGMYFCQQTNSWPRTFGGGTKLEIK	QVQLQESGAEVMKPGASVKISCKATGYTFSTYWIEWVKQRPGHGLEWIGEILPGNGNTYYNEKFKGKATFTADTSSNTAYMQLSSLTSEDSAVYYCARGDGAYHYWGQGTTLTVSS
020101010202020302	5	0	1	0	1	0	0	0	0	0	0	0	0	0	0	0	N	V	S	S	T	T	N	A	H	-1006.42	193.246	-31.325	0.731	-1004.39	2.031	60	-5.609	-2025.52	391.225	-619.476	3.477	63.88	252.601	1200.04	-88.516	-121.424	-63.438	-75.363	-47.927	39.5	-80.588	2.42	29.364	138.566	23	0.373	6	DIELTQSPATLSVTPGDSVSLSCRASQSINNNLHWYQQKSHESPRLLIKYVSQSSSGIPSRFSGSGSGTDFTLSINSVETEDFGMYFCQQTNSWPRTFGGGTKLEIK	QVQLQESGAEVMKPGASVKISCKATGYTFSTYWIEWVKQRPGHGLEWIGEILPGTGNTYYNEKFKGKATFTADTSSNTAYMQLSSLTSEDSAVYYCARGDGAYHYWGQGTTLTVSS
020101010202010302	5	0	2	0	1	0	0	0	0	0	0	0	0	0	0	0	N	V	S	S	T	T	S	A	H	-1001.71	150.997	-31.512	0.721	-1000.76	0.947	60	-5.708	-2020.12	387.545	-617.689	3.478	63.415	253.183	1197.38	-87.637	-121.514	-61.45	-75.319	-49.327	38.423	-79.587	2.326	30.916	139.617	16	0.365	5	DIELTQSPATLSVTPGDSVSLSCRASQSINNNLHWYQQKSHESPRLLIKYVSQSSSGIPSRFSGSGSGTDFTLSINSVETEDFGMYFCQQTNSWPRTFGGGTKLEIK	QVQLQESGAEVMKPGASVKISCKATGYTFSTYWIEWVKQRPGHGLEWIGEILPGTGSTYYNEKFKGKATFTADTSSNTAYMQLSSLTSEDSAVYYCARGDGAYHYWGQGTTLTVSS
020101010202010202	5	0	2	0	0	0	0	0	0	0	0	0	0	0	0	0	N	V	S	S	T	T	S	S	H	-1000.35	195.118	-31.578	0.697	-998.997	1.354	60	-5.663	-2021.66	388.588	-619	3.476	63.434	252.351	1203.2	-87.76	-121.455	-61.97	-75.372	-49.078	38.55	-79.645	2.366	30.922	138.003	18	0.367	5	DIELTQSPATLSVTPGDSVSLSCRASQSINNNLHWYQQKSHESPRLLIKYVSQSSSGIPSRFSGSGSGTDFTLSINSVETEDFGMYFCQQTNSWPRTFGGGTKLEIK	QVQLQESGAEVMKPGASVKISCKATGYTFSTYWIEWVKQRPGHGLEWIGEILPGTGSTYYNEKFKGKATFTADTSSNTAYMQLSSLTSEDSAVYYCARGDGSYHYWGQGTTLTVSS
020101010201040401	5	0	1	0	0	0	0	0	0	0	0	0	0	0	0	0	N	V	S	S	T	S	I	Y	G	-998.723	133.505	-31.398	0.723	-995.598	3.125	60	-5.707	-2021.85	389.771	-615.591	3.512	63.588	255.128	1193.95	-88.216	-120.926	-61.879	-74.536	-48.696	38.393	-79.834	2.366	30.311	141.125	19	0.374	4	DIELTQSPATLSVTPGDSVSLSCRASQSINNNLHWYQQKSHESPRLLIKYVSQSSSGIPSRFSGSGSGTDFTLSINSVETEDFGMYFCQQTNSWPRTFGGGTKLEIK	QVQLQESGAEVMKPGASVKISCKATGYTFSTYWIEWVKQRPGHGLEWIGEILPGSGITYYNEKFKGKATFTADTSSNTAYMQLSSLTSEDSAVYYCARGDGYYGYWGQGTTLTVSS
020101010201020401	5	0	2	0	0	0	0	0	1	0	0	0	0	0	0	0	N	V	S	S	T	S	N	Y	G	-996.603	142.013	-29.581	0.723	-995.238	1.364	60	-5.673	-2022.59	391.251	-617.17	3.494	64.102	253.368	1202.2	-88.314	-120.995	-63.125	-75.256	-47.791	38.523	-79.646	2.33	30.842	137.481	20	0.367	4	DIELTQSPATLSVTPGDSVSLSCRASQSINNNLHWYQQKSHESPRLLIKYVSQSSSGIPSRFSGSGSGTDFTLSINSVETEDFGMYFCQQTNSWPRTFGGGTKLEIK	QVQLQESGAEVMKPGASVKISCKATGYTFSTYWIEWVKQRPGHGLEWIGEILPGSGNTYYNEKFKGKATFTADTSSNTAYMQLSSLTSEDSAVYYCARGDGYYGYWGQGTTLTVSS
020101010202010401	5	0	1	0	0	0	0	0	0	0	0	0	0	0	0	0	N	V	S	S	T	T	S	Y	G	-1000.39	213.616	-31.516	0.728	-998.998	1.396	61	-5.543	-2020.94	388.316	-616.744	3.493	63.611	251.063	1197.92	-87.808	-121.276	-61.873	-75.482	-49.003	38.959	-79.146	2.379	31.338	139.973	17	0.369	4	DIELTQSPATLSVTPGDSVSLSCRASQSINNNLHWYQQKSHESPRLLIKYVSQSSSGIPSRFSGSGSGTDFTLSINSVETEDFGMYFCQQTNSWPRTFGGGTKLEIK	QVQLQESGAEVMKPGASVKISCKATGYTFSTYWIEWVKQRPGHGLEWIGEILPGTGSTYYNEKFKGKATFTADTSSNTAYMQLSSLTSEDSAVYYCARGDGYYGYWGQGTTLTVSS
020101010201040301	5	0	1	0	0	0	0	0	0	0	0	0	0	0	0	0	N	V	S	S	T	S	I	A	G	-1004.98	237.316	-31.694	0.723	-1001.23	3.743	60	-5.731	-2017.37	387.397	-616.625	3.487	62.956	252.017	1191.11	-88.969	-121.265	-61.943	-74.826	-48.633	39.317	-80.116	2.415	29.538	141.868	25	0.399	4	DIELTQSPATLSVTPGDSVSLSCRASQSINNNLHWYQQKSHESPRLLIKYVSQSSSGIPSRFSGSGSGTDFTLSINSVETEDFGMYFCQQTNSWPRTFGGGTKLEIK	QVQLQESGAEVMKPGASVKISCKATGYTFSTYWIEWVKQRPGHGLEWIGEILPGSGITYYNEKFKGKATFTADTSSNTAYMQLSSLTSEDSAVYYCARGDGAYGYWGQGTTLTVSS
020101010202040201	5	0	0	0	0	0	0	0	0	0	0	0	0	0	0	0	N	V	S	S	T	T	I	S	G	-1004.13	171.795	-33.151	0.709	-1000.69	3.449	60	-5.713	-2019.26	387.385	-616.758	3.493	63.044	252.9	1193.14	-88.421	-121.325	-62.077	-74.334	-48.888	39.138	-80.645	2.409	29.69	141.695	25	0.393	5	DIELTQSPATLSVTPGDSVSLSCRASQSINNNLHWYQQKSHESPRLLIKYVSQSSSGIPSRFSGSGSGTDFTLSINSVETEDFGMYFCQQTNSWPRTFGGGTKLEIK	QVQLQESGAEVMKPGASVKISCKATGYTFSTYWIEWVKQRPGHGLEWIGEILPGTGITYYNEKFKGKATFTADTSSNTAYMQLSSLTSEDSAVYYCARGDGSYGYWGQGTTLTVSS
020101010203010201	5	0	2	0	0	0	0	0	0	0	0	0	0	0	0	0	N	V	S	S	T	N	S	S	G	-999.305	155.119	-30.428	0.727	-997.375	1.93	61	-5.781	-2015.79	388.044	-615.532	3.466	63.308	249.504	1199.73	-87.994	-121.846	-62.189	-75.077	-49.427	39.222	-79.412	2.489	30.991	136.609	18	0.374	4	DIELTQSPATLSVTPGDSVSLSCRASQSINNNLHWYQQKSHESPRLLIKYVSQSSSGIPSRFSGSGSGTDFTLSINSVETEDFGMYFCQQTNSWPRTFGGGTKLEIK	QVQLQESGAEVMKPGASVKISCKATGYTFSTYWIEWVKQRPGHGLEWIGEILPGNGSTYYNEKFKGKATFTADTSSNTAYMQLSSLTSEDSAVYYCARGDGSYGYWGQGTTLTVSS
020101010203030101	5	0	0	0	0	0	0	0	0	0	0	0	0	0	0	0	N	V	S	S	T	N	V	N	G	-1000.71	154.277	-32.606	0.735	-998.745	1.963	60	-5.686	-2021.8	391.577	-614.831	3.491	64.051	252.092	1195.7	-87.983	-121.526	-61.948	-74.658	-49.923	38.567	-79.708	2.408	30.596	138.491	24	0.376	4	DIELTQSPATLSVTPGDSVSLSCRASQSINNNLHWYQQKSHESPRLLIKYVSQSSSGIPSRFSGSGSGTDFTLSINSVETEDFGMYFCQQTNSWPRTFGGGTKLEIK	QVQLQESGAEVMKPGASVKISCKATGYTFSTYWIEWVKQRPGHGLEWIGEILPGNGVTYYNEKFKGKATFTADTSSNTAYMQLSSLTSEDSAVYYCARGDGNYGYWGQGTTLTVSS
020101010203020101	5	0	2	0	0	0	0	0	0	0	0	0	0	0	0	0	N	V	S	S	T	N	N	N	G	-998.733	209.368	-30.295	0.735	-996.632	2.101	61	-5.75	-2023.26	395.3	-615.32	3.485	64.591	250.682	1203.3	-87.63	-121.798	-65.464	-75.017	-49.372	39.417	-80.01	2.495	30.742	134.508	22	0.375	4	DIELTQSPATLSVTPGDSVSLSCRASQSINNNLHWYQQKSHESPRLLIKYVSQSSSGIPSRFSGSGSGTDFTLSINSVETEDFGMYFCQQTNSWPRTFGGGTKLEIK	QVQLQESGAEVMKPGASVKISCKATGYTFSTYWIEWVKQRPGHGLEWIGEILPGNGNTYYNEKFKGKATFTADTSSNTAYMQLSSLTSEDSAVYYCARGDGNYGYWGQGTTLTVSS
030202010202010102	5	0	7	0	1	0	0	0	1	0	0	0	0	0	0	0	G	T	L	S	T	T	S	N	H	-1005.72	116.164	-31.427	0.72	-1004.11	1.611	59	-5.676	-2024.41	391.366	-616.891	3.797	64.398	251.041	1203.01	-87.836	-121.198	-61.872	-75.62	-49.074	38.52	-80.558	2.42	22.937	139.551	16	0.368	6	DIELTQSPATLSVTPGDSVSLSCRASQSIGNNLHWYQQKSHESPRLLIKYTSQLSSGIPSRFSGSGSGTDFTLSINSVETEDFGMYFCQQTNSWPRTFGGGTKLEIK	QVQLQESGAEVMKPGASVKISCKATGYTFSTYWIEWVKQRPGHGLEWIGEILPGTGSTYYNEKFKGKATFTADTSSNTAYMQLSSLTSEDSAVYYCARGDGNYHYWGQGTTLTVSS
020301010203010101	5	0	0	0	0	0	0	0	0	0	0	0	0	0	0	0	N	G	S	S	T	N	S	N	G	-999.178	192.052	-30.536	0.713	-997.227	1.951	62	-5.783	-2013.82	390.079	-616.978	3.45	63.977	250.673	1205.01	-87.943	-121.498	-62.116	-75.287	-49.471	39.248	-79.655	2.45	24.408	133.714	13	0.37	4	DIELTQSPATLSVTPGDSVSLSCRASQSINNNLHWYQQKSHESPRLLIKYGSQSSSGIPSRFSGSGSGTDFTLSINSVETEDFGMYFCQQTNSWPRTFGGGTKLEIK	QVQLQESGAEVMKPGASVKISCKATGYTFSTYWIEWVKQRPGHGLEWIGEILPGNGSTYYNEKFKGKATFTADTSSNTAYMQLSSLTSEDSAVYYCARGDGNYGYWGQGTTLTVSS
020101010202010201	5	0	1	0	0	0	0	0	0	0	0	0	0	0	0	0	N	V	S	S	T	T	S	S	G	-999.251	167.862	-31.734	0.741	-998.099	1.152	61	-5.698	-2014.95	385.696	-617.236	3.473	63.084	250.938	1198.51	-87.756	-121.463	-61.883	-75.324	-49.098	38.744	-79.403	2.344	31.301	139.101	20	0.367	4	DIELTQSPATLSVTPGDSVSLSCRASQSINNNLHWYQQKSHESPRLLIKYVSQSSSGIPSRFSGSGSGTDFTLSINSVETEDFGMYFCQQTNSWPRTFGGGTKLEIK	QVQLQESGAEVMKPGASVKISCKATGYTFSTYWIEWVKQRPGHGLEWIGEILPGTGSTYYNEKFKGKATFTADTSSNTAYMQLSSLTSEDSAVYYCARGDGSYGYWGQGTTLTVSS
020301010203040101	5	0	0	0	0	0	0	0	0	0	0	0	0	0	0	0	N	G	S	S	T	N	I	N	G	-1000.88	214.479	-32.66	0.701	-997.069	3.809	61	-5.659	-2014.12	391.033	-614.929	3.476	63.952	252.963	1197.52	-87.726	-121.336	-62.169	-74.38	-49.633	38.249	-80.571	2.416	23.359	136.308	14	0.374	5	DIELTQSPATLSVTPGDSVSLSCRASQSINNNLHWYQQKSHESPRLLIKYGSQSSSGIPSRFSGSGSGTDFTLSINSVETEDFGMYFCQQTNSWPRTFGGGTKLEIK	QVQLQESGAEVMKPGASVKISCKATGYTFSTYWIEWVKQRPGHGLEWIGEILPGNGITYYNEKFKGKATFTADTSSNTAYMQLSSLTSEDSAVYYCARGDGNYGYWGQGTTLTVSS
020102010203020101	5	0	0	0	0	0	0	0	0	0	0	0	0	0	0	0	N	V	L	S	T	N	N	N	G	-999.254	132.098	-28.73	0.731	-996.921	2.333	60	-5.704	-2027.64	392.23	-613.343	3.499	64.591	253.058	1201.39	-88.101	-121.551	-61.747	-75.056	-49.851	38.73	-79.873	2.456	30.826	136.459	24	0.375	5	DIELTQSPATLSVTPGDSVSLSCRASQSINNNLHWYQQKSHESPRLLIKYVSQLSSGIPSRFSGSGSGTDFTLSINSVETEDFGMYFCQQTNSWPRTFGGGTKLEIK	QVQLQESGAEVMKPGASVKISCKATGYTFSTYWIEWVKQRPGHGLEWIGEILPGNGNTYYNEKFKGKATFTADTSSNTAYMQLSSLTSEDSAVYYCARGDGNYGYWGQGTTLTVSS
020301010201040301	5	0	0	0	0	0	0	0	0	0	0	0	0	0	0	0	N	G	S	S	T	S	I	A	G	-1004.63	221.662	-31.729	0.714	-1001.25	3.377	61	-5.732	-2008.44	386.686	-616.506	3.465	62.879	252.454	1192.24	-88.312	-121.056	-61.983	-74.659	-47.865	38.203	-80.939	2.382	22.148	140.023	19	0.376	5	DIELTQSPATLSVTPGDSVSLSCRASQSINNNLHWYQQKSHESPRLLIKYGSQSSSGIPSRFSGSGSGTDFTLSINSVETEDFGMYFCQQTNSWPRTFGGGTKLEIK	QVQLQESGAEVMKPGASVKISCKATGYTFSTYWIEWVKQRPGHGLEWIGEILPGSGITYYNEKFKGKATFTADTSSNTAYMQLSSLTSEDSAVYYCARGDGAYGYWGQGTTLTVSS
020102010202010302	5	0	3	0	0	0	0	0	0	0	0	0	0	0	0	0	N	V	L	S	T	T	S	A	H	-1010.05	126.807	-31.598	0.736	-1008.13	1.928	60	-5.661	-2027.47	388.355	-615.921	3.487	63.434	251.783	1195.06	-87.904	-122.369	-62.045	-75.539	-48.894	39.517	-79.964	2.443	29.694	141.568	26	0.377	6	DIELTQSPATLSVTPGDSVSLSCRASQSINNNLHWYQQKSHESPRLLIKYVSQLSSGIPSRFSGSGSGTDFTLSINSVETEDFGMYFCQQTNSWPRTFGGGTKLEIK	QVQLQESGAEVMKPGASVKISCKATGYTFSTYWIEWVKQRPGHGLEWIGEILPGTGSTYYNEKFKGKATFTADTSSNTAYMQLSSLTSEDSAVYYCARGDGAYHYWGQGTTLTVSS
030102010201040402	5	0	2	0	0	0	0	0	0	0	0	0	0	0	0	0	G	V	L	S	T	S	I	Y	H	-1003.12	223.078	-31.653	0.721	-999.463	3.661	58	-5.645	-2031.16	393.979	-615.168	3.601	64.108	256.545	1191.28	-88.416	-120.716	-61.954	-75.027	-48.72	40.524	-81.697	2.429	28.414	144.116	22	0.383	6	DIELTQSPATLSVTPGDSVSLSCRASQSIGNNLHWYQQKSHESPRLLIKYVSQLSSGIPSRFSGSGSGTDFTLSINSVETEDFGMYFCQQTNSWPRTFGGGTKLEIK	QVQLQESGAEVMKPGASVKISCKATGYTFSTYWIEWVKQRPGHGLEWIGEILPGSGITYYNEKFKGKATFTADTSSNTAYMQLSSLTSEDSAVYYCARGDGYYHYWGQGTTLTVSS
020102010203040401	5	0	0	0	0	0	0	0	0	0	0	0	0	0	0	0	N	V	L	S	T	N	I	Y	G	-999.762	130.741	-32.672	0.722	-995.799	3.963	60	-2.834	-2029.69	391.261	-612.652	3.531	63.864	255.648	1192.07	-87.752	-121.097	-61.988	-74.568	-49.366	38.391	-79.883	2.409	30.491	142.026	20	0.374	6	DIELTQSPATLSVTPGDSVSLSCRASQSINNNLHWYQQKSHESPRLLIKYVSQLSSGIPSRFSGSGSGTDFTLSINSVETEDFGMYFCQQTNSWPRTFGGGTKLEIK	QVQLQESGAEVMKPGASVKISCKATGYTFSTYWIEWVKQRPGHGLEWIGEILPGNGITYYNEKFKGKATFTADTSSNTAYMQLSSLTSEDSAVYYCARGDGYYGYWGQGTTLTVSS
020102010201030401	5	0	9	0	1	0	1	0.0001	0	0	0	0	0	0	0	0	N	V	L	S	T	S	V	Y	G	-1005.72	198.762	-32.64	0.725	-1003.73	1.99	60	-5.683	-2028.81	389.018	-614.882	3.519	63.616	254.235	1193.28	-88.29	-121.384	-61.848	-75.3	-48.496	38.812	-79.812	2.384	30.123	143.415	18	0.374	5	DIELTQSPATLSVTPGDSVSLSCRASQSINNNLHWYQQKSHESPRLLIKYVSQLSSGIPSRFSGSGSGTDFTLSINSVETEDFGMYFCQQTNSWPRTFGGGTKLEIK	QVQLQESGAEVMKPGASVKISCKATGYTFSTYWIEWVKQRPGHGLEWIGEILPGSGVTYYNEKFKGKATFTADTSSNTAYMQLSSLTSEDSAVYYCARGDGYYGYWGQGTTLTVSS
020102010202020401	5	0	0	0	0	0	0	0	0	0	0	0	0	0	0	0	N	V	L	S	T	T	N	Y	G	-1005.99	178.141	-31.806	0.753	-1003.76	2.228	61	-5.734	-2030.69	392.14	-615.903	3.511	64.122	252.614	1197.69	-88.584	-121.291	-63.34	-75.415	-48.403	39.917	-80.153	2.4	29.866	140.874	21	0.383	6	DIELTQSPATLSVTPGDSVSLSCRASQSINNNLHWYQQKSHESPRLLIKYVSQLSSGIPSRFSGSGSGTDFTLSINSVETEDFGMYFCQQTNSWPRTFGGGTKLEIK	QVQLQESGAEVMKPGASVKISCKATGYTFSTYWIEWVKQRPGHGLEWIGEILPGTGNTYYNEKFKGKATFTADTSSNTAYMQLSSLTSEDSAVYYCARGDGYYGYWGQGTTLTVSS
020102010201010401	5	0	3	0	2	0	0	0	0	0	0	0	0	0	0	0	N	V	L	S	T	S	S	Y	G	-1000.33	263.052	-29.773	0.729	-999.058	1.27	60	-5.72	-2023.91	389.146	-613.514	3.504	63.618	251.924	1196.45	-87.812	-121.375	-61.892	-75.485	-49.504	38.287	-78.808	2.371	31.537	140.483	21	0.368	4	DIELTQSPATLSVTPGDSVSLSCRASQSINNNLHWYQQKSHESPRLLIKYVSQLSSGIPSRFSGSGSGTDFTLSINSVETEDFGMYFCQQTNSWPRTFGGGTKLEIK	QVQLQESGAEVMKPGASVKISCKATGYTFSTYWIEWVKQRPGHGLEWIGEILPGSGSTYYNEKFKGKATFTADTSSNTAYMQLSSLTSEDSAVYYCARGDGYYGYWGQGTTLTVSS
020102010202020301	5	0	2	0	0	0	0	0	0	0	0	0	0	0	0	0	N	V	L	S	T	T	N	A	G	-1002.02	226.484	-29.305	0.726	-1000.3	1.729	61	-5.699	-2023.1	389.214	-615.413	3.501	63.52	253.274	1195.8	-88.265	-121.569	-62.454	-75.423	-48.373	38.465	-80.27	2.428	30.349	141.616	19	0.369	6	DIELTQSPATLSVTPGDSVSLSCRASQSINNNLHWYQQKSHESPRLLIKYVSQLSSGIPSRFSGSGSGTDFTLSINSVETEDFGMYFCQQTNSWPRTFGGGTKLEIK	QVQLQESGAEVMKPGASVKISCKATGYTFSTYWIEWVKQRPGHGLEWIGEILPGTGNTYYNEKFKGKATFTADTSSNTAYMQLSSLTSEDSAVYYCARGDGAYGYWGQGTTLTVSS
020102010202010301	5	0	1	0	0	0	0	0	0	0	0	0	0	0	0	0	N	V	L	S	T	T	S	A	G	-1003.71	173.516	-31.728	0.717	-1002.38	1.331	61	-5.719	-2019.15	385.569	-615.779	3.487	63.036	251.42	1193.02	-87.831	-121.602	-61.853	-75.448	-48.664	38.709	-79.389	2.382	31.075	142.667	20	0.368	5	DIELTQSPATLSVTPGDSVSLSCRASQSINNNLHWYQQKSHESPRLLIKYVSQLSSGIPSRFSGSGSGTDFTLSINSVETEDFGMYFCQQTNSWPRTFGGGTKLEIK	QVQLQESGAEVMKPGASVKISCKATGYTFSTYWIEWVKQRPGHGLEWIGEILPGTGSTYYNEKFKGKATFTADTSSNTAYMQLSSLTSEDSAVYYCARGDGAYGYWGQGTTLTVSS
020102010203040202	5	0	0	0	1	0	0	0	0	0	0	0	0	0	0	0	N	V	L	S	T	N	I	S	H	-1001.92	191.888	-32.47	0.723	-997.955	3.965	59	-5.638	-2029.7	391.813	-614.486	3.511	63.721	255.511	1197.1	-87.67	-121.255	-62.219	-74.625	-49.097	39.374	-80.623	2.423	29.516	140.055	21	0.373	7	DIELTQSPATLSVTPGDSVSLSCRASQSINNNLHWYQQKSHESPRLLIKYVSQLSSGIPSRFSGSGSGTDFTLSINSVETEDFGMYFCQQTNSWPRTFGGGTKLEIK	QVQLQESGAEVMKPGASVKISCKATGYTFSTYWIEWVKQRPGHGLEWIGEILPGNGITYYNEKFKGKATFTADTSSNTAYMQLSSLTSEDSAVYYCARGDGSYHYWGQGTTLTVSS
020102010202010101	5	0	2	0	0	0	0	0	0	0	0	0	0	0	0	0	N	V	L	S	T	T	S	N	G	-999.106	263.014	-31.499	0.723	-997.969	1.137	61	-5.688	-2024.02	388.543	-616.593	3.493	63.857	252.809	1199.52	-87.698	-121.337	-61.596	-75.479	-49.325	38.739	-78.916	2.376	31.836	140.002	17	0.367	4	DIELTQSPATLSVTPGDSVSLSCRASQSINNNLHWYQQKSHESPRLLIKYVSQLSSGIPSRFSGSGSGTDFTLSINSVETEDFGMYFCQQTNSWPRTFGGGTKLEIK	QVQLQESGAEVMKPGASVKISCKATGYTFSTYWIEWVKQRPGHGLEWIGEILPGTGSTYYNEKFKGKATFTADTSSNTAYMQLSSLTSEDSAVYYCARGDGNYGYWGQGTTLTVSS
030301010201040102	5	0	3	0	0	0	0	0	0	0	0	0	0	0	0	0	G	G	S	S	T	S	I	N	H	-1001.22	195.508	-31.701	0.691	-997.841	3.38	59	-5.714	-2014.38	392.63	-616.874	3.718	64.223	253.308	1197.23	-88.328	-120.875	-61.972	-74.581	-48.548	38.457	-82.238	2.373	21.576	138.398	17	0.375	5	DIELTQSPATLSVTPGDSVSLSCRASQSIGNNLHWYQQKSHESPRLLIKYGSQSSSGIPSRFSGSGSGTDFTLSINSVETEDFGMYFCQQTNSWPRTFGGGTKLEIK	QVQLQESGAEVMKPGASVKISCKATGYTFSTYWIEWVKQRPGHGLEWIGEILPGSGITYYNEKFKGKATFTADTSSNTAYMQLSSLTSEDSAVYYCARGDGNYHYWGQGTTLTVSS
010102010203010401	5	0	0	0	1	0	0	0	1	0	0	0	1	0	0	0	S	V	L	S	T	N	S	Y	G	-1000.43	287.431	-30.499	0.715	-998.642	1.789	61	-5.69	-2024.92	390.436	-614.217	3.503	63.744	252.704	1196.07	-87.212	-121.446	-64.225	-75.536	-49.001	39.255	-79.016	2.457	31.809	140.483	11	0.371	4	DIELTQSPATLSVTPGDSVSLSCRASQSISNNLHWYQQKSHESPRLLIKYVSQLSSGIPSRFSGSGSGTDFTLSINSVETEDFGMYFCQQTNSWPRTFGGGTKLEIK	QVQLQESGAEVMKPGASVKISCKATGYTFSTYWIEWVKQRPGHGLEWIGEILPGNGSTYYNEKFKGKATFTADTSSNTAYMQLSSLTSEDSAVYYCARGDGYYGYWGQGTTLTVSS
020301010202030202	5	0	8	0	3	0	0	0	0	0	5	0	0	0	0	0	N	G	S	S	T	T	V	S	H	-1009.52	173.353	-33.439	0.729	-1007.24	2.284	60	-5.651	-2018.52	389.024	-619.095	3.464	63.317	250.885	1200.21	-87.867	-121.378	-62.115	-75.33	-48.357	40.201	-81.726	2.434	21.521	139.09	17	0.375	7	DIELTQSPATLSVTPGDSVSLSCRASQSINNNLHWYQQKSHESPRLLIKYGSQSSSGIPSRFSGSGSGTDFTLSINSVETEDFGMYFCQQTNSWPRTFGGGTKLEIK	QVQLQESGAEVMKPGASVKISCKATGYTFSTYWIEWVKQRPGHGLEWIGEILPGTGVTYYNEKFKGKATFTADTSSNTAYMQLSSLTSEDSAVYYCARGDGSYHYWGQGTTLTVSS
020301010203030302	5	0	2	0	1	0	0	0	0	0	0	0	0	0	2	0	N	G	S	S	T	N	V	A	H	-1011.04	260.375	-32.64	0.71	-1008.48	2.567	60	-5.701	-2017.99	389.91	-616.632	3.465	63.501	250.997	1196.03	-87.947	-121.801	-62.017	-74.961	-48.952	39.467	-81.271	2.481	21.795	138.213	15	0.373	7	DIELTQSPATLSVTPGDSVSLSCRASQSINNNLHWYQQKSHESPRLLIKYGSQSSSGIPSRFSGSGSGTDFTLSINSVETEDFGMYFCQQTNSWPRTFGGGTKLEIK	QVQLQESGAEVMKPGASVKISCKATGYTFSTYWIEWVKQRPGHGLEWIGEILPGNGVTYYNEKFKGKATFTADTSSNTAYMQLSSLTSEDSAVYYCARGDGAYHYWGQGTTLTVSS
020301010203020302	5	0	3	0	0	0	0	0	0	0	1	0	0	0	0	0	N	G	S	S	T	N	N	A	H	-1008.75	259.458	-28.921	0.709	-1006.08	2.672	60	-5.742	-2017.68	393.489	-616.392	3.462	64.046	248.788	1202.02	-88.143	-122.053	-62.875	-74.988	-48.965	39.594	-81.628	2.512	21.196	134.23	14	0.379	7	DIELTQSPATLSVTPGDSVSLSCRASQSINNNLHWYQQKSHESPRLLIKYGSQSSSGIPSRFSGSGSGTDFTLSINSVETEDFGMYFCQQTNSWPRTFGGGTKLEIK	QVQLQESGAEVMKPGASVKISCKATGYTFSTYWIEWVKQRPGHGLEWIGEILPGNGNTYYNEKFKGKATFTADTSSNTAYMQLSSLTSEDSAVYYCARGDGAYHYWGQGTTLTVSS
030301010201020402	5	0	9	0	2	0	0	0	1	0	0	0	0	0	0	0	G	G	S	S	T	S	N	Y	H	-1000.46	301.605	-29.564	0.707	-998.561	1.898	59	-5.667	-2016.31	394.728	-617.476	3.69	64.554	251.657	1202.14	-88.222	-120.84	-63.421	-75.812	-47.497	38.893	-82.193	2.338	21.934	136.676	15	0.367	6	DIELTQSPATLSVTPGDSVSLSCRASQSIGNNLHWYQQKSHESPRLLIKYGSQSSSGIPSRFSGSGSGTDFTLSINSVETEDFGMYFCQQTNSWPRTFGGGTKLEIK	QVQLQESGAEVMKPGASVKISCKATGYTFSTYWIEWVKQRPGHGLEWIGEILPGSGNTYYNEKFKGKATFTADTSSNTAYMQLSSLTSEDSAVYYCARGDGYYHYWGQGTTLTVSS
010102010201030101	5	0	4	0	0	0	0	0	0	0	0	0	0	0	0	0	S	V	L	S	T	S	V	N	G	-1002.78	250.46	-32.619	0.739	-1001.01	1.764	60	-5.661	-2024.41	388.001	-615.584	3.5	63.639	253.358	1194.49	-88.374	-121.139	-61.902	-75.299	-48.606	38.416	-79.619	2.391	31.109	142.543	19	0.373	3	DIELTQSPATLSVTPGDSVSLSCRASQSISNNLHWYQQKSHESPRLLIKYVSQLSSGIPSRFSGSGSGTDFTLSINSVETEDFGMYFCQQTNSWPRTFGGGTKLEIK	QVQLQESGAEVMKPGASVKISCKATGYTFSTYWIEWVKQRPGHGLEWIGEILPGSGVTYYNEKFKGKATFTADTSSNTAYMQLSSLTSEDSAVYYCARGDGNYGYWGQGTTLTVSS
010102010202010301	5	0	0	0	0	0	0	0	0	0	0	0	0	0	0	0	S	V	L	S	T	T	S	A	G	-1001.9	147.001	-31.54	0.726	-1000.59	1.316	61	-5.694	-2019.18	384.662	-616.122	3.485	62.855	253.245	1192.21	-87.815	-121.498	-61.654	-75.495	-48.409	38.711	-79.386	2.387	31.719	143.717	15	0.366	4	DIELTQSPATLSVTPGDSVSLSCRASQSISNNLHWYQQKSHESPRLLIKYVSQLSSGIPSRFSGSGSGTDFTLSINSVETEDFGMYFCQQTNSWPRTFGGGTKLEIK	QVQLQESGAEVMKPGASVKISCKATGYTFSTYWIEWVKQRPGHGLEWIGEILPGTGSTYYNEKFKGKATFTADTSSNTAYMQLSSLTSEDSAVYYCARGDGAYGYWGQGTTLTVSS
020301010202030401	5	0	7	0	2	0	0	0	1	0	0	0	0	0	0	0	N	G	S	S	T	T	V	Y	G	-1008.11	118.916	-33.304	0.713	-1006.14	1.97	61	-5.726	-2018.44	388.446	-616.922	3.485	63.492	252.454	1195.22	-87.822	-121.259	-61.961	-75.29	-48.608	39.125	-80.912	2.413	22.758	141.061	15	0.372	6	DIELTQSPATLSVTPGDSVSLSCRASQSINNNLHWYQQKSHESPRLLIKYGSQSSSGIPSRFSGSGSGTDFTLSINSVETEDFGMYFCQQTNSWPRTFGGGTKLEIK	QVQLQESGAEVMKPGASVKISCKATGYTFSTYWIEWVKQRPGHGLEWIGEILPGTGVTYYNEKFKGKATFTADTSSNTAYMQLSSLTSEDSAVYYCARGDGYYGYWGQGTTLTVSS
030102020101010102	4	0	10	0	10	0	0	0	12	0	4	0	4	0	1	0	G	V	L	A	S	S	S	N	H	-998.452	148.861	-29.687	0.695	-997.342	1.11	58	-5.666	-2020.63	392.164	-614.178	3.819	64.271	250.576	1196.42	-87.966	-121.305	-62.118	-75.445	-49.77	38.213	-80.137	2.358	30.803	139.773	18	0.366	4	DIELTQSPATLSVTPGDSVSLSCRASQSIGNNLHWYQQKSHESPRLLIKYVSQLASGIPSRFSGSGSGTDFTLSINSVETEDFGMYFCQQSNSWPRTFGGGTKLEIK	QVQLQESGAEVMKPGASVKISCKATGYTFSTYWIEWVKQRPGHGLEWIGEILPGSGSTYYNEKFKGKATFTADTSSNTAYMQLSSLTSEDSAVYYCARGDGNYHYWGQGTTLTVSS
020102020102020201	4	0	8	0	4	0	0	0	0	0	0	0	0	0	0	0	N	V	L	A	S	T	N	S	G	-1006.3	169.483	-31.852	0.722	-1004	2.3	61	-5.724	-2022.17	388.735	-616.189	3.482	63.436	250.927	1196.64	-88.536	-121.582	-63.491	-74.926	-48.371	39.092	-80.495	2.419	29.892	140.175	20	0.383	6	DIELTQSPATLSVTPGDSVSLSCRASQSINNNLHWYQQKSHESPRLLIKYVSQLASGIPSRFSGSGSGTDFTLSINSVETEDFGMYFCQQSNSWPRTFGGGTKLEIK	QVQLQESGAEVMKPGASVKISCKATGYTFSTYWIEWVKQRPGHGLEWIGEILPGTGNTYYNEKFKGKATFTADTSSNTAYMQLSSLTSEDSAVYYCARGDGSYGYWGQGTTLTVSS
020301020103040101	4	0	3	0	0	0	0	0	1	0	0	0	0	0	0	0	N	G	S	A	S	N	I	N	G	-1001.03	308.844	-32.384	0.708	-997.094	3.932	61	-5.612	-2012.09	390.628	-615.207	3.47	63.834	252.624	1196.21	-87.818	-121.301	-62	-74.279	-49.751	38.051	-80.476	2.43	23.404	136.481	19	0.374	5	DIELTQSPATLSVTPGDSVSLSCRASQSINNNLHWYQQKSHESPRLLIKYGSQSASGIPSRFSGSGSGTDFTLSINSVETEDFGMYFCQQSNSWPRTFGGGTKLEIK	QVQLQESGAEVMKPGASVKISCKATGYTFSTYWIEWVKQRPGHGLEWIGEILPGNGITYYNEKFKGKATFTADTSSNTAYMQLSSLTSEDSAVYYCARGDGNYGYWGQGTTLTVSS
010102020103030102	4	0	0	0	0	0	0	0	0	0	0	0	0	0	0	0	S	V	L	A	S	N	V	N	H	-1000.43	168.892	-32.262	0.735	-998.364	2.063	59	-5.692	-2027.5	393.426	-614.092	3.81	64.521	253.372	1194.77	-87.921	-121.313	-62.009	-75.197	-50.086	38.643	-79.794	2.435	31.267	140.567	15	0.368	5	DIELTQSPATLSVTPGDSVSLSCRASQSISNNLHWYQQKSHESPRLLIKYVSQLASGIPSRFSGSGSGTDFTLSINSVETEDFGMYFCQQSNSWPRTFGGGTKLEIK	QVQLQESGAEVMKPGASVKISCKATGYTFSTYWIEWVKQRPGHGLEWIGEILPGNGVTYYNEKFKGKATFTADTSSNTAYMQLSSLTSEDSAVYYCARGDGNYHYWGQGTTLTVSS
030301020101040402	4	0	39	0.0001	79	0.0003	4	0.0003	134	0.0004	35	0.0001	151	0.0005	52	0.0002	G	G	S	A	S	S	I	Y	H	-1001.22	211.203	-31.476	0.699	-997.646	3.568	59	-5.661	-2014.36	393	-616.213	3.609	63.869	254.073	1192.53	-88.318	-120.764	-61.771	-74.666	-48.357	39.435	-82.351	2.369	21.491	140.493	19	0.371	6	DIELTQSPATLSVTPGDSVSLSCRASQSIGNNLHWYQQKSHESPRLLIKYGSQSASGIPSRFSGSGSGTDFTLSINSVETEDFGMYFCQQSNSWPRTFGGGTKLEIK	QVQLQESGAEVMKPGASVKISCKATGYTFSTYWIEWVKQRPGHGLEWIGEILPGSGITYYNEKFKGKATFTADTSSNTAYMQLSSLTSEDSAVYYCARGDGYYHYWGQGTTLTVSS
030301020101030402	4	0	62	0.0002	198	0.0007	12	0.0008	522	0.0015	546	0.0023	1026	0.0034	1152	0.0039	G	G	S	A	S	S	V	Y	H	-1005.82	159.09	-32.575	0.706	-1003.65	2.172	59	-5.694	-2015.15	392.052	-617.347	3.616	63.869	251.521	1193.62	-88.252	-121.075	-61.829	-75.44	-48.115	39.633	-82.289	2.366	21.493	140.832	20	0.369	6	DIELTQSPATLSVTPGDSVSLSCRASQSIGNNLHWYQQKSHESPRLLIKYGSQSASGIPSRFSGSGSGTDFTLSINSVETEDFGMYFCQQSNSWPRTFGGGTKLEIK	QVQLQESGAEVMKPGASVKISCKATGYTFSTYWIEWVKQRPGHGLEWIGEILPGSGVTYYNEKFKGKATFTADTSSNTAYMQLSSLTSEDSAVYYCARGDGYYHYWGQGTTLTVSS
030301020103020402	4	0	3	0	8	0	1	0.0001	9	0	0	0	3	0	0	0	G	G	S	A	S	N	N	Y	H	-1004.23	130.979	-29.583	0.72	-1001.66	2.57	60	-5.733	-2017.81	397.509	-616.123	3.58	64.625	249.94	1200.03	-88.109	-121.457	-63.533	-75.551	-49.114	40.454	-82.739	2.467	21.164	135.799	22	0.372	7	DIELTQSPATLSVTPGDSVSLSCRASQSIGNNLHWYQQKSHESPRLLIKYGSQSASGIPSRFSGSGSGTDFTLSINSVETEDFGMYFCQQSNSWPRTFGGGTKLEIK	QVQLQESGAEVMKPGASVKISCKATGYTFSTYWIEWVKQRPGHGLEWIGEILPGNGNTYYNEKFKGKATFTADTSSNTAYMQLSSLTSEDSAVYYCARGDGYYHYWGQGTTLTVSS
030301020102010402	4	0	12	0	74	0.0003	10	0.0006	147	0.0004	94	0.0004	138	0.0005	142	0.0005	G	G	S	A	S	T	S	Y	H	-1004.84	259.508	-31.408	0.732	-1002.94	1.902	60	-5.64	-2013.48	391.639	-617.866	3.632	63.926	249.354	1196.89	-87.812	-121.354	-62.12	-75.893	-48.626	39.741	-81.673	2.394	22.333	139.341	18	0.368	6	DIELTQSPATLSVTPGDSVSLSCRASQSIGNNLHWYQQKSHESPRLLIKYGSQSASGIPSRFSGSGSGTDFTLSINSVETEDFGMYFCQQSNSWPRTFGGGTKLEIK	QVQLQESGAEVMKPGASVKISCKATGYTFSTYWIEWVKQRPGHGLEWIGEILPGTGSTYYNEKFKGKATFTADTSSNTAYMQLSSLTSEDSAVYYCARGDGYYHYWGQGTTLTVSS
030301020101010102	4	0	18	0.0001	41	0.0001	2	0.0001	41	0.0001	17	0.0001	39	0.0001	14	0	G	G	S	A	S	S	S	N	H	-1000.49	167.623	-29.627	0.711	-998.964	1.529	58	-5.703	-2009.67	391.075	-617.875	3.735	64.167	249.674	1201.25	-88.144	-121.513	-62.131	-75.422	-48.972	38.18	-81.041	2.349	23.202	135.977	15	0.368	4	DIELTQSPATLSVTPGDSVSLSCRASQSIGNNLHWYQQKSHESPRLLIKYGSQSASGIPSRFSGSGSGTDFTLSINSVETEDFGMYFCQQSNSWPRTFGGGTKLEIK	QVQLQESGAEVMKPGASVKISCKATGYTFSTYWIEWVKQRPGHGLEWIGEILPGSGSTYYNEKFKGKATFTADTSSNTAYMQLSSLTSEDSAVYYCARGDGNYHYWGQGTTLTVSS
010201020101040402	4	0	12	0	3	0	0	0	1	0	0	0	1	0	0	0	S	T	S	A	S	S	I	Y	H	-1001.92	193.082	-31.491	0.704	-998.466	3.454	59	-5.726	-2021.28	393.516	-617.744	3.582	63.97	254.795	1197.42	-88.366	-121.116	-62.012	-74.555	-49.101	40.004	-80.207	2.37	22.392	139.759	15	0.376	5	DIELTQSPATLSVTPGDSVSLSCRASQSISNNLHWYQQKSHESPRLLIKYTSQSASGIPSRFSGSGSGTDFTLSINSVETEDFGMYFCQQSNSWPRTFGGGTKLEIK	QVQLQESGAEVMKPGASVKISCKATGYTFSTYWIEWVKQRPGHGLEWIGEILPGSGITYYNEKFKGKATFTADTSSNTAYMQLSSLTSEDSAVYYCARGDGYYHYWGQGTTLTVSS
010301020101030402	4	0	23	0.0001	37	0.0001	3	0.0002	150	0.0004	212	0.0009	207	0.0007	457	0.0016	S	G	S	A	S	S	V	Y	H	-1002.88	136.697	-32.426	0.69	-1000.7	2.176	60	-5.646	-2016.21	391.98	-617.164	3.659	63.922	252.154	1195.49	-88.163	-121.004	-62.07	-75.423	-48.433	39.154	-80.844	2.34	23.274	139.744	30	0.367	5	DIELTQSPATLSVTPGDSVSLSCRASQSISNNLHWYQQKSHESPRLLIKYGSQSASGIPSRFSGSGSGTDFTLSINSVETEDFGMYFCQQSNSWPRTFGGGTKLEIK	QVQLQESGAEVMKPGASVKISCKATGYTFSTYWIEWVKQRPGHGLEWIGEILPGSGVTYYNEKFKGKATFTADTSSNTAYMQLSSLTSEDSAVYYCARGDGYYHYWGQGTTLTVSS
020201020101010402	4	0	8	0	26	0.0001	0	0	17	0.0001	2	0	13	0	0	0	N	T	S	A	S	S	S	Y	H	-1003.79	197.581	-29.635	0.723	-1001.91	1.883	59	-5.683	-2019.57	393.494	-618.521	3.579	64.196	250.103	1203.64	-88.242	-121.49	-62.032	-75.716	-49.452	39.593	-79.264	2.404	22.685	136.115	18	0.371	5	DIELTQSPATLSVTPGDSVSLSCRASQSINNNLHWYQQKSHESPRLLIKYTSQSASGIPSRFSGSGSGTDFTLSINSVETEDFGMYFCQQSNSWPRTFGGGTKLEIK	QVQLQESGAEVMKPGASVKISCKATGYTFSTYWIEWVKQRPGHGLEWIGEILPGSGSTYYNEKFKGKATFTADTSSNTAYMQLSSLTSEDSAVYYCARGDGYYHYWGQGTTLTVSS
020201020103040102	4	0	0	0	0	0	0	0	0	0	0	0	0	0	0	0	N	T	S	A	S	N	I	N	H	-1001.84	287.204	-32.429	0.728	-998.076	3.765	59	-5.7	-2021.4	395.033	-615.238	3.729	64.645	252.943	1200.49	-87.955	-121.343	-62.016	-74.247	-50.39	38.373	-79.999	2.423	22.701	135.735	19	0.374	6	DIELTQSPATLSVTPGDSVSLSCRASQSINNNLHWYQQKSHESPRLLIKYTSQSASGIPSRFSGSGSGTDFTLSINSVETEDFGMYFCQQSNSWPRTFGGGTKLEIK	QVQLQESGAEVMKPGASVKISCKATGYTFSTYWIEWVKQRPGHGLEWIGEILPGNGITYYNEKFKGKATFTADTSSNTAYMQLSSLTSEDSAVYYCARGDGNYHYWGQGTTLTVSS
020201020101020102	4	0	0	0	0	0	0	0	1	0	0	0	0	0	0	0	N	T	S	A	S	S	N	N	H	-999.225	190.933	-27.677	0.73	-997.549	1.676	59	-5.58	-2019.68	395.988	-617.012	3.751	64.92	250.925	1208.13	-88.717	-121.604	-62.565	-75.265	-49.861	38.203	-79.794	2.395	23.035	133.142	17	0.37	5	DIELTQSPATLSVTPGDSVSLSCRASQSINNNLHWYQQKSHESPRLLIKYTSQSASGIPSRFSGSGSGTDFTLSINSVETEDFGMYFCQQSNSWPRTFGGGTKLEIK	QVQLQESGAEVMKPGASVKISCKATGYTFSTYWIEWVKQRPGHGLEWIGEILPGSGNTYYNEKFKGKATFTADTSSNTAYMQLSSLTSEDSAVYYCARGDGNYHYWGQGTTLTVSS
010201020102030402	4	0	14	0.0001	25	0.0001	0	0	32	0.0001	5	0	48	0.0002	6	0	S	T	S	A	S	T	V	Y	H	-1008.2	132.538	-33.248	0.712	-1006.18	2.022	59	-5.699	-2023.97	392.256	-618.321	3.617	63.98	253.042	1196.97	-88.042	-121.295	-61.902	-75.467	-49.389	39.803	-80.399	2.394	22.304	141.539	16	0.371	6	DIELTQSPATLSVTPGDSVSLSCRASQSISNNLHWYQQKSHESPRLLIKYTSQSASGIPSRFSGSGSGTDFTLSINSVETEDFGMYFCQQSNSWPRTFGGGTKLEIK	QVQLQESGAEVMKPGASVKISCKATGYTFSTYWIEWVKQRPGHGLEWIGEILPGTGVTYYNEKFKGKATFTADTSSNTAYMQLSSLTSEDSAVYYCARGDGYYHYWGQGTTLTVSS
010201020103020402	4	0	0	0	0	0	0	0	0	0	0	0	0	0	0	0	S	T	S	A	S	N	N	Y	H	-1002.86	216.707	-28.807	0.703	-1000.08	2.777	59	-5.704	-2023.25	396.042	-616.343	3.587	64.762	251.626	1203.26	-88.27	-121.524	-61.738	-75.223	-49.869	40.145	-80.512	2.471	22.234	135.064	16	0.375	6	DIELTQSPATLSVTPGDSVSLSCRASQSISNNLHWYQQKSHESPRLLIKYTSQSASGIPSRFSGSGSGTDFTLSINSVETEDFGMYFCQQSNSWPRTFGGGTKLEIK	QVQLQESGAEVMKPGASVKISCKATGYTFSTYWIEWVKQRPGHGLEWIGEILPGNGNTYYNEKFKGKATFTADTSSNTAYMQLSSLTSEDSAVYYCARGDGYYHYWGQGTTLTVSS
010201020102030102	4	0	13	0	4	0	0	0	5	0	8	0	0	0	0	0	S	T	S	A	S	T	V	N	H	-1004.89	180.418	-32.878	0.719	-1003.07	1.824	59	-5.644	-2021.75	391.256	-618.23	3.763	64.241	253.045	1200.22	-88.007	-121.243	-61.88	-75.263	-49.62	38.601	-80.06	2.394	23.286	139.617	12	0.369	5	DIELTQSPATLSVTPGDSVSLSCRASQSISNNLHWYQQKSHESPRLLIKYTSQSASGIPSRFSGSGSGTDFTLSINSVETEDFGMYFCQQSNSWPRTFGGGTKLEIK	QVQLQESGAEVMKPGASVKISCKATGYTFSTYWIEWVKQRPGHGLEWIGEILPGTGVTYYNEKFKGKATFTADTSSNTAYMQLSSLTSEDSAVYYCARGDGNYHYWGQGTTLTVSS
030101020102030402	4	0	16	0.0001	21	0.0001	1	0.0001	34	0.0001	0	0	32	0.0001	7	0	G	V	S	A	S	T	V	Y	H	-1004.77	171.133	-32.992	0.715	-1002.63	2.141	58	-5.608	-2024.1	392.551	-617.111	3.616	63.948	253.156	1190.43	-88.111	-121.138	-61.787	-75.581	-48.607	39.931	-81.762	2.409	28.506	144.118	19	0.369	6	DIELTQSPATLSVTPGDSVSLSCRASQSIGNNLHWYQQKSHESPRLLIKYVSQSASGIPSRFSGSGSGTDFTLSINSVETEDFGMYFCQQSNSWPRTFGGGTKLEIK	QVQLQESGAEVMKPGASVKISCKATGYTFSTYWIEWVKQRPGHGLEWIGEILPGTGVTYYNEKFKGKATFTADTSSNTAYMQLSSLTSEDSAVYYCARGDGYYHYWGQGTTLTVSS
030101020102020402	4	0	8	0	2	0	0	0	1	0	0	0	0	0	0	0	G	V	S	A	S	T	N	Y	H	-1000.6	210.009	-31.01	0.719	-998.312	2.285	59	-5.684	-2024.33	395.206	-617.542	3.583	64.498	252.341	1197.34	-88.334	-121.06	-63.528	-75.622	-47.925	40.321	-81.682	2.397	28.918	140.135	20	0.369	6	DIELTQSPATLSVTPGDSVSLSCRASQSIGNNLHWYQQKSHESPRLLIKYVSQSASGIPSRFSGSGSGTDFTLSINSVETEDFGMYFCQQSNSWPRTFGGGTKLEIK	QVQLQESGAEVMKPGASVKISCKATGYTFSTYWIEWVKQRPGHGLEWIGEILPGTGNTYYNEKFKGKATFTADTSSNTAYMQLSSLTSEDSAVYYCARGDGYYHYWGQGTTLTVSS
030101020101030102	4	0	8	0	10	0	0	0	1	0	4	0	3	0	2	0	G	V	S	A	S	S	V	N	H	-999.519	223.615	-32.179	0.728	-998.1	1.418	58	-5.684	-2018.81	391.366	-616.163	3.821	64.233	252.425	1194.35	-88.3	-121.329	-61.936	-75.174	-48.934	38.157	-80.964	2.316	29.989	140.754	16	0.366	4	DIELTQSPATLSVTPGDSVSLSCRASQSIGNNLHWYQQKSHESPRLLIKYVSQSASGIPSRFSGSGSGTDFTLSINSVETEDFGMYFCQQSNSWPRTFGGGTKLEIK	QVQLQESGAEVMKPGASVKISCKATGYTFSTYWIEWVKQRPGHGLEWIGEILPGSGVTYYNEKFKGKATFTADTSSNTAYMQLSSLTSEDSAVYYCARGDGNYHYWGQGTTLTVSS
030102020101030102	4	0	21	0.0001	15	0.0001	0	0	14	0	1	0	5	0	0	0	G	V	L	A	S	S	V	N	H	-1002.36	218.148	-32.338	0.694	-1000.88	1.476	58	-5.68	-2024.58	391.633	-615.328	3.824	64.259	253.139	1193.42	-88.316	-121.263	-61.859	-75.298	-48.859	38.174	-80.993	2.351	29.942	142.705	22	0.367	5	DIELTQSPATLSVTPGDSVSLSCRASQSIGNNLHWYQQKSHESPRLLIKYVSQLASGIPSRFSGSGSGTDFTLSINSVETEDFGMYFCQQSNSWPRTFGGGTKLEIK	QVQLQESGAEVMKPGASVKISCKATGYTFSTYWIEWVKQRPGHGLEWIGEILPGSGVTYYNEKFKGKATFTADTSSNTAYMQLSSLTSEDSAVYYCARGDGNYHYWGQGTTLTVSS
010101010202030102	4	0	0	0	0	0	0	0	0	0	0	0	0	0	0	0	S	V	S	S	T	T	V	N	H	-997.298	187.943	-32.805	0.739	-995.94	1.358	59	-5.665	-2023.91	391.346	-617.314	3.852	64.379	255.384	1196.53	-87.722	-121.056	-61.422	-75.202	-49.716	38.55	-80.061	2.328	31.1	140.935	15	0.366	4	DIELTQSPATLSVTPGDSVSLSCRASQSISNNLHWYQQKSHESPRLLIKYVSQSSSGIPSRFSGSGSGTDFTLSINSVETEDFGMYFCQQTNSWPRTFGGGTKLEIK	QVQLQESGAEVMKPGASVKISCKATGYTFSTYWIEWVKQRPGHGLEWIGEILPGTGVTYYNEKFKGKATFTADTSSNTAYMQLSSLTSEDSAVYYCARGDGNYHYWGQGTTLTVSS
030102020103020402	4	0	3	0	2	0	0	0	0	0	0	0	0	0	0	0	G	V	L	A	S	N	N	Y	H	-1001.97	121.152	-29.538	0.723	-999.439	2.531	59	-5.634	-2030.22	397.95	-613.668	3.622	64.748	252.516	1196.25	-88.205	-121.484	-63.335	-75.632	-48.984	40.632	-81.804	2.48	28.827	139.594	16	0.371	7	DIELTQSPATLSVTPGDSVSLSCRASQSIGNNLHWYQQKSHESPRLLIKYVSQLASGIPSRFSGSGSGTDFTLSINSVETEDFGMYFCQQSNSWPRTFGGGTKLEIK	QVQLQESGAEVMKPGASVKISCKATGYTFSTYWIEWVKQRPGHGLEWIGEILPGNGNTYYNEKFKGKATFTADTSSNTAYMQLSSLTSEDSAVYYCARGDGYYHYWGQGTTLTVSS
010202020103030402	4	0	12	0	8	0	0	0	7	0	0	0	2	0	0	0	S	T	L	A	S	N	V	Y	H	-1008.07	226.71	-32.349	0.708	-1005.56	2.509	59	-5.739	-2031.29	395.322	-615.187	3.615	64.285	255.501	1196.01	-87.99	-121.479	-61.807	-75.422	-49.778	40.118	-80.202	2.395	22.204	140.999	19	0.371	7	DIELTQSPATLSVTPGDSVSLSCRASQSISNNLHWYQQKSHESPRLLIKYTSQLASGIPSRFSGSGSGTDFTLSINSVETEDFGMYFCQQSNSWPRTFGGGTKLEIK	QVQLQESGAEVMKPGASVKISCKATGYTFSTYWIEWVKQRPGHGLEWIGEILPGNGVTYYNEKFKGKATFTADTSSNTAYMQLSSLTSEDSAVYYCARGDGYYHYWGQGTTLTVSS
010201010201010402	4	0	1	0	1	0	0	0	0	0	0	0	0	0	0	0	S	T	S	S	T	S	S	Y	H	-999.445	181.245	-29.762	0.751	-998.092	1.352	59	-5.734	-2021.32	392.532	-616.671	3.721	64.139	252.949	1204.02	-87.763	-121.111	-61.886	-75.718	-49.829	38.889	-79.163	2.311	23.834	136.993	22	0.366	4	DIELTQSPATLSVTPGDSVSLSCRASQSISNNLHWYQQKSHESPRLLIKYTSQSSSGIPSRFSGSGSGTDFTLSINSVETEDFGMYFCQQTNSWPRTFGGGTKLEIK	QVQLQESGAEVMKPGASVKISCKATGYTFSTYWIEWVKQRPGHGLEWIGEILPGSGSTYYNEKFKGKATFTADTSSNTAYMQLSSLTSEDSAVYYCARGDGYYHYWGQGTTLTVSS
030101020102010102	4	0	3	0	4	0	0	0	0	0	0	0	0	0	0	0	G	V	S	A	S	T	S	N	H	-998.149	165.336	-31.458	0.712	-997.153	0.996	59	-5.639	-2018.49	391.128	-617.794	3.82	64.271	251.29	1198.59	-87.83	-121.384	-62.197	-75.37	-49.385	38.496	-80.394	2.345	30.768	139.263	14	0.365	4	DIELTQSPATLSVTPGDSVSLSCRASQSIGNNLHWYQQKSHESPRLLIKYVSQSASGIPSRFSGSGSGTDFTLSINSVETEDFGMYFCQQSNSWPRTFGGGTKLEIK	QVQLQESGAEVMKPGASVKISCKATGYTFSTYWIEWVKQRPGHGLEWIGEILPGTGSTYYNEKFKGKATFTADTSSNTAYMQLSSLTSEDSAVYYCARGDGNYHYWGQGTTLTVSS
010201010203030102	4	0	0	0	0	0	0	0	0	0	0	0	0	0	0	0	S	T	S	S	T	N	V	N	H	-1003.61	90.679	-32.421	0.726	-1001.39	2.22	59	-5.694	-2024.26	393.457	-616.422	3.764	64.581	252.376	1202.81	-87.948	-121.254	-62.037	-75.063	-50.057	38.979	-79.951	2.426	23.356	136.952	19	0.371	5	DIELTQSPATLSVTPGDSVSLSCRASQSISNNLHWYQQKSHESPRLLIKYTSQSSSGIPSRFSGSGSGTDFTLSINSVETEDFGMYFCQQTNSWPRTFGGGTKLEIK	QVQLQESGAEVMKPGASVKISCKATGYTFSTYWIEWVKQRPGHGLEWIGEILPGNGVTYYNEKFKGKATFTADTSSNTAYMQLSSLTSEDSAVYYCARGDGNYHYWGQGTTLTVSS
010201010202030102	4	0	1	0	0	0	0	0	0	0	0	0	0	0	0	0	S	T	S	S	T	T	V	N	H	-1004.35	188.935	-32.789	0.725	-1002.7	1.656	59	-5.637	-2023.18	391.411	-617.381	3.787	64.359	252.922	1200.7	-87.88	-120.798	-61.787	-75.325	-49.411	38.384	-80.077	2.375	23.376	139.444	16	0.369	5	DIELTQSPATLSVTPGDSVSLSCRASQSISNNLHWYQQKSHESPRLLIKYTSQSSSGIPSRFSGSGSGTDFTLSINSVETEDFGMYFCQQTNSWPRTFGGGTKLEIK	QVQLQESGAEVMKPGASVKISCKATGYTFSTYWIEWVKQRPGHGLEWIGEILPGTGVTYYNEKFKGKATFTADTSSNTAYMQLSSLTSEDSAVYYCARGDGNYHYWGQGTTLTVSS
020101010202040302	4	0	1	0	1	0	0	0	0	0	0	0	0	0	0	0	N	V	S	S	T	T	I	A	H	-1006.23	199.453	-32.79	0.717	-1002.88	3.352	59	-5.674	-2024.04	389.305	-617.613	3.498	63.379	255.102	1191.98	-87.943	-121.232	-61.933	-74.511	-48.64	38.76	-80.736	2.409	29.074	142.21	20	0.375	6	DIELTQSPATLSVTPGDSVSLSCRASQSINNNLHWYQQKSHESPRLLIKYVSQSSSGIPSRFSGSGSGTDFTLSINSVETEDFGMYFCQQTNSWPRTFGGGTKLEIK	QVQLQESGAEVMKPGASVKISCKATGYTFSTYWIEWVKQRPGHGLEWIGEILPGTGITYYNEKFKGKATFTADTSSNTAYMQLSSLTSEDSAVYYCARGDGAYHYWGQGTTLTVSS
020101010202020202	4	0	0	0	0	0	0	0	0	0	0	0	0	0	0	0	N	V	S	S	T	T	N	S	H	-998.358	184.839	-30.712	0.715	-996.685	1.673	59	-5.579	-2023.1	391.445	-618.946	3.478	63.952	252.487	1204.96	-87.975	-121.067	-63.508	-75.309	-47.938	39.737	-80.605	2.36	29.934	136.952	19	0.367	6	DIELTQSPATLSVTPGDSVSLSCRASQSINNNLHWYQQKSHESPRLLIKYVSQSSSGIPSRFSGSGSGTDFTLSINSVETEDFGMYFCQQTNSWPRTFGGGTKLEIK	QVQLQESGAEVMKPGASVKISCKATGYTFSTYWIEWVKQRPGHGLEWIGEILPGTGNTYYNEKFKGKATFTADTSSNTAYMQLSSLTSEDSAVYYCARGDGSYHYWGQGTTLTVSS
020101010201010202	4	0	0	0	0	0	0	0	0	0	0	0	0	0	0	0	N	V	S	S	T	S	S	S	H	-996.335	230.329	-29.836	0.723	-995.244	1.091	59	-5.692	-2017.95	389.238	-616.622	3.47	63.431	251.476	1202.82	-87.506	-121.595	-62.146	-75.187	-49.566	38.955	-79.487	2.322	30.777	136.561	18	0.366	4	DIELTQSPATLSVTPGDSVSLSCRASQSINNNLHWYQQKSHESPRLLIKYVSQSSSGIPSRFSGSGSGTDFTLSINSVETEDFGMYFCQQTNSWPRTFGGGTKLEIK	QVQLQESGAEVMKPGASVKISCKATGYTFSTYWIEWVKQRPGHGLEWIGEILPGSGSTYYNEKFKGKATFTADTSSNTAYMQLSSLTSEDSAVYYCARGDGSYHYWGQGTTLTVSS
020101010203020301	4	0	0	0	0	0	0	0	0	0	0	0	0	0	0	0	N	V	S	S	T	N	N	A	G	-1003.68	188.031	-29.635	0.733	-1001.35	2.323	61	-5.712	-2020.18	391.63	-615.068	3.476	63.719	250.07	1197.92	-88.343	-121.935	-63.518	-74.944	-49.136	39.282	-80.546	2.488	29.574	137.173	20	0.38	5	DIELTQSPATLSVTPGDSVSLSCRASQSINNNLHWYQQKSHESPRLLIKYVSQSSSGIPSRFSGSGSGTDFTLSINSVETEDFGMYFCQQTNSWPRTFGGGTKLEIK	QVQLQESGAEVMKPGASVKISCKATGYTFSTYWIEWVKQRPGHGLEWIGEILPGNGNTYYNEKFKGKATFTADTSSNTAYMQLSSLTSEDSAVYYCARGDGAYGYWGQGTTLTVSS
020101010202020201	4	0	1	0	0	0	0	0	0	0	0	0	0	0	0	0	N	V	S	S	T	T	N	S	G	-1000.48	177.751	-31.082	0.723	-998.564	1.91	60	-5.578	-2018.29	388.909	-617.752	3.474	63.567	250.723	1200.58	-88.345	-121.14	-63.403	-75.295	-47.863	39.15	-80.329	2.409	30.289	138.051	19	0.372	5	DIELTQSPATLSVTPGDSVSLSCRASQSINNNLHWYQQKSHESPRLLIKYVSQSSSGIPSRFSGSGSGTDFTLSINSVETEDFGMYFCQQTNSWPRTFGGGTKLEIK	QVQLQESGAEVMKPGASVKISCKATGYTFSTYWIEWVKQRPGHGLEWIGEILPGTGNTYYNEKFKGKATFTADTSSNTAYMQLSSLTSEDSAVYYCARGDGSYGYWGQGTTLTVSS
020101010202040101	4	0	2	0	0	0	0	0	0	0	0	0	0	0	0	0	N	V	S	S	T	T	I	N	G	-999.393	206.302	-32.789	0.703	-996.23	3.163	60	-5.727	-2021.6	389.682	-616.91	3.499	63.799	254.969	1195.07	-87.961	-121.044	-61.972	-74.398	-48.931	38.331	-80.011	2.399	30.389	140.644	19	0.376	4	DIELTQSPATLSVTPGDSVSLSCRASQSINNNLHWYQQKSHESPRLLIKYVSQSSSGIPSRFSGSGSGTDFTLSINSVETEDFGMYFCQQTNSWPRTFGGGTKLEIK	QVQLQESGAEVMKPGASVKISCKATGYTFSTYWIEWVKQRPGHGLEWIGEILPGTGITYYNEKFKGKATFTADTSSNTAYMQLSSLTSEDSAVYYCARGDGNYGYWGQGTTLTVSS
020101010201040101	4	0	0	0	0	0	0	0	0	0	0	0	0	0	0	0	N	V	S	S	T	S	I	N	G	-997.531	183.821	-31.677	0.715	-994.371	3.16	60	-5.709	-2019.66	390.037	-616.45	3.493	63.8	254.317	1196.17	-88.406	-121.072	-61.881	-74.446	-48.951	38.493	-79.715	2.383	30.49	139.203	20	0.379	3	DIELTQSPATLSVTPGDSVSLSCRASQSINNNLHWYQQKSHESPRLLIKYVSQSSSGIPSRFSGSGSGTDFTLSINSVETEDFGMYFCQQTNSWPRTFGGGTKLEIK	QVQLQESGAEVMKPGASVKISCKATGYTFSTYWIEWVKQRPGHGLEWIGEILPGSGITYYNEKFKGKATFTADTSSNTAYMQLSSLTSEDSAVYYCARGDGNYGYWGQGTTLTVSS
020101010202010101	4	0	1	0	0	0	0	0	0	0	0	0	0	0	0	0	N	V	S	S	T	T	S	N	G	-995.872	133.694	-31.762	0.724	-994.667	1.205	61	-5.642	-2017.02	388.254	-616.504	3.479	63.825	251.785	1199.21	-87.588	-121.196	-61.75	-75.37	-49.763	38.747	-78.906	2.325	31.831	138.051	15	0.365	3	DIELTQSPATLSVTPGDSVSLSCRASQSINNNLHWYQQKSHESPRLLIKYVSQSSSGIPSRFSGSGSGTDFTLSINSVETEDFGMYFCQQTNSWPRTFGGGTKLEIK	QVQLQESGAEVMKPGASVKISCKATGYTFSTYWIEWVKQRPGHGLEWIGEILPGTGSTYYNEKFKGKATFTADTSSNTAYMQLSSLTSEDSAVYYCARGDGNYGYWGQGTTLTVSS
030302020102010402	4	0	29	0.0001	82	0.0003	2	0.0001	194	0.0006	143	0.0006	244	0.0008	272	0.0009	G	G	L	A	S	T	S	Y	H	-1008.96	210.788	-31.711	0.72	-1006.77	2.183	60	-5.694	-2021.14	392.236	-617.043	3.563	63.925	251.291	1195.68	-88.121	-121.507	-61.924	-75.875	-48.532	40.386	-81.93	2.441	21.621	141.292	20	0.373	7	DIELTQSPATLSVTPGDSVSLSCRASQSIGNNLHWYQQKSHESPRLLIKYGSQLASGIPSRFSGSGSGTDFTLSINSVETEDFGMYFCQQSNSWPRTFGGGTKLEIK	QVQLQESGAEVMKPGASVKISCKATGYTFSTYWIEWVKQRPGHGLEWIGEILPGTGSTYYNEKFKGKATFTADTSSNTAYMQLSSLTSEDSAVYYCARGDGYYHYWGQGTTLTVSS
030302020101040102	4	0	10	0	6	0	1	0.0001	8	0	1	0	6	0	22	0.0001	G	G	L	A	S	S	I	N	H	-1004.12	286.249	-31.651	0.695	-1000.76	3.362	59	-5.704	-2017.6	392.244	-615.184	3.726	64.144	253.718	1193.99	-88.38	-120.883	-61.866	-74.639	-48.738	38.013	-82.099	2.367	21.87	140.522	21	0.373	6	DIELTQSPATLSVTPGDSVSLSCRASQSIGNNLHWYQQKSHESPRLLIKYGSQLASGIPSRFSGSGSGTDFTLSINSVETEDFGMYFCQQSNSWPRTFGGGTKLEIK	QVQLQESGAEVMKPGASVKISCKATGYTFSTYWIEWVKQRPGHGLEWIGEILPGSGITYYNEKFKGKATFTADTSSNTAYMQLSSLTSEDSAVYYCARGDGNYHYWGQGTTLTVSS
030302020102030102	4	0	50	0.0002	69	0.0002	2	0.0001	93	0.0003	37	0.0002	112	0.0004	76	0.0003	G	G	L	A	S	T	V	N	H	-1010.35	145.343	-33.498	0.723	-1008.12	2.229	59	-5.693	-2020.59	391.309	-615.742	3.711	64.122	251.542	1193.52	-88.251	-121.283	-61.927	-75.269	-48.932	38.764	-82.405	2.434	21.66	142.302	19	0.373	7	DIELTQSPATLSVTPGDSVSLSCRASQSIGNNLHWYQQKSHESPRLLIKYGSQLASGIPSRFSGSGSGTDFTLSINSVETEDFGMYFCQQSNSWPRTFGGGTKLEIK	QVQLQESGAEVMKPGASVKISCKATGYTFSTYWIEWVKQRPGHGLEWIGEILPGTGVTYYNEKFKGKATFTADTSSNTAYMQLSSLTSEDSAVYYCARGDGNYHYWGQGTTLTVSS
020302020103020401	4	0	31	0.0001	19	0.0001	0	0	13	0	11	0	10	0	1	0	N	G	L	A	S	N	N	Y	G	-1007.68	175.313	-28.691	0.725	-1005.02	2.668	61	-5.789	-2022.36	393.525	-613.634	3.492	64.184	250.821	1199.26	-87.979	-122.015	-63.066	-74.706	-49.648	39.627	-81.161	2.503	22.166	136.71	20	0.385	7	DIELTQSPATLSVTPGDSVSLSCRASQSINNNLHWYQQKSHESPRLLIKYGSQLASGIPSRFSGSGSGTDFTLSINSVETEDFGMYFCQQSNSWPRTFGGGTKLEIK	QVQLQESGAEVMKPGASVKISCKATGYTFSTYWIEWVKQRPGHGLEWIGEILPGNGNTYYNEKFKGKATFTADTSSNTAYMQLSSLTSEDSAVYYCARGDGYYGYWGQGTTLTVSS
010302020103030102	4	0	4	0	0	0	0	0	0	0	0	0	0	0	4	0	S	G	L	A	S	N	V	N	H	-1005.55	195.118	-32.798	0.73	-1002.92	2.634	60	-5.727	-2020.96	393.298	-614.342	3.731	64.406	251.12	1196.08	-88.17	-121.354	-61.902	-75.054	-49.841	38.954	-80.767	2.471	23.412	138.722	16	0.371	6	DIELTQSPATLSVTPGDSVSLSCRASQSISNNLHWYQQKSHESPRLLIKYGSQLASGIPSRFSGSGSGTDFTLSINSVETEDFGMYFCQQSNSWPRTFGGGTKLEIK	QVQLQESGAEVMKPGASVKISCKATGYTFSTYWIEWVKQRPGHGLEWIGEILPGNGVTYYNEKFKGKATFTADTSSNTAYMQLSSLTSEDSAVYYCARGDGNYHYWGQGTTLTVSS
020202020101040102	4	0	7	0	1	0	0	0	1	0	2	0	0	0	0	0	N	T	L	A	S	S	I	N	H	-1003.64	144.538	-31.651	0.725	-1000.47	3.168	59	-5.675	-2025.19	393.293	-615.394	3.766	64.453	254.824	1199.55	-88.29	-120.95	-61.913	-74.604	-49.655	37.694	-79.833	2.361	22.813	138.737	24	0.372	6	DIELTQSPATLSVTPGDSVSLSCRASQSINNNLHWYQQKSHESPRLLIKYTSQLASGIPSRFSGSGSGTDFTLSINSVETEDFGMYFCQQSNSWPRTFGGGTKLEIK	QVQLQESGAEVMKPGASVKISCKATGYTFSTYWIEWVKQRPGHGLEWIGEILPGSGITYYNEKFKGKATFTADTSSNTAYMQLSSLTSEDSAVYYCARGDGNYHYWGQGTTLTVSS
020202020101020102	4	0	2	0	3	0	0	0	1	0	0	0	0	0	0	0	N	T	L	A	S	S	N	N	H	-1004.79	172.096	-30.408	0.722	-1002.68	2.107	59	-5.73	-2025.52	395.298	-616.408	3.706	64.937	250.709	1206.64	-88.688	-121.364	-63.409	-75.31	-49.107	38.869	-79.844	2.377	22.588	135.093	20	0.374	6	DIELTQSPATLSVTPGDSVSLSCRASQSINNNLHWYQQKSHESPRLLIKYTSQLASGIPSRFSGSGSGTDFTLSINSVETEDFGMYFCQQSNSWPRTFGGGTKLEIK	QVQLQESGAEVMKPGASVKISCKATGYTFSTYWIEWVKQRPGHGLEWIGEILPGSGNTYYNEKFKGKATFTADTSSNTAYMQLSSLTSEDSAVYYCARGDGNYHYWGQGTTLTVSS
030101020102020102	4	0	2	0	0	0	1	0.0001	0	0	0	0	0	0	0	0	G	V	S	A	S	T	N	N	H	-999.41	220.703	-29.187	0.725	-997.613	1.797	59	-5.625	-2021.38	395.054	-617.159	3.723	64.708	250.991	1199.78	-88.481	-121.525	-62.529	-75.162	-49.18	38.684	-81.653	2.439	29.319	138.213	16	0.375	5	DIELTQSPATLSVTPGDSVSLSCRASQSIGNNLHWYQQKSHESPRLLIKYVSQSASGIPSRFSGSGSGTDFTLSINSVETEDFGMYFCQQSNSWPRTFGGGTKLEIK	QVQLQESGAEVMKPGASVKISCKATGYTFSTYWIEWVKQRPGHGLEWIGEILPGTGNTYYNEKFKGKATFTADTSSNTAYMQLSSLTSEDSAVYYCARGDGNYHYWGQGTTLTVSS
010102010102040402	4	0	1	0	0	0	0	0	0	0	0	0	0	0	0	0	S	V	L	S	S	T	I	Y	H	-1001.07	150.997	-32.653	0.714	-997.508	3.559	59	-5.596	-2030.93	394.195	-615.881	3.627	64.065	257.136	1192.48	-88.068	-121.206	-62.146	-74.782	-49.227	39.841	-80.491	2.413	30.098	143.028	16	0.375	5	DIELTQSPATLSVTPGDSVSLSCRASQSISNNLHWYQQKSHESPRLLIKYVSQLSSGIPSRFSGSGSGTDFTLSINSVETEDFGMYFCQQSNSWPRTFGGGTKLEIK	QVQLQESGAEVMKPGASVKISCKATGYTFSTYWIEWVKQRPGHGLEWIGEILPGTGITYYNEKFKGKATFTADTSSNTAYMQLSSLTSEDSAVYYCARGDGYYHYWGQGTTLTVSS
020101020102010301	4	0	2	0	0	0	0	0	0	0	0	0	0	0	0	0	N	V	S	A	S	T	S	A	G	-1002.47	176.821	-31.695	0.713	-1000.99	1.488	61	-5.553	-2011.49	385.101	-617.043	3.464	62.89	249.21	1192.67	-87.991	-121.635	-62.14	-75.338	-48.672	38.571	-79.289	2.4	31.114	140.889	17	0.368	4	DIELTQSPATLSVTPGDSVSLSCRASQSINNNLHWYQQKSHESPRLLIKYVSQSASGIPSRFSGSGSGTDFTLSINSVETEDFGMYFCQQSNSWPRTFGGGTKLEIK	QVQLQESGAEVMKPGASVKISCKATGYTFSTYWIEWVKQRPGHGLEWIGEILPGTGSTYYNEKFKGKATFTADTSSNTAYMQLSSLTSEDSAVYYCARGDGAYGYWGQGTTLTVSS
020101020101010301	4	0	6	0	4	0	0	0	1	0	0	0	0	0	0	0	N	V	S	A	S	S	S	A	G	-999.239	121.454	-29.696	0.705	-997.865	1.374	60	-5.662	-2009.92	385.374	-617.494	3.459	62.889	250.389	1194.63	-88.09	-121.667	-62.074	-75.261	-48.546	38.286	-78.959	2.341	31.248	139.447	16	0.367	3	DIELTQSPATLSVTPGDSVSLSCRASQSINNNLHWYQQKSHESPRLLIKYVSQSASGIPSRFSGSGSGTDFTLSINSVETEDFGMYFCQQSNSWPRTFGGGTKLEIK	QVQLQESGAEVMKPGASVKISCKATGYTFSTYWIEWVKQRPGHGLEWIGEILPGSGSTYYNEKFKGKATFTADTSSNTAYMQLSSLTSEDSAVYYCARGDGAYGYWGQGTTLTVSS
030301010103040102	4	0	1	0	0	0	1	0.0001	0	0	0	0	0	0	0	0	G	G	S	S	S	N	I	N	H	-1001.8	158.387	-32.851	0.695	-997.667	4.136	59	-5.669	-2013.43	394.809	-615.563	3.663	64.348	250.754	1197.47	-88.123	-121.268	-62.141	-74.312	-49.711	39.39	-82.225	2.427	21.494	135.906	14	0.38	5	DIELTQSPATLSVTPGDSVSLSCRASQSIGNNLHWYQQKSHESPRLLIKYGSQSSSGIPSRFSGSGSGTDFTLSINSVETEDFGMYFCQQSNSWPRTFGGGTKLEIK	QVQLQESGAEVMKPGASVKISCKATGYTFSTYWIEWVKQRPGHGLEWIGEILPGNGITYYNEKFKGKATFTADTSSNTAYMQLSSLTSEDSAVYYCARGDGNYHYWGQGTTLTVSS
020301010103040202	4	0	3	0	1	0	0	0	0	0	0	0	0	0	0	0	N	G	S	S	S	N	I	S	H	-1001.89	193.736	-32.401	0.716	-997.937	3.955	60	-5.701	-2014.3	391.635	-616.793	3.468	63.489	253.222	1200.75	-87.539	-121.474	-62.077	-74.284	-49.817	38.491	-81.119	2.423	22.54	134.818	20	0.372	6	DIELTQSPATLSVTPGDSVSLSCRASQSINNNLHWYQQKSHESPRLLIKYGSQSSSGIPSRFSGSGSGTDFTLSINSVETEDFGMYFCQQSNSWPRTFGGGTKLEIK	QVQLQESGAEVMKPGASVKISCKATGYTFSTYWIEWVKQRPGHGLEWIGEILPGNGITYYNEKFKGKATFTADTSSNTAYMQLSSLTSEDSAVYYCARGDGSYHYWGQGTTLTVSS
020301010102040202	4	0	8	0	2	0	1	0.0001	1	0	2	0	0	0	1	0	N	G	S	S	S	T	I	S	H	-1003.56	212.51	-32.677	0.709	-1000.27	3.289	60	-5.656	-2014.27	389.899	-618.705	3.469	63.25	253.903	1199.71	-87.819	-121.256	-61.92	-74.392	-49.044	38.333	-81.366	2.396	22.226	137.31	16	0.372	6	DIELTQSPATLSVTPGDSVSLSCRASQSINNNLHWYQQKSHESPRLLIKYGSQSSSGIPSRFSGSGSGTDFTLSINSVETEDFGMYFCQQSNSWPRTFGGGTKLEIK	QVQLQESGAEVMKPGASVKISCKATGYTFSTYWIEWVKQRPGHGLEWIGEILPGTGITYYNEKFKGKATFTADTSSNTAYMQLSSLTSEDSAVYYCARGDGSYHYWGQGTTLTVSS
010301010101010402	4	0	9	0	19	0.0001	0	0	33	0.0001	4	0	46	0.0002	2	0	S	G	S	S	S	S	S	Y	H	-998.54	241.928	-29.709	0.708	-996.794	1.746	60	-5.537	-2012.19	392.668	-618.282	3.637	64.006	250.242	1202.51	-88.138	-121.552	-62.204	-75.862	-49.198	39.513	-79.95	2.359	23.871	135.198	34	0.368	3	DIELTQSPATLSVTPGDSVSLSCRASQSISNNLHWYQQKSHESPRLLIKYGSQSSSGIPSRFSGSGSGTDFTLSINSVETEDFGMYFCQQSNSWPRTFGGGTKLEIK	QVQLQESGAEVMKPGASVKISCKATGYTFSTYWIEWVKQRPGHGLEWIGEILPGSGSTYYNEKFKGKATFTADTSSNTAYMQLSSLTSEDSAVYYCARGDGYYHYWGQGTTLTVSS
030201010103020402	4	0	4	0	2	0	0	0	0	0	0	0	0	0	0	0	G	T	S	S	S	N	N	Y	H	-1003.9	138.494	-28.642	0.741	-1001.5	2.393	59	-5.739	-2024.06	398.122	-617.015	3.589	64.775	251.078	1206.06	-88.265	-121.624	-62.932	-75.463	-49.162	39.959	-81.752	2.475	21.141	134.538	22	0.374	6	DIELTQSPATLSVTPGDSVSLSCRASQSIGNNLHWYQQKSHESPRLLIKYTSQSSSGIPSRFSGSGSGTDFTLSINSVETEDFGMYFCQQSNSWPRTFGGGTKLEIK	QVQLQESGAEVMKPGASVKISCKATGYTFSTYWIEWVKQRPGHGLEWIGEILPGNGNTYYNEKFKGKATFTADTSSNTAYMQLSSLTSEDSAVYYCARGDGYYHYWGQGTTLTVSS
030201010102020402	4	0	12	0	5	0	0	0	0	0	2	0	0	0	0	0	G	T	S	S	S	T	N	Y	H	-1006.14	164.129	-31.451	0.695	-1003.91	2.23	59	-5.692	-2022.46	395.576	-619.46	3.611	64.505	250.939	1204.13	-88.532	-121.156	-63.399	-75.719	-48.303	40.318	-81.611	2.401	21.302	137.03	22	0.372	6	DIELTQSPATLSVTPGDSVSLSCRASQSIGNNLHWYQQKSHESPRLLIKYTSQSSSGIPSRFSGSGSGTDFTLSINSVETEDFGMYFCQQSNSWPRTFGGGTKLEIK	QVQLQESGAEVMKPGASVKISCKATGYTFSTYWIEWVKQRPGHGLEWIGEILPGTGNTYYNEKFKGKATFTADTSSNTAYMQLSSLTSEDSAVYYCARGDGYYHYWGQGTTLTVSS
030201010103020102	4	0	1	0	0	0	0	0	0	0	0	0	0	0	0	0	G	T	S	S	S	N	N	N	H	-1001.97	143.784	-28.601	0.703	-999.713	2.258	59	-5.759	-2020.74	397.235	-616.532	3.686	64.985	249.377	1208.47	-88.175	-121.686	-62.958	-74.968	-49.793	39.189	-81.5	2.484	21.724	132.615	20	0.376	5	DIELTQSPATLSVTPGDSVSLSCRASQSIGNNLHWYQQKSHESPRLLIKYTSQSSSGIPSRFSGSGSGTDFTLSINSVETEDFGMYFCQQSNSWPRTFGGGTKLEIK	QVQLQESGAEVMKPGASVKISCKATGYTFSTYWIEWVKQRPGHGLEWIGEILPGNGNTYYNEKFKGKATFTADTSSNTAYMQLSSLTSEDSAVYYCARGDGNYHYWGQGTTLTVSS
010201010102030402	4	0	14	0.0001	14	0	0	0	15	0	5	0	11	0	4	0	S	T	S	S	S	T	V	Y	H	-1004.98	125.752	-32.892	0.729	-1002.97	2.008	59	-5.664	-2024.1	392.503	-618.494	3.683	64.055	253.777	1199.77	-87.688	-121.171	-61.831	-75.621	-49.202	39.464	-80.146	2.376	23.013	139.925	20	0.366	5	DIELTQSPATLSVTPGDSVSLSCRASQSISNNLHWYQQKSHESPRLLIKYTSQSSSGIPSRFSGSGSGTDFTLSINSVETEDFGMYFCQQSNSWPRTFGGGTKLEIK	QVQLQESGAEVMKPGASVKISCKATGYTFSTYWIEWVKQRPGHGLEWIGEILPGTGVTYYNEKFKGKATFTADTSSNTAYMQLSSLTSEDSAVYYCARGDGYYHYWGQGTTLTVSS
010201010102020402	4	0	4	0	0	0	0	0	0	0	0	0	0	0	0	0	S	T	S	S	S	T	N	Y	H	-1001.71	159.379	-29.006	0.722	-999.444	2.262	59	-5.616	-2022.45	394.968	-618.346	3.597	64.519	252.727	1204.44	-88.507	-121.357	-61.347	-75.642	-49.399	39.83	-80.446	2.423	22.575	135.942	20	0.374	5	DIELTQSPATLSVTPGDSVSLSCRASQSISNNLHWYQQKSHESPRLLIKYTSQSSSGIPSRFSGSGSGTDFTLSINSVETEDFGMYFCQQSNSWPRTFGGGTKLEIK	QVQLQESGAEVMKPGASVKISCKATGYTFSTYWIEWVKQRPGHGLEWIGEILPGTGNTYYNEKFKGKATFTADTSSNTAYMQLSSLTSEDSAVYYCARGDGYYHYWGQGTTLTVSS
010201010103040102	4	0	1	0	0	0	0	0	0	0	0	0	0	0	0	0	S	T	S	S	S	N	I	N	H	-999.891	196	-32.431	0.721	-996.199	3.692	59	-5.659	-2021.04	394.629	-616.399	3.736	64.512	254.008	1202.58	-87.877	-121.253	-62.071	-74.413	-50.428	38.261	-79.885	2.419	23.443	135.172	19	0.373	4	DIELTQSPATLSVTPGDSVSLSCRASQSISNNLHWYQQKSHESPRLLIKYTSQSSSGIPSRFSGSGSGTDFTLSINSVETEDFGMYFCQQSNSWPRTFGGGTKLEIK	QVQLQESGAEVMKPGASVKISCKATGYTFSTYWIEWVKQRPGHGLEWIGEILPGNGITYYNEKFKGKATFTADTSSNTAYMQLSSLTSEDSAVYYCARGDGNYHYWGQGTTLTVSS
010201010101010102	4	0	6	0	2	0	0	0	0	0	3	0	0	0	0	0	S	T	S	S	S	S	S	N	H	-997.898	142.075	-29.455	0.712	-996.738	1.161	59	-5.702	-2013.52	391.957	-617.468	3.777	64.331	248.971	1206.67	-88.111	-121.422	-62.167	-75.424	-50.179	38.132	-78.718	2.345	24.635	133.629	15	0.367	2	DIELTQSPATLSVTPGDSVSLSCRASQSISNNLHWYQQKSHESPRLLIKYTSQSSSGIPSRFSGSGSGTDFTLSINSVETEDFGMYFCQQSNSWPRTFGGGTKLEIK	QVQLQESGAEVMKPGASVKISCKATGYTFSTYWIEWVKQRPGHGLEWIGEILPGSGSTYYNEKFKGKATFTADTSSNTAYMQLSSLTSEDSAVYYCARGDGNYHYWGQGTTLTVSS
030101010103040402	4	0	0	0	1	0	0	0	0	0	0	0	0	0	0	0	G	V	S	S	S	N	I	Y	H	-998.283	188.119	-32.185	0.716	-994.317	3.966	58	-5.716	-2023.95	395.934	-615.321	3.606	64.229	254.813	1193.54	-87.993	-121.281	-61.971	-74.48	-49.419	39.805	-81.521	2.419	28.98	139.673	20	0.373	5	DIELTQSPATLSVTPGDSVSLSCRASQSIGNNLHWYQQKSHESPRLLIKYVSQSSSGIPSRFSGSGSGTDFTLSINSVETEDFGMYFCQQSNSWPRTFGGGTKLEIK	QVQLQESGAEVMKPGASVKISCKATGYTFSTYWIEWVKQRPGHGLEWIGEILPGNGITYYNEKFKGKATFTADTSSNTAYMQLSSLTSEDSAVYYCARGDGYYHYWGQGTTLTVSS
030101010102020102	4	0	1	0	0	0	0	0	0	0	0	0	0	0	0	0	G	V	S	S	S	T	N	N	H	-999.046	148.811	-31.145	0.716	-997.146	1.899	58	-5.623	-2020.79	394.999	-618.185	3.722	64.745	249.991	1202.35	-88.509	-121.177	-63.388	-75.369	-48.612	39.269	-81.387	2.411	29.534	136.598	20	0.373	4	DIELTQSPATLSVTPGDSVSLSCRASQSIGNNLHWYQQKSHESPRLLIKYVSQSSSGIPSRFSGSGSGTDFTLSINSVETEDFGMYFCQQSNSWPRTFGGGTKLEIK	QVQLQESGAEVMKPGASVKISCKATGYTFSTYWIEWVKQRPGHGLEWIGEILPGTGNTYYNEKFKGKATFTADTSSNTAYMQLSSLTSEDSAVYYCARGDGNYHYWGQGTTLTVSS
020101010103040202	4	0	0	0	0	0	0	0	0	0	0	0	0	0	0	0	N	V	S	S	S	N	I	S	H	-997.94	159.053	-32.271	0.712	-994.032	3.908	59	-5.677	-2021.37	391.965	-616.028	3.489	63.605	253.578	1199.14	-87.761	-121.577	-62.146	-74.304	-49.508	40.039	-80.509	2.429	29.66	136.663	20	0.373	5	DIELTQSPATLSVTPGDSVSLSCRASQSINNNLHWYQQKSHESPRLLIKYVSQSSSGIPSRFSGSGSGTDFTLSINSVETEDFGMYFCQQSNSWPRTFGGGTKLEIK	QVQLQESGAEVMKPGASVKISCKATGYTFSTYWIEWVKQRPGHGLEWIGEILPGNGITYYNEKFKGKATFTADTSSNTAYMQLSSLTSEDSAVYYCARGDGSYHYWGQGTTLTVSS
020101010101030202	4	0	25	0.0001	12	0	0	0	5	0	0	0	1	0	0	0	N	V	S	S	S	S	V	S	H	-1000.57	150.884	-32.35	0.731	-998.911	1.657	59	-5.626	-2019.29	389.286	-618.473	3.482	63.339	252.12	1200.38	-88.042	-121.287	-61.885	-75.134	-48.763	38.151	-79.996	2.333	30.419	138.052	13	0.366	4	DIELTQSPATLSVTPGDSVSLSCRASQSINNNLHWYQQKSHESPRLLIKYVSQSSSGIPSRFSGSGSGTDFTLSINSVETEDFGMYFCQQSNSWPRTFGGGTKLEIK	QVQLQESGAEVMKPGASVKISCKATGYTFSTYWIEWVKQRPGHGLEWIGEILPGSGVTYYNEKFKGKATFTADTSSNTAYMQLSSLTSEDSAVYYCARGDGSYHYWGQGTTLTVSS
020101010102010201	4	0	2	0	1	0	0	0	0	0	1	0	0	0	0	0	N	V	S	S	S	T	S	S	G	-999.062	243.156	-31.506	0.724	-997.821	1.241	61	-5.673	-2013.11	386.059	-617.935	3.466	63.021	249.579	1200.11	-87.829	-121.677	-62.06	-75.377	-48.919	38.521	-79.2	2.371	31.56	137.66	15	0.367	3	DIELTQSPATLSVTPGDSVSLSCRASQSINNNLHWYQQKSHESPRLLIKYVSQSSSGIPSRFSGSGSGTDFTLSINSVETEDFGMYFCQQSNSWPRTFGGGTKLEIK	QVQLQESGAEVMKPGASVKISCKATGYTFSTYWIEWVKQRPGHGLEWIGEILPGTGSTYYNEKFKGKATFTADTSSNTAYMQLSSLTSEDSAVYYCARGDGSYGYWGQGTTLTVSS
020101010103020101	4	0	0	0	0	0	0	0	0	0	0	0	0	0	0	0	N	V	S	S	S	N	N	N	G	-998.495	183.218	-30.234	0.683	-996.395	2.1	61	-5.674	-2021.85	395.57	-616.01	3.479	64.516	250.426	1204.48	-87.451	-121.916	-65.448	-74.687	-50.009	39.191	-80.018	2.469	30.983	133.067	15	0.38	3	DIELTQSPATLSVTPGDSVSLSCRASQSINNNLHWYQQKSHESPRLLIKYVSQSSSGIPSRFSGSGSGTDFTLSINSVETEDFGMYFCQQSNSWPRTFGGGTKLEIK	QVQLQESGAEVMKPGASVKISCKATGYTFSTYWIEWVKQRPGHGLEWIGEILPGNGNTYYNEKFKGKATFTADTSSNTAYMQLSSLTSEDSAVYYCARGDGNYGYWGQGTTLTVSS
020101010103010101	4	0	0	0	0	0	0	0	0	0	0	0	0	0	0	0	N	V	S	S	S	N	S	N	G	-993.798	179.146	-30.22	0.71	-992.458	1.34	61	-5.701	-2015.81	391.486	-616.036	3.473	64.033	249.86	1202.41	-87.848	-121.567	-62.235	-75.252	-50.166	38.943	-78.536	2.395	32.27	134.117	14	0.366	2	DIELTQSPATLSVTPGDSVSLSCRASQSINNNLHWYQQKSHESPRLLIKYVSQSSSGIPSRFSGSGSGTDFTLSINSVETEDFGMYFCQQSNSWPRTFGGGTKLEIK	QVQLQESGAEVMKPGASVKISCKATGYTFSTYWIEWVKQRPGHGLEWIGEILPGNGSTYYNEKFKGKATFTADTSSNTAYMQLSSLTSEDSAVYYCARGDGNYGYWGQGTTLTVSS
010201010201030402	4	0	0	0	1	0	0	0	2	0	0	0	0	0	0	0	S	T	S	S	T	S	V	Y	H	-1003.23	156.162	-32.152	0.732	-1001.39	1.834	59	-5.675	-2024.75	392.067	-617.33	3.718	64.119	254.29	1200.62	-87.962	-120.778	-61.605	-75.61	-48.755	38.653	-79.974	2.318	23.139	139.925	18	0.366	5	DIELTQSPATLSVTPGDSVSLSCRASQSISNNLHWYQQKSHESPRLLIKYTSQSSSGIPSRFSGSGSGTDFTLSINSVETEDFGMYFCQQTNSWPRTFGGGTKLEIK	QVQLQESGAEVMKPGASVKISCKATGYTFSTYWIEWVKQRPGHGLEWIGEILPGSGVTYYNEKFKGKATFTADTSSNTAYMQLSSLTSEDSAVYYCARGDGYYHYWGQGTTLTVSS
030301010101030402	4	0	47	0.0002	125	0.0004	7	0.0004	267	0.0008	325	0.0014	379	0.0013	693	0.0024	G	G	S	S	S	S	V	Y	H	-1005.18	284.766	-32.571	0.689	-1003.08	2.099	59	-5.738	-2016.08	392.794	-617.887	3.594	63.899	251.605	1196.81	-88.264	-121.284	-61.925	-75.465	-48.276	39.941	-82.272	2.383	21.4	139.218	19	0.37	5	DIELTQSPATLSVTPGDSVSLSCRASQSIGNNLHWYQQKSHESPRLLIKYGSQSSSGIPSRFSGSGSGTDFTLSINSVETEDFGMYFCQQSNSWPRTFGGGTKLEIK	QVQLQESGAEVMKPGASVKISCKATGYTFSTYWIEWVKQRPGHGLEWIGEILPGSGVTYYNEKFKGKATFTADTSSNTAYMQLSSLTSEDSAVYYCARGDGYYHYWGQGTTLTVSS
030301010101040402	4	0	14	0.0001	12	0	1	0.0001	14	0	4	0	13	0	1	0	G	G	S	S	S	S	I	Y	H	-1000.72	174.597	-31.308	0.714	-997.281	3.439	59	-5.711	-2015.55	393.434	-617.556	3.611	63.915	254.581	1196.41	-88.243	-120.978	-61.856	-74.783	-48.439	39.489	-82.265	2.361	21.609	138.879	24	0.372	5	DIELTQSPATLSVTPGDSVSLSCRASQSIGNNLHWYQQKSHESPRLLIKYGSQSSSGIPSRFSGSGSGTDFTLSINSVETEDFGMYFCQQSNSWPRTFGGGTKLEIK	QVQLQESGAEVMKPGASVKISCKATGYTFSTYWIEWVKQRPGHGLEWIGEILPGSGITYYNEKFKGKATFTADTSSNTAYMQLSSLTSEDSAVYYCARGDGYYHYWGQGTTLTVSS
020102010102010201	4	0	5	0	2	0	0	0	1	0	0	0	0	0	0	0	N	V	L	S	S	T	S	S	G	-1002.23	211.743	-31.733	0.704	-1000.67	1.562	61	-5.515	-2018.69	386.199	-617.327	3.48	63.054	250.465	1198.72	-87.923	-121.307	-62.069	-75.502	-48.858	38.429	-79.243	2.439	31.439	139.611	19	0.368	4	DIELTQSPATLSVTPGDSVSLSCRASQSINNNLHWYQQKSHESPRLLIKYVSQLSSGIPSRFSGSGSGTDFTLSINSVETEDFGMYFCQQSNSWPRTFGGGTKLEIK	QVQLQESGAEVMKPGASVKISCKATGYTFSTYWIEWVKQRPGHGLEWIGEILPGTGSTYYNEKFKGKATFTADTSSNTAYMQLSSLTSEDSAVYYCARGDGSYGYWGQGTTLTVSS
020302010101020201	4	0	16	0.0001	15	0.0001	1	0.0001	26	0.0001	14	0.0001	10	0	9	0	N	G	L	S	S	S	N	S	G	-1005.92	259.155	-28.891	0.719	-1003.92	1.997	61	-5.706	-2013.41	389.902	-616.053	3.466	63.391	250.799	1202.39	-88.57	-122.159	-63.86	-75.088	-48.823	37.877	-81.065	2.42	22.914	135.275	26	0.379	5	DIELTQSPATLSVTPGDSVSLSCRASQSINNNLHWYQQKSHESPRLLIKYGSQLSSGIPSRFSGSGSGTDFTLSINSVETEDFGMYFCQQSNSWPRTFGGGTKLEIK	QVQLQESGAEVMKPGASVKISCKATGYTFSTYWIEWVKQRPGHGLEWIGEILPGSGNTYYNEKFKGKATFTADTSSNTAYMQLSSLTSEDSAVYYCARGDGSYGYWGQGTTLTVSS
020101020102040101	4	0	2	0	0	0	0	0	0	0	0	0	0	0	0	0	N	V	S	A	S	T	I	N	G	-999.83	142.327	-32.785	0.69	-996.473	3.357	60	-5.644	-2019.29	389.234	-617.145	3.493	63.68	254.346	1193.74	-87.976	-121.144	-62.046	-74.299	-49.045	38.061	-79.921	2.398	30.53	140.817	20	0.376	4	DIELTQSPATLSVTPGDSVSLSCRASQSINNNLHWYQQKSHESPRLLIKYVSQSASGIPSRFSGSGSGTDFTLSINSVETEDFGMYFCQQSNSWPRTFGGGTKLEIK	QVQLQESGAEVMKPGASVKISCKATGYTFSTYWIEWVKQRPGHGLEWIGEILPGTGITYYNEKFKGKATFTADTSSNTAYMQLSSLTSEDSAVYYCARGDGNYGYWGQGTTLTVSS
030302010103020402	4	0	2	0	8	0	1	0.0001	7	0	7	0	1	0	2	0	G	G	L	S	S	N	N	Y	H	-1005.71	162.559	-29.352	0.714	-1003.35	2.363	60	-5.677	-2027.09	397.618	-615.389	3.608	64.724	253.781	1202.72	-87.987	-121.498	-63.495	-75.55	-49.167	39.943	-82.64	2.451	21.421	136.135	22	0.376	7	DIELTQSPATLSVTPGDSVSLSCRASQSIGNNLHWYQQKSHESPRLLIKYGSQLSSGIPSRFSGSGSGTDFTLSINSVETEDFGMYFCQQSNSWPRTFGGGTKLEIK	QVQLQESGAEVMKPGASVKISCKATGYTFSTYWIEWVKQRPGHGLEWIGEILPGNGNTYYNEKFKGKATFTADTSSNTAYMQLSSLTSEDSAVYYCARGDGYYHYWGQGTTLTVSS
030302010101020402	4	0	24	0.0001	50	0.0002	5	0.0003	123	0.0004	68	0.0003	118	0.0004	114	0.0004	G	G	L	S	S	S	N	Y	H	-1004.25	195.181	-27.578	0.692	-1001.92	2.332	59	-5.696	-2022.78	397.193	-615.331	3.572	64.434	252.43	1200.68	-88.205	-121.499	-62.736	-75.792	-49.054	39.746	-82.459	2.46	21.219	137.186	25	0.377	6	DIELTQSPATLSVTPGDSVSLSCRASQSIGNNLHWYQQKSHESPRLLIKYGSQLSSGIPSRFSGSGSGTDFTLSINSVETEDFGMYFCQQSNSWPRTFGGGTKLEIK	QVQLQESGAEVMKPGASVKISCKATGYTFSTYWIEWVKQRPGHGLEWIGEILPGSGNTYYNEKFKGKATFTADTSSNTAYMQLSSLTSEDSAVYYCARGDGYYHYWGQGTTLTVSS
030302010102010402	4	0	25	0.0001	57	0.0002	3	0.0002	89	0.0003	86	0.0004	100	0.0003	160	0.0005	G	G	L	S	S	T	S	Y	H	-1002.57	148.71	-31.282	0.721	-1000.81	1.761	60	-5.639	-2019.6	392.201	-616.201	3.723	64.034	251.968	1199.32	-87.747	-120.996	-62.33	-75.865	-48.732	39.188	-81.387	2.362	23.082	139.678	18	0.365	6	DIELTQSPATLSVTPGDSVSLSCRASQSIGNNLHWYQQKSHESPRLLIKYGSQLSSGIPSRFSGSGSGTDFTLSINSVETEDFGMYFCQQSNSWPRTFGGGTKLEIK	QVQLQESGAEVMKPGASVKISCKATGYTFSTYWIEWVKQRPGHGLEWIGEILPGTGSTYYNEKFKGKATFTADTSSNTAYMQLSSLTSEDSAVYYCARGDGYYHYWGQGTTLTVSS
030302010103040102	4	0	6	0	3	0	0	0	4	0	0	0	2	0	0	0	G	G	L	S	S	N	I	N	H	-1003.5	297.785	-32.564	0.706	-999.558	3.944	59	-5.701	-2018.78	394.441	-613.453	3.726	64.429	252.585	1195.7	-87.826	-121.246	-62.12	-74.535	-49.804	38.528	-82.15	2.428	22.039	137.857	21	0.374	6	DIELTQSPATLSVTPGDSVSLSCRASQSIGNNLHWYQQKSHESPRLLIKYGSQLSSGIPSRFSGSGSGTDFTLSINSVETEDFGMYFCQQSNSWPRTFGGGTKLEIK	QVQLQESGAEVMKPGASVKISCKATGYTFSTYWIEWVKQRPGHGLEWIGEILPGNGITYYNEKFKGKATFTADTSSNTAYMQLSSLTSEDSAVYYCARGDGNYHYWGQGTTLTVSS
030302010102040102	4	0	4	0	4	0	0	0	1	0	1	0	0	0	0	0	G	G	L	S	S	T	I	N	H	-1005.66	141.259	-32.834	0.701	-1002.13	3.532	59	-5.565	-2019.29	392.685	-616.189	3.717	64.176	253.264	1195.38	-87.978	-120.916	-62.052	-74.639	-48.935	38.361	-82.42	2.394	21.624	140.349	21	0.375	6	DIELTQSPATLSVTPGDSVSLSCRASQSIGNNLHWYQQKSHESPRLLIKYGSQLSSGIPSRFSGSGSGTDFTLSINSVETEDFGMYFCQQSNSWPRTFGGGTKLEIK	QVQLQESGAEVMKPGASVKISCKATGYTFSTYWIEWVKQRPGHGLEWIGEILPGTGITYYNEKFKGKATFTADTSSNTAYMQLSSLTSEDSAVYYCARGDGNYHYWGQGTTLTVSS
030302010102020102	4	0	5	0	6	0	0	0	2	0	7	0	0	0	0	0	G	G	L	S	S	T	N	N	H	-1004.58	157.645	-31.122	0.708	-1002.49	2.093	59	-5.602	-2020.82	394.62	-617.436	3.73	64.71	250.816	1203.64	-88.423	-121.122	-63.508	-75.62	-48.206	39.051	-82.175	2.426	22.257	136.705	19	0.371	6	DIELTQSPATLSVTPGDSVSLSCRASQSIGNNLHWYQQKSHESPRLLIKYGSQLSSGIPSRFSGSGSGTDFTLSINSVETEDFGMYFCQQSNSWPRTFGGGTKLEIK	QVQLQESGAEVMKPGASVKISCKATGYTFSTYWIEWVKQRPGHGLEWIGEILPGTGNTYYNEKFKGKATFTADTSSNTAYMQLSSLTSEDSAVYYCARGDGNYHYWGQGTTLTVSS
030302010101020102	4	0	9	0	4	0	0	0	8	0	1	0	2	0	3	0	G	G	L	S	S	S	N	N	H	-999.673	134.259	-29.574	0.723	-998.061	1.612	59	-5.66	-2017.25	394.764	-616.557	3.796	64.762	250.803	1204.51	-88.368	-121.037	-63.532	-75.438	-48.152	38.504	-81.747	2.37	22.936	135.264	19	0.366	5	DIELTQSPATLSVTPGDSVSLSCRASQSIGNNLHWYQQKSHESPRLLIKYGSQLSSGIPSRFSGSGSGTDFTLSINSVETEDFGMYFCQQSNSWPRTFGGGTKLEIK	QVQLQESGAEVMKPGASVKISCKATGYTFSTYWIEWVKQRPGHGLEWIGEILPGSGNTYYNEKFKGKATFTADTSSNTAYMQLSSLTSEDSAVYYCARGDGNYHYWGQGTTLTVSS
020302010102020101	4	0	6	0	3	0	0	0	1	0	0	0	0	0	0	0	N	G	L	S	S	T	N	N	G	-1002.05	184.298	-29.246	0.704	-1000.23	1.819	62	-5.668	-2017.73	392.106	-616.556	3.478	64.196	251.117	1203.75	-88.263	-121.627	-62.482	-75.488	-49.175	38.383	-80.499	2.445	23.928	135.665	18	0.37	5	DIELTQSPATLSVTPGDSVSLSCRASQSINNNLHWYQQKSHESPRLLIKYGSQLSSGIPSRFSGSGSGTDFTLSINSVETEDFGMYFCQQSNSWPRTFGGGTKLEIK	QVQLQESGAEVMKPGASVKISCKATGYTFSTYWIEWVKQRPGHGLEWIGEILPGTGNTYYNEKFKGKATFTADTSSNTAYMQLSSLTSEDSAVYYCARGDGNYGYWGQGTTLTVSS
020102010102010401	4	0	5	0	0	0	0	0	0	0	0	0	0	0	0	0	N	V	L	S	S	T	S	Y	G	-1003.48	200.434	-31.543	0.735	-1001.97	1.512	61	-5.626	-2025.82	388.819	-616.228	3.502	63.579	252.235	1198.23	-88.041	-121.679	-62.081	-75.578	-49.215	38.721	-79.021	2.423	31.437	140.483	22	0.371	4	DIELTQSPATLSVTPGDSVSLSCRASQSINNNLHWYQQKSHESPRLLIKYVSQLSSGIPSRFSGSGSGTDFTLSINSVETEDFGMYFCQQSNSWPRTFGGGTKLEIK	QVQLQESGAEVMKPGASVKISCKATGYTFSTYWIEWVKQRPGHGLEWIGEILPGTGSTYYNEKFKGKATFTADTSSNTAYMQLSSLTSEDSAVYYCARGDGYYGYWGQGTTLTVSS
030202010103020102	4	0	4	0	1	0	0	0	0	0	0	0	0	0	0	0	G	T	L	S	S	N	N	N	H	-1004.82	173.906	-29.49	0.724	-1002.71	2.107	59	-5.735	-2025.69	397.291	-614.179	3.737	65.024	249.862	1206.1	-88.09	-121.454	-63.484	-75.366	-49.965	38.996	-81.41	2.482	22.129	134.567	18	0.372	6	DIELTQSPATLSVTPGDSVSLSCRASQSIGNNLHWYQQKSHESPRLLIKYTSQLSSGIPSRFSGSGSGTDFTLSINSVETEDFGMYFCQQSNSWPRTFGGGTKLEIK	QVQLQESGAEVMKPGASVKISCKATGYTFSTYWIEWVKQRPGHGLEWIGEILPGNGNTYYNEKFKGKATFTADTSSNTAYMQLSSLTSEDSAVYYCARGDGNYHYWGQGTTLTVSS
010202010102010402	4	0	4	0	2	0	0	0	6	0	7	0	3	0	0	0	S	T	L	S	S	T	S	Y	H	-1005.84	166.957	-31.375	0.714	-1003.64	2.195	60	-5.756	-2027.18	392.752	-618.125	3.631	64.108	252.93	1202.49	-87.969	-121.422	-61.904	-76.012	-48.988	39.924	-79.473	2.416	23.43	138.944	12	0.369	5	DIELTQSPATLSVTPGDSVSLSCRASQSISNNLHWYQQKSHESPRLLIKYTSQLSSGIPSRFSGSGSGTDFTLSINSVETEDFGMYFCQQSNSWPRTFGGGTKLEIK	QVQLQESGAEVMKPGASVKISCKATGYTFSTYWIEWVKQRPGHGLEWIGEILPGTGSTYYNEKFKGKATFTADTSSNTAYMQLSSLTSEDSAVYYCARGDGYYHYWGQGTTLTVSS
010202010103040102	4	0	1	0	0	0	0	0	0	0	0	0	0	0	0	0	S	T	L	S	S	N	I	N	H	-1002.83	183.821	-32.546	0.723	-999.005	3.822	59	-5.706	-2025.7	394.748	-614.619	3.735	64.542	254.16	1200.51	-87.912	-121.155	-62.086	-74.504	-50.475	38.359	-79.927	2.426	23.287	137.123	13	0.374	5	DIELTQSPATLSVTPGDSVSLSCRASQSISNNLHWYQQKSHESPRLLIKYTSQLSSGIPSRFSGSGSGTDFTLSINSVETEDFGMYFCQQSNSWPRTFGGGTKLEIK	QVQLQESGAEVMKPGASVKISCKATGYTFSTYWIEWVKQRPGHGLEWIGEILPGNGITYYNEKFKGKATFTADTSSNTAYMQLSSLTSEDSAVYYCARGDGNYHYWGQGTTLTVSS
010202010101030102	4	0	22	0.0001	8	0	0	0	7	0	0	0	4	0	0	0	S	T	L	S	S	S	V	N	H	-1005.2	202.168	-32.539	0.728	-1003.25	1.95	59	-5.755	-2025.84	392.155	-616.905	3.762	64.312	253.059	1202.51	-88.422	-121.122	-61.667	-75.332	-49.179	38.226	-79.704	2.393	23.43	138.512	11	0.37	4	DIELTQSPATLSVTPGDSVSLSCRASQSISNNLHWYQQKSHESPRLLIKYTSQLSSGIPSRFSGSGSGTDFTLSINSVETEDFGMYFCQQSNSWPRTFGGGTKLEIK	QVQLQESGAEVMKPGASVKISCKATGYTFSTYWIEWVKQRPGHGLEWIGEILPGSGVTYYNEKFKGKATFTADTSSNTAYMQLSSLTSEDSAVYYCARGDGNYHYWGQGTTLTVSS
010202010102010102	4	0	1	0	2	0	1	0.0001	2	0	0	0	1	0	0	0	S	T	L	S	S	T	S	N	H	-1006.17	167.535	-31.697	0.739	-1004.44	1.736	60	-5.744	-2026.06	392.033	-617.839	3.672	64.292	251.645	1205.47	-88.023	-121.641	-62.021	-75.263	-50.246	39.918	-79.552	2.4	23.39	137.021	16	0.38	4	DIELTQSPATLSVTPGDSVSLSCRASQSISNNLHWYQQKSHESPRLLIKYTSQLSSGIPSRFSGSGSGTDFTLSINSVETEDFGMYFCQQSNSWPRTFGGGTKLEIK	QVQLQESGAEVMKPGASVKISCKATGYTFSTYWIEWVKQRPGHGLEWIGEILPGTGSTYYNEKFKGKATFTADTSSNTAYMQLSSLTSEDSAVYYCARGDGNYHYWGQGTTLTVSS
030102010101040402	4	0	3	0	2	0	0	0	1	0	0	0	0	0	0	0	G	V	L	S	S	S	I	Y	H	-1000.26	156.678	-31.422	0.723	-996.821	3.439	58	-5.661	-2027.09	394.132	-615.323	3.634	64.059	256.287	1191.66	-88.319	-121.023	-61.911	-74.882	-48.618	40.147	-81.525	2.396	28.722	142.675	27	0.375	5	DIELTQSPATLSVTPGDSVSLSCRASQSIGNNLHWYQQKSHESPRLLIKYVSQLSSGIPSRFSGSGSGTDFTLSINSVETEDFGMYFCQQSNSWPRTFGGGTKLEIK	QVQLQESGAEVMKPGASVKISCKATGYTFSTYWIEWVKQRPGHGLEWIGEILPGSGITYYNEKFKGKATFTADTSSNTAYMQLSSLTSEDSAVYYCARGDGYYHYWGQGTTLTVSS
020102010103020202	4	0	1	0	0	0	0	0	0	0	0	0	0	0	0	0	N	V	L	S	S	N	N	S	H	-1002.37	128.516	-30.339	0.722	-1000.1	2.27	60	-5.705	-2028.79	395.764	-615.934	3.493	64.162	251.874	1205.06	-87.322	-121.92	-65.426	-75.173	-49.306	39.597	-80.533	2.503	29.947	134.97	23	0.373	6	DIELTQSPATLSVTPGDSVSLSCRASQSINNNLHWYQQKSHESPRLLIKYVSQLSSGIPSRFSGSGSGTDFTLSINSVETEDFGMYFCQQSNSWPRTFGGGTKLEIK	QVQLQESGAEVMKPGASVKISCKATGYTFSTYWIEWVKQRPGHGLEWIGEILPGNGNTYYNEKFKGKATFTADTSSNTAYMQLSSLTSEDSAVYYCARGDGSYHYWGQGTTLTVSS
020102010103010401	4	0	2	0	0	0	0	0	0	0	0	0	0	0	0	0	N	V	L	S	S	N	S	Y	G	-1001.55	203.877	-31	0.744	-1000.04	1.508	61	-5.677	-2025.44	391.474	-614.081	3.501	63.859	251.461	1199.06	-87.297	-121.83	-64.267	-75.379	-49.51	38.948	-78.82	2.407	31.68	137.991	24	0.37	4	DIELTQSPATLSVTPGDSVSLSCRASQSINNNLHWYQQKSHESPRLLIKYVSQLSSGIPSRFSGSGSGTDFTLSINSVETEDFGMYFCQQSNSWPRTFGGGTKLEIK	QVQLQESGAEVMKPGASVKISCKATGYTFSTYWIEWVKQRPGHGLEWIGEILPGNGSTYYNEKFKGKATFTADTSSNTAYMQLSSLTSEDSAVYYCARGDGYYGYWGQGTTLTVSS
010201010202020402	4	0	3	0	0	0	0	0	0	0	0	0	0	0	0	0	S	T	S	S	T	T	N	Y	H	-1004.93	142	-31.194	0.724	-1002.66	2.267	60	-5.719	-2026	395.674	-619.632	3.604	64.608	252.109	1205	-88.482	-121.009	-63.369	-75.878	-48.444	40.391	-80.427	2.42	22.469	137.384	18	0.372	6	DIELTQSPATLSVTPGDSVSLSCRASQSISNNLHWYQQKSHESPRLLIKYTSQSSSGIPSRFSGSGSGTDFTLSINSVETEDFGMYFCQQTNSWPRTFGGGTKLEIK	QVQLQESGAEVMKPGASVKISCKATGYTFSTYWIEWVKQRPGHGLEWIGEILPGTGNTYYNEKFKGKATFTADTSSNTAYMQLSSLTSEDSAVYYCARGDGYYHYWGQGTTLTVSS
020101020101030202	4	0	28	0.0001	25	0.0001	0	0	3	0	11	0	3	0	3	0	N	V	S	A	S	S	V	S	H	-999.556	225.654	-31.869	0.714	-998.27	1.286	59	-5.615	-2019.85	388.53	-617.856	3.484	63.306	253.903	1198.39	-87.818	-121.416	-61.754	-75.086	-48.689	37.816	-79.925	2.312	30.687	139.666	20	0.364	5	DIELTQSPATLSVTPGDSVSLSCRASQSINNNLHWYQQKSHESPRLLIKYVSQSASGIPSRFSGSGSGTDFTLSINSVETEDFGMYFCQQSNSWPRTFGGGTKLEIK	QVQLQESGAEVMKPGASVKISCKATGYTFSTYWIEWVKQRPGHGLEWIGEILPGSGVTYYNEKFKGKATFTADTSSNTAYMQLSSLTSEDSAVYYCARGDGSYHYWGQGTTLTVSS
020201010203030102	4	0	0	0	0	0	0	0	0	0	0	0	0	0	0	0	N	T	S	S	T	N	V	N	H	-1004.35	116.591	-32.606	0.74	-1001.91	2.434	59	-5.696	-2025.3	394.454	-616.163	3.759	64.762	251.494	1203.92	-87.888	-121.2	-61.89	-75.034	-50.053	38.807	-79.926	2.436	22.898	135.901	17	0.371	6	DIELTQSPATLSVTPGDSVSLSCRASQSINNNLHWYQQKSHESPRLLIKYTSQSSSGIPSRFSGSGSGTDFTLSINSVETEDFGMYFCQQTNSWPRTFGGGTKLEIK	QVQLQESGAEVMKPGASVKISCKATGYTFSTYWIEWVKQRPGHGLEWIGEILPGNGVTYYNEKFKGKATFTADTSSNTAYMQLSSLTSEDSAVYYCARGDGNYHYWGQGTTLTVSS
030301020202040402	4	0	6	0	5	0	0	0	3	0	5	0	1	0	2	0	G	G	S	A	T	T	I	Y	H	-1005.17	156.527	-32.67	0.699	-1001.45	3.716	59	-5.646	-2018.63	392.427	-616.534	3.621	63.943	254.757	1190.45	-87.898	-120.478	-62.083	-74.763	-48.139	39.495	-82.865	2.386	21.037	143.376	19	0.372	8	DIELTQSPATLSVTPGDSVSLSCRASQSIGNNLHWYQQKSHESPRLLIKYGSQSASGIPSRFSGSGSGTDFTLSINSVETEDFGMYFCQQTNSWPRTFGGGTKLEIK	QVQLQESGAEVMKPGASVKISCKATGYTFSTYWIEWVKQRPGHGLEWIGEILPGTGITYYNEKFKGKATFTADTSSNTAYMQLSSLTSEDSAVYYCARGDGYYHYWGQGTTLTVSS
030301020202020402	4	0	6	0	7	0	1	0.0001	4	0	0	0	1	0	0	0	G	G	S	A	T	T	N	Y	H	-1006.41	169.621	-31.307	0.717	-1003.94	2.465	60	-5.696	-2018.94	394.722	-618.498	3.583	64.445	250.786	1198.02	-88.282	-120.844	-63.479	-75.896	-47.57	40.409	-82.715	2.415	21.027	139.732	20	0.372	8	DIELTQSPATLSVTPGDSVSLSCRASQSIGNNLHWYQQKSHESPRLLIKYGSQSASGIPSRFSGSGSGTDFTLSINSVETEDFGMYFCQQTNSWPRTFGGGTKLEIK	QVQLQESGAEVMKPGASVKISCKATGYTFSTYWIEWVKQRPGHGLEWIGEILPGTGNTYYNEKFKGKATFTADTSSNTAYMQLSSLTSEDSAVYYCARGDGYYHYWGQGTTLTVSS
030301020202010402	4	0	8	0	10	0	3	0.0002	6	0	6	0	0	0	7	0	G	G	S	A	T	T	S	Y	H	-1004.85	194.05	-31.704	0.706	-1002.75	2.106	60	-2.86	-2017.77	391.655	-618.123	3.585	63.97	249.999	1196.69	-87.967	-121.2	-62.217	-76.014	-48.368	40.511	-81.985	2.418	21.665	140.783	19	0.372	7	DIELTQSPATLSVTPGDSVSLSCRASQSIGNNLHWYQQKSHESPRLLIKYGSQSASGIPSRFSGSGSGTDFTLSINSVETEDFGMYFCQQTNSWPRTFGGGTKLEIK	QVQLQESGAEVMKPGASVKISCKATGYTFSTYWIEWVKQRPGHGLEWIGEILPGTGSTYYNEKFKGKATFTADTSSNTAYMQLSSLTSEDSAVYYCARGDGYYHYWGQGTTLTVSS
030301020201010402	4	0	16	0.0001	16	0.0001	3	0.0002	41	0.0001	19	0.0001	14	0	31	0.0001	G	G	S	A	T	S	S	Y	H	-1005.22	210.637	-29.69	0.704	-1003.14	2.076	59	-5.789	-2013.8	392.761	-616.03	3.546	63.932	249.441	1195.44	-88.257	-121.404	-62.077	-75.817	-49.152	40.22	-81.752	2.431	21.371	139.341	19	0.375	6	DIELTQSPATLSVTPGDSVSLSCRASQSIGNNLHWYQQKSHESPRLLIKYGSQSASGIPSRFSGSGSGTDFTLSINSVETEDFGMYFCQQTNSWPRTFGGGTKLEIK	QVQLQESGAEVMKPGASVKISCKATGYTFSTYWIEWVKQRPGHGLEWIGEILPGSGSTYYNEKFKGKATFTADTSSNTAYMQLSSLTSEDSAVYYCARGDGYYHYWGQGTTLTVSS
030301020202040102	4	0	1	0	1	0	0	0	0	0	0	0	0	0	0	0	G	G	S	A	T	T	I	N	H	-1003.55	176.771	-32.734	0.706	-1000.21	3.345	59	-5.733	-2015.66	391.71	-616.22	3.742	64.195	254.38	1192.55	-87.815	-120.863	-61.963	-74.563	-48.679	38.295	-82.598	2.382	21.467	141.454	19	0.373	7	DIELTQSPATLSVTPGDSVSLSCRASQSIGNNLHWYQQKSHESPRLLIKYGSQSASGIPSRFSGSGSGTDFTLSINSVETEDFGMYFCQQTNSWPRTFGGGTKLEIK	QVQLQESGAEVMKPGASVKISCKATGYTFSTYWIEWVKQRPGHGLEWIGEILPGTGITYYNEKFKGKATFTADTSSNTAYMQLSSLTSEDSAVYYCARGDGNYHYWGQGTTLTVSS
030301020201040102	4	0	3	0	2	0	0	0	0	0	0	0	0	0	0	0	G	G	S	A	T	S	I	N	H	-1003.35	168.226	-31.84	0.706	-999.887	3.463	59	-5.683	-2013.93	392.259	-616.547	3.681	64.161	252.212	1194.22	-88.498	-120.717	-62.044	-74.514	-48.466	39.209	-82.428	2.383	20.957	140.012	20	0.38	6	DIELTQSPATLSVTPGDSVSLSCRASQSIGNNLHWYQQKSHESPRLLIKYGSQSASGIPSRFSGSGSGTDFTLSINSVETEDFGMYFCQQTNSWPRTFGGGTKLEIK	QVQLQESGAEVMKPGASVKISCKATGYTFSTYWIEWVKQRPGHGLEWIGEILPGSGITYYNEKFKGKATFTADTSSNTAYMQLSSLTSEDSAVYYCARGDGNYHYWGQGTTLTVSS
030301020203010102	4	0	1	0	0	0	0	0	0	0	0	0	0	0	0	0	G	G	S	A	T	N	S	N	H	-999.213	219.899	-30.089	0.719	-997.673	1.54	60	-5.714	-2013.36	392.309	-615.268	3.787	64.487	250.426	1199.87	-87.749	-121.309	-62.025	-75.293	-49.397	38.892	-81.31	2.405	23.304	136.368	17	0.367	6	DIELTQSPATLSVTPGDSVSLSCRASQSIGNNLHWYQQKSHESPRLLIKYGSQSASGIPSRFSGSGSGTDFTLSINSVETEDFGMYFCQQTNSWPRTFGGGTKLEIK	QVQLQESGAEVMKPGASVKISCKATGYTFSTYWIEWVKQRPGHGLEWIGEILPGNGSTYYNEKFKGKATFTADTSSNTAYMQLSSLTSEDSAVYYCARGDGNYHYWGQGTTLTVSS
030301020201010102	4	0	4	0	2	0	0	0	3	0	0	0	0	0	0	0	G	G	S	A	T	S	S	N	H	-1001.61	139.248	-29.661	0.714	-1000.02	1.59	59	-5.741	-2012.51	390.803	-617.748	3.73	64.222	250.901	1200.3	-88.054	-121.397	-62.339	-75.373	-48.63	38.64	-81.309	2.379	22.73	137.419	18	0.37	5	DIELTQSPATLSVTPGDSVSLSCRASQSIGNNLHWYQQKSHESPRLLIKYGSQSASGIPSRFSGSGSGTDFTLSINSVETEDFGMYFCQQTNSWPRTFGGGTKLEIK	QVQLQESGAEVMKPGASVKISCKATGYTFSTYWIEWVKQRPGHGLEWIGEILPGSGSTYYNEKFKGKATFTADTSSNTAYMQLSSLTSEDSAVYYCARGDGNYHYWGQGTTLTVSS
020301020202020401	4	0	5	0	6	0	0	0	1	0	12	0.0001	1	0	0	0	N	G	S	A	T	T	N	Y	G	-1006.71	162.936	-31.547	0.724	-1004.31	2.405	62	-5.7	-2017.62	391.138	-617.709	3.471	63.951	250.352	1199.03	-88.308	-121.18	-63.487	-75.463	-47.853	39.796	-80.99	2.429	22.365	138.693	18	0.376	7	DIELTQSPATLSVTPGDSVSLSCRASQSINNNLHWYQQKSHESPRLLIKYGSQSASGIPSRFSGSGSGTDFTLSINSVETEDFGMYFCQQTNSWPRTFGGGTKLEIK	QVQLQESGAEVMKPGASVKISCKATGYTFSTYWIEWVKQRPGHGLEWIGEILPGTGNTYYNEKFKGKATFTADTSSNTAYMQLSSLTSEDSAVYYCARGDGYYGYWGQGTTLTVSS
020301020202020301	4	0	4	0	0	0	0	0	0	0	0	0	0	0	0	0	N	G	S	A	T	T	N	A	G	-1009.8	223.279	-31.775	0.709	-1007.32	2.485	62	-5.724	-2010.19	388.151	-616.69	3.447	63.306	248.309	1194.23	-88.554	-121.401	-63.395	-75.261	-47.779	39.256	-81.297	2.414	21.564	139.435	17	0.38	7	DIELTQSPATLSVTPGDSVSLSCRASQSINNNLHWYQQKSHESPRLLIKYGSQSASGIPSRFSGSGSGTDFTLSINSVETEDFGMYFCQQTNSWPRTFGGGTKLEIK	QVQLQESGAEVMKPGASVKISCKATGYTFSTYWIEWVKQRPGHGLEWIGEILPGTGNTYYNEKFKGKATFTADTSSNTAYMQLSSLTSEDSAVYYCARGDGAYGYWGQGTTLTVSS
020301020202010301	4	0	1	0	0	0	0	0	0	0	0	0	0	0	0	0	N	G	S	A	T	T	S	A	G	-1007.12	200.434	-31.785	0.725	-1005.45	1.67	62	-5.731	-2008.24	384.576	-617.381	3.446	62.875	249.525	1193.95	-87.896	-121.613	-62.115	-75.377	-48.275	38.961	-80.367	2.407	23.272	140.486	20	0.371	6	DIELTQSPATLSVTPGDSVSLSCRASQSINNNLHWYQQKSHESPRLLIKYGSQSASGIPSRFSGSGSGTDFTLSINSVETEDFGMYFCQQTNSWPRTFGGGTKLEIK	QVQLQESGAEVMKPGASVKISCKATGYTFSTYWIEWVKQRPGHGLEWIGEILPGTGSTYYNEKFKGKATFTADTSSNTAYMQLSSLTSEDSAVYYCARGDGAYGYWGQGTTLTVSS
020301020203040101	4	0	3	0	0	0	1	0.0001	2	0	0	0	0	0	0	0	N	G	S	A	T	N	I	N	G	-1003.3	196.023	-32.697	0.71	-999.177	4.127	61	-5.713	-2014.59	390.857	-614.877	3.474	63.89	252.41	1194.86	-87.998	-121.32	-62.149	-74.202	-49.576	39.012	-80.762	2.445	22.634	137.922	20	0.381	6	DIELTQSPATLSVTPGDSVSLSCRASQSINNNLHWYQQKSHESPRLLIKYGSQSASGIPSRFSGSGSGTDFTLSINSVETEDFGMYFCQQTNSWPRTFGGGTKLEIK	QVQLQESGAEVMKPGASVKISCKATGYTFSTYWIEWVKQRPGHGLEWIGEILPGNGITYYNEKFKGKATFTADTSSNTAYMQLSSLTSEDSAVYYCARGDGNYGYWGQGTTLTVSS
020301020203020101	4	0	0	0	0	0	0	0	0	0	0	0	0	0	0	0	N	G	S	A	T	N	N	N	G	-1002.13	207.898	-29.697	0.699	-999.858	2.272	62	-5.706	-2015.54	393.344	-615.155	3.461	64.41	249.74	1202.61	-88.074	-121.756	-63.594	-75.003	-49.627	39.439	-80.904	2.487	23.087	134.278	17	0.374	6	DIELTQSPATLSVTPGDSVSLSCRASQSINNNLHWYQQKSHESPRLLIKYGSQSASGIPSRFSGSGSGTDFTLSINSVETEDFGMYFCQQTNSWPRTFGGGTKLEIK	QVQLQESGAEVMKPGASVKISCKATGYTFSTYWIEWVKQRPGHGLEWIGEILPGNGNTYYNEKFKGKATFTADTSSNTAYMQLSSLTSEDSAVYYCARGDGNYGYWGQGTTLTVSS
010301020201010402	4	0	1	0	3	0	0	0	1	0	0	0	0	0	2	0	S	G	S	A	T	S	S	Y	H	-1002.8	237.869	-29.762	0.705	-1000.63	2.162	60	-5.764	-2015.83	392.298	-618.367	3.566	63.996	250.895	1199.05	-88.334	-121.33	-62.17	-75.866	-48.802	40.278	-80.368	2.417	22.909	138.253	38	0.373	5	DIELTQSPATLSVTPGDSVSLSCRASQSISNNLHWYQQKSHESPRLLIKYGSQSASGIPSRFSGSGSGTDFTLSINSVETEDFGMYFCQQTNSWPRTFGGGTKLEIK	QVQLQESGAEVMKPGASVKISCKATGYTFSTYWIEWVKQRPGHGLEWIGEILPGSGSTYYNEKFKGKATFTADTSSNTAYMQLSSLTSEDSAVYYCARGDGYYHYWGQGTTLTVSS
030201020203010102	4	0	2	0	0	0	0	0	0	0	0	0	0	0	0	0	G	T	S	A	T	N	S	N	H	-1003.02	155.509	-30.397	0.702	-1001.06	1.963	59	-5.823	-2020.54	392.732	-616.651	3.744	64.535	250.684	1203.52	-87.97	-121.268	-62.03	-75.298	-49.434	39.149	-80.566	2.451	22.649	136.722	17	0.371	6	DIELTQSPATLSVTPGDSVSLSCRASQSIGNNLHWYQQKSHESPRLLIKYTSQSASGIPSRFSGSGSGTDFTLSINSVETEDFGMYFCQQTNSWPRTFGGGTKLEIK	QVQLQESGAEVMKPGASVKISCKATGYTFSTYWIEWVKQRPGHGLEWIGEILPGNGSTYYNEKFKGKATFTADTSSNTAYMQLSSLTSEDSAVYYCARGDGNYHYWGQGTTLTVSS
020201020201010402	4	0	1	0	1	0	0	0	0	0	0	0	0	0	0	0	N	T	S	A	T	S	S	Y	H	-1004.23	200.798	-29.754	0.736	-1002.26	1.969	59	-5.713	-2022.73	393.206	-617.887	3.601	64.266	251.261	1202.95	-88.37	-121.342	-62.054	-75.831	-49.109	40.07	-79.426	2.396	22.55	137.556	19	0.371	6	DIELTQSPATLSVTPGDSVSLSCRASQSINNNLHWYQQKSHESPRLLIKYTSQSASGIPSRFSGSGSGTDFTLSINSVETEDFGMYFCQQTNSWPRTFGGGTKLEIK	QVQLQESGAEVMKPGASVKISCKATGYTFSTYWIEWVKQRPGHGLEWIGEILPGSGSTYYNEKFKGKATFTADTSSNTAYMQLSSLTSEDSAVYYCARGDGYYHYWGQGTTLTVSS
020201020203040102	4	0	1	0	0	0	0	0	0	0	0	0	0	0	0	0	N	T	S	A	T	N	I	N	H	-1000.98	222.726	-32.636	0.72	-997.198	3.779	59	-2.841	-2025.58	394.684	-615.183	3.749	64.719	254.26	1200.03	-87.842	-121.073	-62.045	-74.362	-50.323	38.516	-80.155	2.408	22.51	137.177	20	0.374	7	DIELTQSPATLSVTPGDSVSLSCRASQSINNNLHWYQQKSHESPRLLIKYTSQSASGIPSRFSGSGSGTDFTLSINSVETEDFGMYFCQQTNSWPRTFGGGTKLEIK	QVQLQESGAEVMKPGASVKISCKATGYTFSTYWIEWVKQRPGHGLEWIGEILPGNGITYYNEKFKGKATFTADTSSNTAYMQLSSLTSEDSAVYYCARGDGNYHYWGQGTTLTVSS
010201020201010402	4	0	7	0	1	0	0	0	0	0	1	0	0	0	1	0	S	T	S	A	T	S	S	Y	H	-1002.44	152.292	-29.537	0.727	-1000.65	1.787	59	-5.708	-2020.48	392.365	-616.506	3.646	64.075	251.197	1200.67	-87.785	-121.167	-62.132	-75.874	-49.617	39.552	-79.346	2.349	23.338	138.607	14	0.368	5	DIELTQSPATLSVTPGDSVSLSCRASQSISNNLHWYQQKSHESPRLLIKYTSQSASGIPSRFSGSGSGTDFTLSINSVETEDFGMYFCQQTNSWPRTFGGGTKLEIK	QVQLQESGAEVMKPGASVKISCKATGYTFSTYWIEWVKQRPGHGLEWIGEILPGSGSTYYNEKFKGKATFTADTSSNTAYMQLSSLTSEDSAVYYCARGDGYYHYWGQGTTLTVSS
010201020203020102	4	0	0	0	0	0	0	0	0	0	0	0	0	0	0	0	S	T	S	A	T	N	N	N	H	-1003.35	158.286	-30.298	0.73	-1001.27	2.07	60	-5.778	-2024.84	397.619	-615.864	3.728	65.091	250.739	1205.76	-87.545	-121.393	-65.636	-75.074	-49.637	39.524	-80.401	2.467	22.94	134.583	17	0.374	6	DIELTQSPATLSVTPGDSVSLSCRASQSISNNLHWYQQKSHESPRLLIKYTSQSASGIPSRFSGSGSGTDFTLSINSVETEDFGMYFCQQTNSWPRTFGGGTKLEIK	QVQLQESGAEVMKPGASVKISCKATGYTFSTYWIEWVKQRPGHGLEWIGEILPGNGNTYYNEKFKGKATFTADTSSNTAYMQLSSLTSEDSAVYYCARGDGNYHYWGQGTTLTVSS
030101020203030402	4	0	0	0	0	0	0	0	0	0	0	0	0	0	0	0	G	V	S	A	T	N	V	Y	H	-1005.7	264.698	-32.702	0.728	-1002.84	2.868	58	-5.775	-2027.45	394.379	-615.051	3.605	64.257	252.638	1190.65	-88.189	-121.193	-61.888	-75.226	-49.175	40.433	-81.813	2.454	28.193	143.068	20	0.375	7	DIELTQSPATLSVTPGDSVSLSCRASQSIGNNLHWYQQKSHESPRLLIKYVSQSASGIPSRFSGSGSGTDFTLSINSVETEDFGMYFCQQTNSWPRTFGGGTKLEIK	QVQLQESGAEVMKPGASVKISCKATGYTFSTYWIEWVKQRPGHGLEWIGEILPGNGVTYYNEKFKGKATFTADTSSNTAYMQLSSLTSEDSAVYYCARGDGYYHYWGQGTTLTVSS
030301020203020402	4	0	2	0	0	0	0	0	0	0	0	0	0	0	0	0	G	G	S	A	T	N	N	Y	H	-1004.11	165.348	-29.447	0.72	-1001.39	2.713	60	-5.712	-2019.79	397.093	-615.277	3.618	64.708	250.378	1198.64	-88.035	-121.181	-63.53	-75.611	-48.614	40.744	-82.847	2.474	21.222	137.24	19	0.371	8	DIELTQSPATLSVTPGDSVSLSCRASQSIGNNLHWYQQKSHESPRLLIKYGSQSASGIPSRFSGSGSGTDFTLSINSVETEDFGMYFCQQTNSWPRTFGGGTKLEIK	QVQLQESGAEVMKPGASVKISCKATGYTFSTYWIEWVKQRPGHGLEWIGEILPGNGNTYYNEKFKGKATFTADTSSNTAYMQLSSLTSEDSAVYYCARGDGYYHYWGQGTTLTVSS
010102020201010102	4	0	0	0	0	0	0	0	0	0	0	0	0	0	0	0	S	V	L	A	T	S	S	N	H	-999.85	225.88	-29.796	0.717	-998.475	1.375	59	-5.74	-2025.65	391.935	-614.527	3.763	64.345	252.235	1197.18	-88.084	-121.435	-62.051	-75.393	-50.032	38.635	-79.186	2.377	31.28	140.127	19	0.372	4	DIELTQSPATLSVTPGDSVSLSCRASQSISNNLHWYQQKSHESPRLLIKYVSQLASGIPSRFSGSGSGTDFTLSINSVETEDFGMYFCQQTNSWPRTFGGGTKLEIK	QVQLQESGAEVMKPGASVKISCKATGYTFSTYWIEWVKQRPGHGLEWIGEILPGSGSTYYNEKFKGKATFTADTSSNTAYMQLSSLTSEDSAVYYCARGDGNYHYWGQGTTLTVSS
020101020203010202	4	0	0	0	0	0	0	0	0	0	0	0	0	0	0	0	N	V	S	A	T	N	S	S	H	-999.925	135.604	-30.277	0.703	-998.141	1.784	60	-5.749	-2021.54	390.118	-616.478	3.471	63.617	251.622	1201.23	-87.796	-121.719	-62.105	-75.132	-49.581	39.175	-79.64	2.431	30.654	137.125	22	0.37	6	DIELTQSPATLSVTPGDSVSLSCRASQSINNNLHWYQQKSHESPRLLIKYVSQSASGIPSRFSGSGSGTDFTLSINSVETEDFGMYFCQQTNSWPRTFGGGTKLEIK	QVQLQESGAEVMKPGASVKISCKATGYTFSTYWIEWVKQRPGHGLEWIGEILPGNGSTYYNEKFKGKATFTADTSSNTAYMQLSSLTSEDSAVYYCARGDGSYHYWGQGTTLTVSS
010102020203020102	4	0	0	0	0	0	0	0	0	0	0	0	0	0	0	0	S	V	L	A	T	N	N	N	H	-1003.52	165.65	-30.554	0.735	-1001.28	2.235	60	-5.884	-2034.39	397.978	-614.017	3.695	65.128	252.723	1200.39	-87.604	-121.554	-65.532	-74.993	-49.913	40.262	-80.676	2.462	30.004	138.025	24	0.385	6	DIELTQSPATLSVTPGDSVSLSCRASQSISNNLHWYQQKSHESPRLLIKYVSQLASGIPSRFSGSGSGTDFTLSINSVETEDFGMYFCQQTNSWPRTFGGGTKLEIK	QVQLQESGAEVMKPGASVKISCKATGYTFSTYWIEWVKQRPGHGLEWIGEILPGNGNTYYNEKFKGKATFTADTSSNTAYMQLSSLTSEDSAVYYCARGDGNYHYWGQGTTLTVSS
030201010202020102	4	0	0	0	0	0	0	0	0	0	0	0	0	0	0	0	G	T	S	S	T	T	N	N	H	-1005.18	153.762	-31.264	0.704	-1003.26	1.922	58	-5.693	-2021.13	394.62	-618.534	3.711	64.804	249.328	1205.55	-88.468	-120.977	-63.426	-75.385	-48.473	39.54	-81.547	2.416	21.559	136.549	19	0.375	6	DIELTQSPATLSVTPGDSVSLSCRASQSIGNNLHWYQQKSHESPRLLIKYTSQSSSGIPSRFSGSGSGTDFTLSINSVETEDFGMYFCQQTNSWPRTFGGGTKLEIK	QVQLQESGAEVMKPGASVKISCKATGYTFSTYWIEWVKQRPGHGLEWIGEILPGTGNTYYNEKFKGKATFTADTSSNTAYMQLSSLTSEDSAVYYCARGDGNYHYWGQGTTLTVSS
030302020202020402	4	0	8	0	5	0	1	0.0001	1	0	1	0	0	0	0	0	G	G	L	A	T	T	N	Y	H	-1010.64	223.141	-31.766	0.712	-1008.04	2.598	60	-5.698	-2025.89	395.229	-616.483	3.559	64.445	251.903	1195.91	-88.522	-121.133	-63.562	-75.689	-48.283	41.646	-82.898	2.447	20.319	141.683	15	0.381	9	DIELTQSPATLSVTPGDSVSLSCRASQSIGNNLHWYQQKSHESPRLLIKYGSQLASGIPSRFSGSGSGTDFTLSINSVETEDFGMYFCQQTNSWPRTFGGGTKLEIK	QVQLQESGAEVMKPGASVKISCKATGYTFSTYWIEWVKQRPGHGLEWIGEILPGTGNTYYNEKFKGKATFTADTSSNTAYMQLSSLTSEDSAVYYCARGDGYYHYWGQGTTLTVSS
030302020203010402	4	0	3	0	1	0	0	0	0	0	0	0	0	0	0	0	G	G	L	A	T	N	S	Y	H	-1009.98	167.472	-31.176	0.694	-1007.48	2.499	60	-5.892	-2025.37	394.705	-614.564	3.559	64.277	251.686	1196.08	-87.545	-121.304	-64.221	-75.769	-49.01	40.867	-81.922	2.46	21.366	140.242	23	0.379	8	DIELTQSPATLSVTPGDSVSLSCRASQSIGNNLHWYQQKSHESPRLLIKYGSQLASGIPSRFSGSGSGTDFTLSINSVETEDFGMYFCQQTNSWPRTFGGGTKLEIK	QVQLQESGAEVMKPGASVKISCKATGYTFSTYWIEWVKQRPGHGLEWIGEILPGNGSTYYNEKFKGKATFTADTSSNTAYMQLSSLTSEDSAVYYCARGDGYYHYWGQGTTLTVSS
030302020202010402	4	0	16	0.0001	18	0.0001	1	0.0001	28	0.0001	15	0.0001	12	0	18	0.0001	G	G	L	A	T	T	S	Y	H	-1009.66	278.232	-31.556	0.718	-1007.38	2.277	60	-5.759	-2024.09	392.044	-616.558	3.576	63.999	252.334	1195.06	-88.203	-121.239	-62.093	-76.086	-48.173	40.489	-82.025	2.44	21.523	142.734	14	0.374	8	DIELTQSPATLSVTPGDSVSLSCRASQSIGNNLHWYQQKSHESPRLLIKYGSQLASGIPSRFSGSGSGTDFTLSINSVETEDFGMYFCQQTNSWPRTFGGGTKLEIK	QVQLQESGAEVMKPGASVKISCKATGYTFSTYWIEWVKQRPGHGLEWIGEILPGTGSTYYNEKFKGKATFTADTSSNTAYMQLSSLTSEDSAVYYCARGDGYYHYWGQGTTLTVSS
030302020201020102	4	0	9	0	4	0	0	0	6	0	4	0	2	0	0	0	G	G	L	A	T	S	N	N	H	-1008.49	132.374	-30.801	0.73	-1005.89	2.595	59	-5.83	-2022.03	394.532	-616.405	3.612	64.645	250.717	1200	-89.199	-120.981	-63.679	-75.006	-48.53	40.386	-82.457	2.416	20.609	138.319	20	0.39	7	DIELTQSPATLSVTPGDSVSLSCRASQSIGNNLHWYQQKSHESPRLLIKYGSQLASGIPSRFSGSGSGTDFTLSINSVETEDFGMYFCQQTNSWPRTFGGGTKLEIK	QVQLQESGAEVMKPGASVKISCKATGYTFSTYWIEWVKQRPGHGLEWIGEILPGSGNTYYNEKFKGKATFTADTSSNTAYMQLSSLTSEDSAVYYCARGDGNYHYWGQGTTLTVSS
010302020202040402	4	0	2	0	3	0	0	0	1	0	0	0	0	0	0	0	S	G	L	A	T	T	I	Y	H	-1005.68	182.439	-32.714	0.717	-1001.84	3.839	60	-5.714	-2026.72	392.74	-615.595	3.641	64.012	257.831	1190.95	-87.756	-120.873	-62.13	-74.901	-48.476	39.18	-81.474	2.398	22.59	144.239	15	0.372	8	DIELTQSPATLSVTPGDSVSLSCRASQSISNNLHWYQQKSHESPRLLIKYGSQLASGIPSRFSGSGSGTDFTLSINSVETEDFGMYFCQQTNSWPRTFGGGTKLEIK	QVQLQESGAEVMKPGASVKISCKATGYTFSTYWIEWVKQRPGHGLEWIGEILPGTGITYYNEKFKGKATFTADTSSNTAYMQLSSLTSEDSAVYYCARGDGYYHYWGQGTTLTVSS
010302020201040402	4	0	2	0	1	0	0	0	0	0	0	0	0	0	0	0	S	G	L	A	T	S	I	Y	H	-1005.41	185.228	-31.736	0.721	-1001.43	3.981	60	-5.663	-2025.53	393.442	-615.488	3.575	63.986	256.18	1191.96	-88.3	-120.901	-61.999	-74.927	-48.686	40.564	-81.32	2.429	22.083	142.798	13	0.381	7	DIELTQSPATLSVTPGDSVSLSCRASQSISNNLHWYQQKSHESPRLLIKYGSQLASGIPSRFSGSGSGTDFTLSINSVETEDFGMYFCQQTNSWPRTFGGGTKLEIK	QVQLQESGAEVMKPGASVKISCKATGYTFSTYWIEWVKQRPGHGLEWIGEILPGSGITYYNEKFKGKATFTADTSSNTAYMQLSSLTSEDSAVYYCARGDGYYHYWGQGTTLTVSS
030202020202020102	4	0	8	0	3	0	0	0	3	0	0	0	0	0	0	0	G	T	L	A	T	T	N	N	H	-1007.27	162.106	-29.39	0.71	-1005.35	1.924	59	-5.631	-2026.73	394.542	-615.458	3.76	64.816	251.38	1201.17	-88.367	-121.306	-62.566	-75.458	-49.012	38.603	-81.665	2.437	21.724	140.114	19	0.373	8	DIELTQSPATLSVTPGDSVSLSCRASQSIGNNLHWYQQKSHESPRLLIKYTSQLASGIPSRFSGSGSGTDFTLSINSVETEDFGMYFCQQTNSWPRTFGGGTKLEIK	QVQLQESGAEVMKPGASVKISCKATGYTFSTYWIEWVKQRPGHGLEWIGEILPGTGNTYYNEKFKGKATFTADTSSNTAYMQLSSLTSEDSAVYYCARGDGNYHYWGQGTTLTVSS
020202020201020402	4	0	2	0	3	0	0	0	0	0	0	0	0	0	0	0	N	T	L	A	T	S	N	Y	H	-1008.28	165.034	-30.575	0.73	-1005.74	2.539	59	-5.729	-2031.65	396.347	-616.475	3.59	64.789	252.888	1202.77	-88.935	-121.186	-63.395	-75.866	-48.246	40.29	-80.285	2.402	21.571	138.457	18	0.375	8	DIELTQSPATLSVTPGDSVSLSCRASQSINNNLHWYQQKSHESPRLLIKYTSQLASGIPSRFSGSGSGTDFTLSINSVETEDFGMYFCQQTNSWPRTFGGGTKLEIK	QVQLQESGAEVMKPGASVKISCKATGYTFSTYWIEWVKQRPGHGLEWIGEILPGSGNTYYNEKFKGKATFTADTSSNTAYMQLSSLTSEDSAVYYCARGDGYYHYWGQGTTLTVSS
020202020203040102	4	0	4	0	0	0	0	0	0	0	0	0	0	0	0	0	N	T	L	A	T	N	I	N	H	-1006.92	195.545	-32.917	0.73	-1002.71	4.208	59	-5.721	-2031.09	395.126	-613.67	3.717	64.74	254.669	1198.18	-88.185	-121.047	-62.13	-74.378	-50.121	39.109	-80.248	2.439	22.181	139.128	17	0.38	8	DIELTQSPATLSVTPGDSVSLSCRASQSINNNLHWYQQKSHESPRLLIKYTSQLASGIPSRFSGSGSGTDFTLSINSVETEDFGMYFCQQTNSWPRTFGGGTKLEIK	QVQLQESGAEVMKPGASVKISCKATGYTFSTYWIEWVKQRPGHGLEWIGEILPGNGITYYNEKFKGKATFTADTSSNTAYMQLSSLTSEDSAVYYCARGDGNYHYWGQGTTLTVSS
020202020203010102	4	0	0	0	0	0	0	0	0	0	0	0	0	0	0	0	N	T	L	A	T	N	S	N	H	-1006.6	170.915	-31.318	0.741	-1004.84	1.759	60	-5.815	-2028.39	394.584	-614.629	3.75	64.824	251.12	1203.79	-87.556	-121.48	-64.217	-75.264	-49.988	39.339	-79.297	2.418	23.301	136.535	21	0.373	7	DIELTQSPATLSVTPGDSVSLSCRASQSINNNLHWYQQKSHESPRLLIKYTSQLASGIPSRFSGSGSGTDFTLSINSVETEDFGMYFCQQTNSWPRTFGGGTKLEIK	QVQLQESGAEVMKPGASVKISCKATGYTFSTYWIEWVKQRPGHGLEWIGEILPGNGSTYYNEKFKGKATFTADTSSNTAYMQLSSLTSEDSAVYYCARGDGNYHYWGQGTTLTVSS
010202020203030402	4	0	1	0	0	0	0	0	0	0	0	0	0	0	0	0	S	T	L	A	T	N	V	Y	H	-1008.81	230.178	-32.498	0.725	-1006.04	2.765	59	-5.709	-2032.51	393.76	-614.7	3.662	64.331	255.03	1195.65	-88.006	-121.033	-62.103	-75.587	-49.087	39.912	-80.264	2.439	22.597	142.44	39	0.369	8	DIELTQSPATLSVTPGDSVSLSCRASQSISNNLHWYQQKSHESPRLLIKYTSQLASGIPSRFSGSGSGTDFTLSINSVETEDFGMYFCQQTNSWPRTFGGGTKLEIK	QVQLQESGAEVMKPGASVKISCKATGYTFSTYWIEWVKQRPGHGLEWIGEILPGNGVTYYNEKFKGKATFTADTSSNTAYMQLSSLTSEDSAVYYCARGDGYYHYWGQGTTLTVSS
010202020203020402	4	0	0	0	0	0	0	0	0	0	0	0	0	0	0	0	S	T	L	A	T	N	N	Y	H	-1007.5	160.171	-29.684	0.729	-1004.78	2.726	60	-5.716	-2033.51	397.775	-614.923	3.615	64.858	253.191	1201.85	-88.123	-121.459	-63.602	-75.723	-49.12	40.494	-80.668	2.482	22.241	138.457	36	0.373	8	DIELTQSPATLSVTPGDSVSLSCRASQSISNNLHWYQQKSHESPRLLIKYTSQLASGIPSRFSGSGSGTDFTLSINSVETEDFGMYFCQQTNSWPRTFGGGTKLEIK	QVQLQESGAEVMKPGASVKISCKATGYTFSTYWIEWVKQRPGHGLEWIGEILPGNGNTYYNEKFKGKATFTADTSSNTAYMQLSSLTSEDSAVYYCARGDGYYHYWGQGTTLTVSS
010202020203030102	4	0	3	0	0	0	0	0	0	0	0	0	0	0	0	0	S	T	L	A	T	N	V	N	H	-1007.59	169.269	-32.556	0.717	-1005.16	2.427	58	-5.722	-2030.68	393.081	-614.648	3.763	64.563	253.857	1199.2	-88.048	-121.212	-62.177	-75.12	-49.761	38.905	-80.046	2.454	23.109	140.517	37	0.372	7	DIELTQSPATLSVTPGDSVSLSCRASQSISNNLHWYQQKSHESPRLLIKYTSQLASGIPSRFSGSGSGTDFTLSINSVETEDFGMYFCQQTNSWPRTFGGGTKLEIK	QVQLQESGAEVMKPGASVKISCKATGYTFSTYWIEWVKQRPGHGLEWIGEILPGNGVTYYNEKFKGKATFTADTSSNTAYMQLSSLTSEDSAVYYCARGDGNYHYWGQGTTLTVSS
010202020201020102	4	0	0	0	1	0	0	0	0	0	0	0	0	0	0	0	S	T	L	A	T	S	N	N	H	-1004.88	208.313	-30.392	0.726	-1003.07	1.812	59	-5.708	-2026.53	394.089	-616.671	3.733	64.837	252.504	1204.51	-89.021	-121.216	-63.59	-75.315	-48.802	39.156	-80.017	2.363	22.839	137.585	19	0.375	6	DIELTQSPATLSVTPGDSVSLSCRASQSISNNLHWYQQKSHESPRLLIKYTSQLASGIPSRFSGSGSGTDFTLSINSVETEDFGMYFCQQTNSWPRTFGGGTKLEIK	QVQLQESGAEVMKPGASVKISCKATGYTFSTYWIEWVKQRPGHGLEWIGEILPGSGNTYYNEKFKGKATFTADTSSNTAYMQLSSLTSEDSAVYYCARGDGNYHYWGQGTTLTVSS
010202020202010102	4	0	2	0	1	0	0	0	0	0	0	0	0	0	0	0	S	T	L	A	T	T	S	N	H	-1004.76	191.034	-31.685	0.743	-1003.26	1.505	59	-5.695	-2025.21	390.971	-616.462	3.805	64.386	251.46	1201.92	-87.862	-121.196	-62.079	-75.579	-49.581	38.559	-79.288	2.41	24.229	140.077	13	0.368	6	DIELTQSPATLSVTPGDSVSLSCRASQSISNNLHWYQQKSHESPRLLIKYTSQLASGIPSRFSGSGSGTDFTLSINSVETEDFGMYFCQQTNSWPRTFGGGTKLEIK	QVQLQESGAEVMKPGASVKISCKATGYTFSTYWIEWVKQRPGHGLEWIGEILPGTGSTYYNEKFKGKATFTADTSSNTAYMQLSSLTSEDSAVYYCARGDGNYHYWGQGTTLTVSS
010202020201010102	4	0	4	0	0	0	0	0	0	0	0	0	0	0	0	0	S	T	L	A	T	S	S	N	H	-1003.04	276.196	-29.858	0.715	-1001.5	1.539	59	-5.704	-2022.31	391.257	-616.176	3.765	64.368	251.153	1202.15	-88.09	-121.168	-62.25	-75.525	-49.357	38.574	-79.08	2.402	23.936	138.636	13	0.37	5	DIELTQSPATLSVTPGDSVSLSCRASQSISNNLHWYQQKSHESPRLLIKYTSQLASGIPSRFSGSGSGTDFTLSINSVETEDFGMYFCQQTNSWPRTFGGGTKLEIK	QVQLQESGAEVMKPGASVKISCKATGYTFSTYWIEWVKQRPGHGLEWIGEILPGSGSTYYNEKFKGKATFTADTSSNTAYMQLSSLTSEDSAVYYCARGDGNYHYWGQGTTLTVSS
020102020203010302	4	0	0	0	0	0	0	0	0	0	0	0	0	0	0	0	N	V	L	A	T	N	S	A	H	-1009.51	223.92	-31.293	0.732	-1007.68	1.826	60	-5.802	-2029.04	389.94	-614.694	3.488	63.676	252.906	1194.67	-87.517	-121.984	-63.895	-75.324	-48.927	39.219	-79.7	2.395	30.018	140.69	26	0.374	7	DIELTQSPATLSVTPGDSVSLSCRASQSINNNLHWYQQKSHESPRLLIKYVSQLASGIPSRFSGSGSGTDFTLSINSVETEDFGMYFCQQTNSWPRTFGGGTKLEIK	QVQLQESGAEVMKPGASVKISCKATGYTFSTYWIEWVKQRPGHGLEWIGEILPGNGSTYYNEKFKGKATFTADTSSNTAYMQLSSLTSEDSAVYYCARGDGAYHYWGQGTTLTVSS
020102020202010302	4	0	1	0	0	0	0	0	0	0	0	0	0	0	0	0	N	V	L	A	T	T	S	A	H	-1007.82	193.158	-31.661	0.752	-1006.21	1.612	60	-5.481	-2026.16	387.395	-615.769	3.49	63.393	252.489	1192.78	-87.823	-121.552	-61.797	-75.486	-48.54	38.542	-79.737	2.419	30.461	143.182	20	0.368	7	DIELTQSPATLSVTPGDSVSLSCRASQSINNNLHWYQQKSHESPRLLIKYVSQLASGIPSRFSGSGSGTDFTLSINSVETEDFGMYFCQQTNSWPRTFGGGTKLEIK	QVQLQESGAEVMKPGASVKISCKATGYTFSTYWIEWVKQRPGHGLEWIGEILPGTGSTYYNEKFKGKATFTADTSSNTAYMQLSSLTSEDSAVYYCARGDGAYHYWGQGTTLTVSS
030101020203010402	4	0	0	0	0	0	0	0	0	0	0	0	0	0	0	0	G	V	S	A	T	N	S	Y	H	-999.653	142.377	-29.753	0.706	-997.658	1.995	59	-5.816	-2022.92	393.565	-615.053	3.658	64.299	251.344	1195.54	-87.942	-121.05	-61.942	-75.706	-49.136	39.646	-80.78	2.418	29.725	140.135	21	0.368	6	DIELTQSPATLSVTPGDSVSLSCRASQSIGNNLHWYQQKSHESPRLLIKYVSQSASGIPSRFSGSGSGTDFTLSINSVETEDFGMYFCQQTNSWPRTFGGGTKLEIK	QVQLQESGAEVMKPGASVKISCKATGYTFSTYWIEWVKQRPGHGLEWIGEILPGNGSTYYNEKFKGKATFTADTSSNTAYMQLSSLTSEDSAVYYCARGDGYYHYWGQGTTLTVSS
030102020202030402	4	0	6	0	2	0	0	0	1	0	0	0	0	0	0	0	G	V	L	A	T	T	V	Y	H	-1010.57	180.202	-33.421	0.716	-1008.2	2.373	58	-5.683	-2033.1	392.873	-615.153	3.6	64.041	254.402	1187.57	-88.152	-121.144	-61.837	-75.572	-48.697	40.294	-82.12	2.438	27.787	147.511	20	0.378	8	DIELTQSPATLSVTPGDSVSLSCRASQSIGNNLHWYQQKSHESPRLLIKYVSQLASGIPSRFSGSGSGTDFTLSINSVETEDFGMYFCQQTNSWPRTFGGGTKLEIK	QVQLQESGAEVMKPGASVKISCKATGYTFSTYWIEWVKQRPGHGLEWIGEILPGTGVTYYNEKFKGKATFTADTSSNTAYMQLSSLTSEDSAVYYCARGDGYYHYWGQGTTLTVSS
030301010203030402	4	0	2	0	3	0	0	0	0	0	0	0	0	0	0	0	G	G	S	S	T	N	V	Y	H	-1007.21	211.894	-32.853	0.714	-1004.26	2.942	59	-5.782	-2020.61	394.425	-616.311	3.592	64.207	251.931	1195.59	-88.099	-121.148	-62.047	-75.435	-49.03	40.624	-82.549	2.46	21.001	139.609	18	0.373	7	DIELTQSPATLSVTPGDSVSLSCRASQSIGNNLHWYQQKSHESPRLLIKYGSQSSSGIPSRFSGSGSGTDFTLSINSVETEDFGMYFCQQTNSWPRTFGGGTKLEIK	QVQLQESGAEVMKPGASVKISCKATGYTFSTYWIEWVKQRPGHGLEWIGEILPGNGVTYYNEKFKGKATFTADTSSNTAYMQLSSLTSEDSAVYYCARGDGYYHYWGQGTTLTVSS
010202010202010102	4	0	1	0	0	0	0	0	0	0	0	0	0	0	0	0	S	T	L	S	T	T	S	N	H	-1004.93	136.358	-31.639	0.718	-1003.37	1.563	60	-5.719	-2026.88	391.568	-617.739	3.778	64.423	251.897	1205.35	-87.943	-121.257	-62.174	-75.627	-49.378	38.755	-79.31	2.421	24.06	138.463	14	0.37	5	DIELTQSPATLSVTPGDSVSLSCRASQSISNNLHWYQQKSHESPRLLIKYTSQLSSGIPSRFSGSGSGTDFTLSINSVETEDFGMYFCQQTNSWPRTFGGGTKLEIK	QVQLQESGAEVMKPGASVKISCKATGYTFSTYWIEWVKQRPGHGLEWIGEILPGTGSTYYNEKFKGKATFTADTSSNTAYMQLSSLTSEDSAVYYCARGDGNYHYWGQGTTLTVSS
030102010201020402	4	0	4	0	2	0	0	0	0	0	0	0	0	0	0	0	G	V	L	S	T	S	N	Y	H	-1004.65	177.022	-30.444	0.711	-1002.25	2.391	58	-5.793	-2031.49	396.306	-616.427	3.578	64.62	253.187	1198.59	-89.157	-121.151	-63.399	-75.812	-48.411	40.618	-81.579	2.422	28.395	140.472	22	0.383	6	DIELTQSPATLSVTPGDSVSLSCRASQSIGNNLHWYQQKSHESPRLLIKYVSQLSSGIPSRFSGSGSGTDFTLSINSVETEDFGMYFCQQTNSWPRTFGGGTKLEIK	QVQLQESGAEVMKPGASVKISCKATGYTFSTYWIEWVKQRPGHGLEWIGEILPGSGNTYYNEKFKGKATFTADTSSNTAYMQLSSLTSEDSAVYYCARGDGYYHYWGQGTTLTVSS
030102010202040102	4	0	1	0	0	0	0	0	0	0	0	0	0	0	0	0	G	V	L	S	T	T	I	N	H	-1002.58	222.676	-32.643	0.702	-999.368	3.215	58	-5.65	-2028.61	392.764	-615.004	3.765	64.353	255.75	1192.4	-87.934	-120.74	-62.018	-74.672	-48.988	38.407	-81.715	2.399	28.895	143.635	22	0.375	6	DIELTQSPATLSVTPGDSVSLSCRASQSIGNNLHWYQQKSHESPRLLIKYVSQLSSGIPSRFSGSGSGTDFTLSINSVETEDFGMYFCQQTNSWPRTFGGGTKLEIK	QVQLQESGAEVMKPGASVKISCKATGYTFSTYWIEWVKQRPGHGLEWIGEILPGTGITYYNEKFKGKATFTADTSSNTAYMQLSSLTSEDSAVYYCARGDGNYHYWGQGTTLTVSS
030102010203030102	4	0	1	0	0	0	0	0	0	0	0	0	0	0	0	0	G	V	L	S	T	N	V	N	H	-1004.17	125.513	-32.623	0.708	-1001.73	2.436	58	-5.753	-2029.01	393.884	-613.26	3.749	64.57	252.177	1194.2	-88.06	-121.4	-62.001	-75.066	-49.498	39.252	-81.426	2.463	29.147	141.482	21	0.374	6	DIELTQSPATLSVTPGDSVSLSCRASQSIGNNLHWYQQKSHESPRLLIKYVSQLSSGIPSRFSGSGSGTDFTLSINSVETEDFGMYFCQQTNSWPRTFGGGTKLEIK	QVQLQESGAEVMKPGASVKISCKATGYTFSTYWIEWVKQRPGHGLEWIGEILPGNGVTYYNEKFKGKATFTADTSSNTAYMQLSSLTSEDSAVYYCARGDGNYHYWGQGTTLTVSS
020102010203020202	4	0	2	0	0	0	0	0	0	0	0	0	0	0	0	0	N	V	L	S	T	N	N	S	H	-1002.79	263.978	-29.71	0.744	-1000.56	2.238	59	-5.689	-2029.06	395.69	-614.528	3.769	64.583	250.614	1202.57	-88.03	-121.558	-63.554	-75.127	-49.901	39.169	-80.782	2.496	29.759	136.411	21	0.375	7	DIELTQSPATLSVTPGDSVSLSCRASQSINNNLHWYQQKSHESPRLLIKYVSQLSSGIPSRFSGSGSGTDFTLSINSVETEDFGMYFCQQTNSWPRTFGGGTKLEIK	QVQLQESGAEVMKPGASVKISCKATGYTFSTYWIEWVKQRPGHGLEWIGEILPGNGNTYYNEKFKGKATFTADTSSNTAYMQLSSLTSEDSAVYYCARGDGSYHYWGQGTTLTVSS
020102010202010202	4	0	1	0	0	0	0	0	0	0	0	0	0	0	0	0	N	V	L	S	T	T	S	S	H	-1001.03	221.872	-31.561	0.721	-999.702	1.33	60	-5.567	-2026.75	388.773	-617.487	3.49	63.488	252.821	1202.09	-87.432	-121.349	-61.958	-75.451	-48.824	39.563	-79.79	2.387	30.646	139.954	19	0.367	6	DIELTQSPATLSVTPGDSVSLSCRASQSINNNLHWYQQKSHESPRLLIKYVSQLSSGIPSRFSGSGSGTDFTLSINSVETEDFGMYFCQQTNSWPRTFGGGTKLEIK	QVQLQESGAEVMKPGASVKISCKATGYTFSTYWIEWVKQRPGHGLEWIGEILPGTGSTYYNEKFKGKATFTADTSSNTAYMQLSSLTSEDSAVYYCARGDGSYHYWGQGTTLTVSS
020102010201010202	4	0	5	0	0	0	0	0	0	0	0	0	0	0	0	0	N	V	L	S	T	S	S	S	H	-999.106	207.094	-29.87	0.729	-997.872	1.235	59	-5.711	-2023.4	389.541	-615.43	3.485	63.462	251.516	1201.44	-87.66	-121.262	-61.977	-75.303	-49.366	39.152	-79.521	2.355	30.7	138.512	22	0.367	5	DIELTQSPATLSVTPGDSVSLSCRASQSINNNLHWYQQKSHESPRLLIKYVSQLSSGIPSRFSGSGSGTDFTLSINSVETEDFGMYFCQQTNSWPRTFGGGTKLEIK	QVQLQESGAEVMKPGASVKISCKATGYTFSTYWIEWVKQRPGHGLEWIGEILPGSGSTYYNEKFKGKATFTADTSSNTAYMQLSSLTSEDSAVYYCARGDGSYHYWGQGTTLTVSS
020102010203040201	4	0	0	0	0	0	0	0	0	0	0	0	0	0	0	0	N	V	L	S	T	N	I	S	G	-1003.43	159.568	-32.5	0.72	-999.43	4.001	60	-5.658	-2024.66	388.933	-613.506	3.509	63.329	254.439	1192.93	-87.922	-121.37	-62.117	-74.366	-49.292	38.563	-80.301	2.437	30.083	141.154	21	0.38	6	DIELTQSPATLSVTPGDSVSLSCRASQSINNNLHWYQQKSHESPRLLIKYVSQLSSGIPSRFSGSGSGTDFTLSINSVETEDFGMYFCQQTNSWPRTFGGGTKLEIK	QVQLQESGAEVMKPGASVKISCKATGYTFSTYWIEWVKQRPGHGLEWIGEILPGNGITYYNEKFKGKATFTADTSSNTAYMQLSSLTSEDSAVYYCARGDGSYGYWGQGTTLTVSS
020102010202040201	4	0	0	0	0	0	0	0	0	0	0	0	0	0	0	0	N	V	L	S	T	T	I	S	G	-1005.07	169.784	-32.691	0.735	-1001.6	3.477	60	-5.764	-2024.72	387.136	-615.302	3.509	63.089	255.338	1191.94	-87.899	-121.297	-62.161	-74.537	-48.558	38.575	-80.599	2.413	29.736	143.646	22	0.381	6	DIELTQSPATLSVTPGDSVSLSCRASQSINNNLHWYQQKSHESPRLLIKYVSQLSSGIPSRFSGSGSGTDFTLSINSVETEDFGMYFCQQTNSWPRTFGGGTKLEIK	QVQLQESGAEVMKPGASVKISCKATGYTFSTYWIEWVKQRPGHGLEWIGEILPGTGITYYNEKFKGKATFTADTSSNTAYMQLSSLTSEDSAVYYCARGDGSYGYWGQGTTLTVSS
020102010202030201	4	0	1	0	2	0	0	0	0	0	0	0	0	0	0	0	N	V	L	S	T	T	V	S	G	-1007.53	153.461	-33.338	0.724	-1005.69	1.839	60	-5.642	-2023.53	386.065	-615.148	3.502	63.079	252.534	1191.88	-87.969	-121.241	-61.955	-75.187	-48.779	38.484	-80.413	2.424	30.007	143.985	22	0.373	6	DIELTQSPATLSVTPGDSVSLSCRASQSINNNLHWYQQKSHESPRLLIKYVSQLSSGIPSRFSGSGSGTDFTLSINSVETEDFGMYFCQQTNSWPRTFGGGTKLEIK	QVQLQESGAEVMKPGASVKISCKATGYTFSTYWIEWVKQRPGHGLEWIGEILPGTGVTYYNEKFKGKATFTADTSSNTAYMQLSSLTSEDSAVYYCARGDGSYGYWGQGTTLTVSS
030201010203020102	4	0	1	0	0	0	0	0	0	0	0	0	0	0	0	0	G	T	S	S	T	N	N	N	H	-1003.56	138.494	-29.504	0.716	-1001.46	2.106	59	-5.639	-2022.67	397.212	-615.514	3.719	65.052	249.077	1206.9	-88.181	-121.458	-63.704	-75.136	-49.705	39.517	-81.663	2.482	21.713	134.057	20	0.374	6	DIELTQSPATLSVTPGDSVSLSCRASQSIGNNLHWYQQKSHESPRLLIKYTSQSSSGIPSRFSGSGSGTDFTLSINSVETEDFGMYFCQQTNSWPRTFGGGTKLEIK	QVQLQESGAEVMKPGASVKISCKATGYTFSTYWIEWVKQRPGHGLEWIGEILPGNGNTYYNEKFKGKATFTADTSSNTAYMQLSSLTSEDSAVYYCARGDGNYHYWGQGTTLTVSS
030301010203010402	4	0	1	0	0	0	0	0	0	0	0	0	0	0	0	0	G	G	S	S	T	N	S	Y	H	-1004.92	263.68	-30.933	0.712	-1002.69	2.23	60	-5.791	-2016.25	395.167	-616.217	3.561	64.287	248.586	1199.53	-87.554	-121.29	-64.193	-75.82	-49.128	40.579	-81.732	2.435	21.858	136.676	21	0.374	6	DIELTQSPATLSVTPGDSVSLSCRASQSIGNNLHWYQQKSHESPRLLIKYGSQSSSGIPSRFSGSGSGTDFTLSINSVETEDFGMYFCQQTNSWPRTFGGGTKLEIK	QVQLQESGAEVMKPGASVKISCKATGYTFSTYWIEWVKQRPGHGLEWIGEILPGNGSTYYNEKFKGKATFTADTSSNTAYMQLSSLTSEDSAVYYCARGDGYYHYWGQGTTLTVSS
030301010202010402	4	0	4	0	4	0	0	0	0	0	4	0	0	0	0	0	G	G	S	S	T	T	S	Y	H	-1003.6	177.022	-31.622	0.711	-1001.58	2.02	60	-2.841	-2016.85	392.279	-618.579	3.587	64.014	249.1	1198.93	-87.903	-121.161	-62.059	-76.051	-48.454	40.362	-81.886	2.423	21.947	139.168	17	0.371	6	DIELTQSPATLSVTPGDSVSLSCRASQSIGNNLHWYQQKSHESPRLLIKYGSQSSSGIPSRFSGSGSGTDFTLSINSVETEDFGMYFCQQTNSWPRTFGGGTKLEIK	QVQLQESGAEVMKPGASVKISCKATGYTFSTYWIEWVKQRPGHGLEWIGEILPGTGSTYYNEKFKGKATFTADTSSNTAYMQLSSLTSEDSAVYYCARGDGYYHYWGQGTTLTVSS
020301010201030202	4	0	4	0	4	0	0	0	0	0	0	0	0	0	0	0	N	G	S	S	T	S	V	S	H	-1004.63	254.821	-32.71	0.718	-1002.77	1.86	59	-5.718	-2014.46	389.881	-617.248	3.764	63.722	251.56	1199.18	-88.373	-121.3	-61.886	-75.178	-48.691	38.435	-81.191	2.372	22.481	137.649	17	0.37	6	DIELTQSPATLSVTPGDSVSLSCRASQSINNNLHWYQQKSHESPRLLIKYGSQSSSGIPSRFSGSGSGTDFTLSINSVETEDFGMYFCQQTNSWPRTFGGGTKLEIK	QVQLQESGAEVMKPGASVKISCKATGYTFSTYWIEWVKQRPGHGLEWIGEILPGSGVTYYNEKFKGKATFTADTSSNTAYMQLSSLTSEDSAVYYCARGDGSYHYWGQGTTLTVSS
020301010203020202	4	0	4	0	0	0	0	0	0	0	0	0	0	0	0	0	N	G	S	S	T	N	N	S	H	-999.98	152.556	-29.247	0.706	-998.145	1.835	61	-5.728	-2017.39	393.831	-616.706	3.461	64.109	250.856	1207.77	-87.508	-121.774	-63.449	-75.228	-48.995	40.097	-81.468	2.419	22.744	132.615	16	0.368	7	DIELTQSPATLSVTPGDSVSLSCRASQSINNNLHWYQQKSHESPRLLIKYGSQSSSGIPSRFSGSGSGTDFTLSINSVETEDFGMYFCQQTNSWPRTFGGGTKLEIK	QVQLQESGAEVMKPGASVKISCKATGYTFSTYWIEWVKQRPGHGLEWIGEILPGNGNTYYNEKFKGKATFTADTSSNTAYMQLSSLTSEDSAVYYCARGDGSYHYWGQGTTLTVSS
020301010202020202	4	0	1	0	0	0	0	0	0	0	0	0	0	0	0	0	N	G	S	S	T	T	N	S	H	-1006.97	213.616	-31.76	0.721	-1004.37	2.598	61	-5.785	-2017.78	392.384	-619.848	3.452	63.778	249.902	1205.85	-88.511	-121.543	-63.306	-75.247	-48.286	40.175	-81.549	2.429	21.437	135.107	15	0.38	7	DIELTQSPATLSVTPGDSVSLSCRASQSINNNLHWYQQKSHESPRLLIKYGSQSSSGIPSRFSGSGSGTDFTLSINSVETEDFGMYFCQQTNSWPRTFGGGTKLEIK	QVQLQESGAEVMKPGASVKISCKATGYTFSTYWIEWVKQRPGHGLEWIGEILPGTGNTYYNEKFKGKATFTADTSSNTAYMQLSSLTSEDSAVYYCARGDGSYHYWGQGTTLTVSS
020301010202040201	4	0	4	0	0	0	0	0	0	0	0	0	0	0	0	0	N	G	S	S	T	T	I	S	G	-1000.76	239.05	-32.366	0.725	-997.811	2.951	61	-5.628	-2009.26	385.963	-616.518	3.475	63	255.665	1194.39	-87.787	-120.986	-61.869	-74.578	-48.774	37.632	-81.161	2.351	23.104	139.85	14	0.367	6	DIELTQSPATLSVTPGDSVSLSCRASQSINNNLHWYQQKSHESPRLLIKYGSQSSSGIPSRFSGSGSGTDFTLSINSVETEDFGMYFCQQTNSWPRTFGGGTKLEIK	QVQLQESGAEVMKPGASVKISCKATGYTFSTYWIEWVKQRPGHGLEWIGEILPGTGITYYNEKFKGKATFTADTSSNTAYMQLSSLTSEDSAVYYCARGDGSYGYWGQGTTLTVSS
020301010203010201	4	0	0	0	0	0	0	0	0	0	0	0	0	0	0	0	N	G	S	S	T	N	S	S	G	-1002.61	239.125	-31.343	0.708	-1001.07	1.534	62	-5.907	-2008.23	388.06	-615.39	3.446	63.277	248.314	1200.97	-87.311	-121.784	-64.19	-75.125	-49.099	39.257	-80.179	2.392	23.756	134.765	16	0.371	5	DIELTQSPATLSVTPGDSVSLSCRASQSINNNLHWYQQKSHESPRLLIKYGSQSSSGIPSRFSGSGSGTDFTLSINSVETEDFGMYFCQQTNSWPRTFGGGTKLEIK	QVQLQESGAEVMKPGASVKISCKATGYTFSTYWIEWVKQRPGHGLEWIGEILPGNGSTYYNEKFKGKATFTADTSSNTAYMQLSSLTSEDSAVYYCARGDGSYGYWGQGTTLTVSS
020301010201020101	4	0	0	0	1	0	0	0	0	0	0	0	0	0	0	0	N	G	S	S	T	S	N	N	G	-1001.26	231.322	-30.657	0.713	-999.153	2.111	61	-5.764	-2012.32	391.456	-617.756	3.449	64.206	249.138	1205.04	-88.568	-121.387	-63.45	-75.198	-48.163	38.94	-80.443	2.395	23.075	133.714	18	0.376	4	DIELTQSPATLSVTPGDSVSLSCRASQSINNNLHWYQQKSHESPRLLIKYGSQSSSGIPSRFSGSGSGTDFTLSINSVETEDFGMYFCQQTNSWPRTFGGGTKLEIK	QVQLQESGAEVMKPGASVKISCKATGYTFSTYWIEWVKQRPGHGLEWIGEILPGSGNTYYNEKFKGKATFTADTSSNTAYMQLSSLTSEDSAVYYCARGDGNYGYWGQGTTLTVSS
020101020203010401	4	0	0	0	0	0	0	0	0	0	0	0	0	0	0	0	N	V	S	A	T	N	S	Y	G	-1000.2	136.044	-30.24	0.724	-998.474	1.729	61	-5.792	-2021.85	389.922	-614.916	3.489	63.8	251.349	1196.8	-87.978	-121.532	-62.022	-75.258	-49.492	39.391	-79.119	2.444	31.095	139.096	22	0.372	5	DIELTQSPATLSVTPGDSVSLSCRASQSINNNLHWYQQKSHESPRLLIKYVSQSASGIPSRFSGSGSGTDFTLSINSVETEDFGMYFCQQTNSWPRTFGGGTKLEIK	QVQLQESGAEVMKPGASVKISCKATGYTFSTYWIEWVKQRPGHGLEWIGEILPGNGSTYYNEKFKGKATFTADTSSNTAYMQLSSLTSEDSAVYYCARGDGYYGYWGQGTTLTVSS
030102010203040402	4	0	2	0	0	0	0	0	0	0	0	0	0	0	0	0	G	V	L	S	T	N	I	Y	H	-1001.63	204.128	-32.408	0.721	-997.298	4.337	58	-5.74	-2031.13	395.421	-613.237	3.657	64.348	256.651	1190.75	-87.778	-120.915	-62.083	-74.845	-49.23	39.442	-81.658	2.403	28.863	143.065	21	0.372	7	DIELTQSPATLSVTPGDSVSLSCRASQSIGNNLHWYQQKSHESPRLLIKYVSQLSSGIPSRFSGSGSGTDFTLSINSVETEDFGMYFCQQTNSWPRTFGGGTKLEIK	QVQLQESGAEVMKPGASVKISCKATGYTFSTYWIEWVKQRPGHGLEWIGEILPGNGITYYNEKFKGKATFTADTSSNTAYMQLSSLTSEDSAVYYCARGDGYYHYWGQGTTLTVSS
030102010203020102	4	0	1	0	0	0	0	0	0	0	0	0	0	0	0	0	G	V	L	S	T	N	N	N	H	-1004.05	228.268	-30.48	0.71	-1001.8	2.253	59	-5.83	-2031.84	398.263	-613.46	3.707	65.138	250.927	1201.17	-87.529	-121.475	-65.515	-75.131	-49.57	39.692	-81.868	2.453	28.941	137.499	27	0.382	6	DIELTQSPATLSVTPGDSVSLSCRASQSIGNNLHWYQQKSHESPRLLIKYVSQLSSGIPSRFSGSGSGTDFTLSINSVETEDFGMYFCQQTNSWPRTFGGGTKLEIK	QVQLQESGAEVMKPGASVKISCKATGYTFSTYWIEWVKQRPGHGLEWIGEILPGNGNTYYNEKFKGKATFTADTSSNTAYMQLSSLTSEDSAVYYCARGDGNYHYWGQGTTLTVSS
010202010203020102	4	0	2	0	0	0	0	0	0	0	0	0	0	0	0	0	S	T	L	S	T	N	N	N	H	-1005.39	182.765	-29.946	0.73	-1003.49	1.896	60	-5.819	-2030.27	397.589	-614.157	3.728	65.188	251.433	1206.69	-87.44	-121.679	-65.313	-75.187	-50.047	39.643	-80.375	2.41	22.915	134.92	20	0.379	6	DIELTQSPATLSVTPGDSVSLSCRASQSISNNLHWYQQKSHESPRLLIKYTSQLSSGIPSRFSGSGSGTDFTLSINSVETEDFGMYFCQQTNSWPRTFGGGTKLEIK	QVQLQESGAEVMKPGASVKISCKATGYTFSTYWIEWVKQRPGHGLEWIGEILPGNGNTYYNEKFKGKATFTADTSSNTAYMQLSSLTSEDSAVYYCARGDGNYHYWGQGTTLTVSS
020302010201040202	4	0	6	0	1	0	0	0	0	0	0	0	0	0	0	0	N	G	L	S	T	S	I	S	H	-1003.14	190.582	-31.448	0.71	-999.696	3.447	60	-5.618	-2019.57	389.5	-616.484	3.486	63.399	255.122	1199.13	-87.855	-120.761	-62.132	-74.75	-48.239	38.546	-81.291	2.367	22.376	139.261	20	0.369	7	DIELTQSPATLSVTPGDSVSLSCRASQSINNNLHWYQQKSHESPRLLIKYGSQLSSGIPSRFSGSGSGTDFTLSINSVETEDFGMYFCQQTNSWPRTFGGGTKLEIK	QVQLQESGAEVMKPGASVKISCKATGYTFSTYWIEWVKQRPGHGLEWIGEILPGSGITYYNEKFKGKATFTADTSSNTAYMQLSSLTSEDSAVYYCARGDGSYHYWGQGTTLTVSS
020101020203020301	4	0	2	0	0	0	0	0	0	0	0	0	0	0	0	0	N	V	S	A	T	N	N	A	G	-1003.03	185.681	-29.608	0.741	-1000.7	2.327	61	-5.642	-2018.21	390.806	-613.987	3.478	63.676	249.729	1194.5	-88.283	-121.653	-63.606	-75.036	-48.938	39.22	-80.501	2.49	29.759	138.788	19	0.374	6	DIELTQSPATLSVTPGDSVSLSCRASQSINNNLHWYQQKSHESPRLLIKYVSQSASGIPSRFSGSGSGTDFTLSINSVETEDFGMYFCQQTNSWPRTFGGGTKLEIK	QVQLQESGAEVMKPGASVKISCKATGYTFSTYWIEWVKQRPGHGLEWIGEILPGNGNTYYNEKFKGKATFTADTSSNTAYMQLSSLTSEDSAVYYCARGDGAYGYWGQGTTLTVSS
020101020202040201	4	0	0	0	0	0	0	0	0	0	0	0	0	0	0	0	N	V	S	A	T	T	I	S	G	-1002.17	93.142	-32.839	0.715	-998.779	3.396	60	-5.622	-2017.4	386.455	-616.547	3.494	63.014	254.503	1190.19	-87.878	-120.811	-62	-74.285	-48.566	38.09	-80.587	2.401	29.695	143.309	20	0.376	6	DIELTQSPATLSVTPGDSVSLSCRASQSINNNLHWYQQKSHESPRLLIKYVSQSASGIPSRFSGSGSGTDFTLSINSVETEDFGMYFCQQTNSWPRTFGGGTKLEIK	QVQLQESGAEVMKPGASVKISCKATGYTFSTYWIEWVKQRPGHGLEWIGEILPGTGITYYNEKFKGKATFTADTSSNTAYMQLSSLTSEDSAVYYCARGDGSYGYWGQGTTLTVSS
020101020202040101	4	0	1	0	0	0	0	0	0	0	0	0	0	0	0	0	N	V	S	A	T	T	I	N	G	-999.889	182.623	-32.701	0.721	-996.816	3.073	60	-5.67	-2020.62	388.829	-616.043	3.5	63.755	255.188	1192.02	-87.783	-120.962	-61.879	-74.392	-49.087	37.889	-80.031	2.385	30.379	142.259	22	0.373	5	DIELTQSPATLSVTPGDSVSLSCRASQSINNNLHWYQQKSHESPRLLIKYVSQSASGIPSRFSGSGSGTDFTLSINSVETEDFGMYFCQQTNSWPRTFGGGTKLEIK	QVQLQESGAEVMKPGASVKISCKATGYTFSTYWIEWVKQRPGHGLEWIGEILPGTGITYYNEKFKGKATFTADTSSNTAYMQLSSLTSEDSAVYYCARGDGNYGYWGQGTTLTVSS
020101020203020101	4	0	0	0	0	0	0	0	0	0	0	0	0	0	0	0	N	V	S	A	T	N	N	N	G	-998.693	191.687	-30.25	0.727	-996.864	1.829	61	-5.781	-2022.94	394.36	-615.1	3.487	64.544	251.708	1200.78	-87.536	-121.515	-65.293	-75.061	-49.362	39.263	-79.975	2.444	30.794	136.123	22	0.371	5	DIELTQSPATLSVTPGDSVSLSCRASQSINNNLHWYQQKSHESPRLLIKYVSQSASGIPSRFSGSGSGTDFTLSINSVETEDFGMYFCQQTNSWPRTFGGGTKLEIK	QVQLQESGAEVMKPGASVKISCKATGYTFSTYWIEWVKQRPGHGLEWIGEILPGNGNTYYNEKFKGKATFTADTSSNTAYMQLSSLTSEDSAVYYCARGDGNYGYWGQGTTLTVSS
030302010203040402	4	0	0	0	1	0	0	0	2	0	0	0	0	0	0	0	G	G	L	S	T	N	I	Y	H	-1007.06	276.586	-32.606	0.718	-1002.51	4.554	59	-5.794	-2027.21	395.247	-614.008	3.598	64.245	256.083	1193.22	-87.785	-121.115	-62.282	-74.816	-49.192	40.183	-82.596	2.446	21.108	141.221	21	0.379	8	DIELTQSPATLSVTPGDSVSLSCRASQSIGNNLHWYQQKSHESPRLLIKYGSQLSSGIPSRFSGSGSGTDFTLSINSVETEDFGMYFCQQTNSWPRTFGGGTKLEIK	QVQLQESGAEVMKPGASVKISCKATGYTFSTYWIEWVKQRPGHGLEWIGEILPGNGITYYNEKFKGKATFTADTSSNTAYMQLSSLTSEDSAVYYCARGDGYYHYWGQGTTLTVSS
010202010202030102	4	0	1	0	0	0	0	0	0	0	0	0	0	0	0	0	S	T	L	S	T	T	V	N	H	-1008.39	217.298	-33.231	0.724	-1006.36	2.025	59	-5.654	-2029.67	391.72	-616.675	3.774	64.378	253.449	1199.99	-87.942	-120.808	-62.011	-75.388	-49.179	38.63	-80.211	2.42	23.021	141.395	16	0.371	6	DIELTQSPATLSVTPGDSVSLSCRASQSISNNLHWYQQKSHESPRLLIKYTSQLSSGIPSRFSGSGSGTDFTLSINSVETEDFGMYFCQQTNSWPRTFGGGTKLEIK	QVQLQESGAEVMKPGASVKISCKATGYTFSTYWIEWVKQRPGHGLEWIGEILPGTGVTYYNEKFKGKATFTADTSSNTAYMQLSSLTSEDSAVYYCARGDGNYHYWGQGTTLTVSS
030302010203040102	4	0	2	0	0	0	0	0	0	0	0	0	0	0	0	0	G	G	L	S	T	N	I	N	H	-1005.76	195.244	-32.789	0.704	-1001.62	4.147	59	-5.719	-2022	394.185	-613.582	3.719	64.486	253.331	1194.91	-87.932	-121.06	-62.159	-74.549	-49.634	38.984	-82.383	2.418	21.545	139.298	25	0.378	7	DIELTQSPATLSVTPGDSVSLSCRASQSIGNNLHWYQQKSHESPRLLIKYGSQLSSGIPSRFSGSGSGTDFTLSINSVETEDFGMYFCQQTNSWPRTFGGGTKLEIK	QVQLQESGAEVMKPGASVKISCKATGYTFSTYWIEWVKQRPGHGLEWIGEILPGNGITYYNEKFKGKATFTADTSSNTAYMQLSSLTSEDSAVYYCARGDGNYHYWGQGTTLTVSS
030302010202030102	4	0	4	0	2	0	1	0.0001	0	0	1	0	0	0	0	0	G	G	L	S	T	T	V	N	H	-1008.34	205.699	-33.142	0.708	-1006.35	1.989	59	-5.627	-2022.63	391.421	-616.01	3.77	64.279	252.38	1195.91	-87.912	-121.048	-62.003	-75.433	-48.641	38.616	-82.351	2.418	22.029	142.129	19	0.37	7	DIELTQSPATLSVTPGDSVSLSCRASQSIGNNLHWYQQKSHESPRLLIKYGSQLSSGIPSRFSGSGSGTDFTLSINSVETEDFGMYFCQQTNSWPRTFGGGTKLEIK	QVQLQESGAEVMKPGASVKISCKATGYTFSTYWIEWVKQRPGHGLEWIGEILPGTGVTYYNEKFKGKATFTADTSSNTAYMQLSSLTSEDSAVYYCARGDGNYHYWGQGTTLTVSS
030302010201010102	4	0	8	0	3	0	0	0	2	0	1	0	1	0	0	0	G	G	L	S	T	S	S	N	H	-1003.78	264.324	-29.866	0.708	-1002.17	1.611	59	-5.705	-2016.46	391.554	-615.77	3.739	64.296	249.842	1200.58	-88.291	-121.351	-62.282	-75.526	-48.989	38.542	-81.249	2.407	22.761	137.756	23	0.372	5	DIELTQSPATLSVTPGDSVSLSCRASQSIGNNLHWYQQKSHESPRLLIKYGSQLSSGIPSRFSGSGSGTDFTLSINSVETEDFGMYFCQQTNSWPRTFGGGTKLEIK	QVQLQESGAEVMKPGASVKISCKATGYTFSTYWIEWVKQRPGHGLEWIGEILPGSGSTYYNEKFKGKATFTADTSSNTAYMQLSSLTSEDSAVYYCARGDGNYHYWGQGTTLTVSS
030302010201020402	4	0	9	0	22	0.0001	0	0	19	0.0001	25	0.0001	18	0.0001	24	0.0001	G	G	L	S	T	S	N	Y	H	-1005.72	199.064	-28.043	0.704	-1003.49	2.223	59	-5.74	-2024.42	396.619	-614.092	3.583	64.514	252.544	1199.26	-88.078	-121.407	-63.119	-75.901	-49.156	39.652	-82.592	2.428	21.19	138.627	27	0.378	7	DIELTQSPATLSVTPGDSVSLSCRASQSIGNNLHWYQQKSHESPRLLIKYGSQLSSGIPSRFSGSGSGTDFTLSINSVETEDFGMYFCQQTNSWPRTFGGGTKLEIK	QVQLQESGAEVMKPGASVKISCKATGYTFSTYWIEWVKQRPGHGLEWIGEILPGSGNTYYNEKFKGKATFTADTSSNTAYMQLSSLTSEDSAVYYCARGDGYYHYWGQGTTLTVSS
020302010203030101	4	0	2	0	0	0	0	0	0	0	0	0	0	0	0	0	N	G	L	S	T	N	V	N	G	-1005.66	194.49	-32.663	0.699	-1003.13	2.525	61	-5.686	-2020.99	390.195	-614.257	3.484	63.98	252.425	1197.29	-87.84	-121.223	-62.042	-75.194	-49.365	38.975	-80.453	2.465	23.609	138.598	22	0.371	6	DIELTQSPATLSVTPGDSVSLSCRASQSINNNLHWYQQKSHESPRLLIKYGSQLSSGIPSRFSGSGSGTDFTLSINSVETEDFGMYFCQQTNSWPRTFGGGTKLEIK	QVQLQESGAEVMKPGASVKISCKATGYTFSTYWIEWVKQRPGHGLEWIGEILPGNGVTYYNEKFKGKATFTADTSSNTAYMQLSSLTSEDSAVYYCARGDGNYGYWGQGTTLTVSS
010302010201040102	4	0	1	0	0	0	0	0	0	0	0	0	0	0	0	0	S	G	L	S	T	S	I	N	H	-1003.7	231.598	-31.658	0.702	-999.985	3.71	60	-5.642	-2022.13	393.083	-615.752	3.68	64.257	253.739	1197.31	-88.409	-120.843	-62.091	-74.664	-49.248	39.543	-81.056	2.396	22.486	139.261	26	0.383	5	DIELTQSPATLSVTPGDSVSLSCRASQSISNNLHWYQQKSHESPRLLIKYGSQLSSGIPSRFSGSGSGTDFTLSINSVETEDFGMYFCQQTNSWPRTFGGGTKLEIK	QVQLQESGAEVMKPGASVKISCKATGYTFSTYWIEWVKQRPGHGLEWIGEILPGSGITYYNEKFKGKATFTADTSSNTAYMQLSSLTSEDSAVYYCARGDGNYHYWGQGTTLTVSS
030202010203010402	4	0	3	0	0	0	0	0	0	0	0	0	0	0	0	0	G	T	L	S	T	N	S	Y	H	-1007.2	134.259	-30.27	0.734	-1004.82	2.376	59	-5.769	-2028.31	394.414	-615.6	3.606	64.373	251.824	1201.38	-87.988	-121.205	-62.095	-75.977	-49.139	40.396	-80.791	2.456	21.873	138.981	18	0.372	7	DIELTQSPATLSVTPGDSVSLSCRASQSIGNNLHWYQQKSHESPRLLIKYTSQLSSGIPSRFSGSGSGTDFTLSINSVETEDFGMYFCQQTNSWPRTFGGGTKLEIK	QVQLQESGAEVMKPGASVKISCKATGYTFSTYWIEWVKQRPGHGLEWIGEILPGNGSTYYNEKFKGKATFTADTSSNTAYMQLSSLTSEDSAVYYCARGDGYYHYWGQGTTLTVSS
020202010203030102	4	0	0	0	0	0	0	0	0	0	0	0	0	0	0	0	N	T	L	S	T	N	V	N	H	-1008.77	166.957	-32.85	0.729	-1006.29	2.484	59	-5.731	-2031.37	394.762	-613.837	3.711	64.76	251.94	1201.89	-88.099	-121.555	-62.106	-74.829	-50.607	39.479	-80.121	2.441	22.264	137.853	23	0.378	7	DIELTQSPATLSVTPGDSVSLSCRASQSINNNLHWYQQKSHESPRLLIKYTSQLSSGIPSRFSGSGSGTDFTLSINSVETEDFGMYFCQQTNSWPRTFGGGTKLEIK	QVQLQESGAEVMKPGASVKISCKATGYTFSTYWIEWVKQRPGHGLEWIGEILPGNGVTYYNEKFKGKATFTADTSSNTAYMQLSSLTSEDSAVYYCARGDGNYHYWGQGTTLTVSS
020202010202030102	4	0	0	0	0	0	0	0	0	0	0	0	0	0	0	0	N	T	L	S	T	T	V	N	H	-1008.23	196.312	-33.158	0.722	-1006.45	1.777	59	-5.636	-2031	392.507	-616.483	3.803	64.575	253.969	1201.44	-87.769	-121.062	-61.756	-75.328	-49.677	38.396	-80.1	2.406	22.777	140.345	20	0.369	7	DIELTQSPATLSVTPGDSVSLSCRASQSINNNLHWYQQKSHESPRLLIKYTSQLSSGIPSRFSGSGSGTDFTLSINSVETEDFGMYFCQQTNSWPRTFGGGTKLEIK	QVQLQESGAEVMKPGASVKISCKATGYTFSTYWIEWVKQRPGHGLEWIGEILPGTGVTYYNEKFKGKATFTADTSSNTAYMQLSSLTSEDSAVYYCARGDGNYHYWGQGTTLTVSS
010202010202040402	4	0	0	0	0	0	0	0	0	0	0	0	0	0	0	0	S	T	L	S	T	T	I	Y	H	-1006.73	161.49	-32.768	0.715	-1003.05	3.679	59	-5.692	-2031.86	393.535	-616.337	3.634	64.134	256.751	1196.05	-87.913	-120.833	-62.063	-74.813	-48.75	39.886	-80.605	2.41	22.387	142.979	18	0.375	7	DIELTQSPATLSVTPGDSVSLSCRASQSISNNLHWYQQKSHESPRLLIKYTSQLSSGIPSRFSGSGSGTDFTLSINSVETEDFGMYFCQQTNSWPRTFGGGTKLEIK	QVQLQESGAEVMKPGASVKISCKATGYTFSTYWIEWVKQRPGHGLEWIGEILPGTGITYYNEKFKGKATFTADTSSNTAYMQLSSLTSEDSAVYYCARGDGYYHYWGQGTTLTVSS
020302010203010101	4	0	1	0	0	0	0	0	0	0	0	0	0	0	0	0	N	G	L	S	T	N	S	N	G	-1003.62	233.169	-30.538	0.711	-1001.46	2.158	62	-5.678	-2017.72	390.344	-614.495	3.464	63.999	249.627	1201.83	-87.999	-121.901	-62.276	-75.35	-49.682	39.39	-79.749	2.492	24.039	135.665	19	0.375	5	DIELTQSPATLSVTPGDSVSLSCRASQSINNNLHWYQQKSHESPRLLIKYGSQLSSGIPSRFSGSGSGTDFTLSINSVETEDFGMYFCQQTNSWPRTFGGGTKLEIK	QVQLQESGAEVMKPGASVKISCKATGYTFSTYWIEWVKQRPGHGLEWIGEILPGNGSTYYNEKFKGKATFTADTSSNTAYMQLSSLTSEDSAVYYCARGDGNYGYWGQGTTLTVSS
010202010203030102	4	0	1	0	0	0	0	0	0	0	0	0	0	0	0	0	S	T	L	S	T	N	V	N	H	-1006.05	167.045	-32.454	0.728	-1003.76	2.286	58	-5.743	-2029.66	393.564	-614.86	3.776	64.615	253.213	1201.42	-87.945	-121.242	-62.109	-75.201	-49.787	38.792	-79.952	2.451	23.34	138.903	15	0.371	6	DIELTQSPATLSVTPGDSVSLSCRASQSISNNLHWYQQKSHESPRLLIKYTSQLSSGIPSRFSGSGSGTDFTLSINSVETEDFGMYFCQQTNSWPRTFGGGTKLEIK	QVQLQESGAEVMKPGASVKISCKATGYTFSTYWIEWVKQRPGHGLEWIGEILPGNGVTYYNEKFKGKATFTADTSSNTAYMQLSSLTSEDSAVYYCARGDGNYHYWGQGTTLTVSS
010202020102010102	3	0	3	0	2	0	0	0	1	0	0	0	1	0	0	0	S	T	L	A	S	T	S	N	H	-1004.08	214.407	-31.597	0.718	-1002.67	1.405	60	-5.608	-2023.78	391.32	-617.68	3.798	64.324	251.429	1203.19	-87.941	-121.138	-62.008	-75.563	-49.682	38.461	-79.085	2.405	24.474	138.636	13	0.367	5	DIELTQSPATLSVTPGDSVSLSCRASQSISNNLHWYQQKSHESPRLLIKYTSQLASGIPSRFSGSGSGTDFTLSINSVETEDFGMYFCQQSNSWPRTFGGGTKLEIK	QVQLQESGAEVMKPGASVKISCKATGYTFSTYWIEWVKQRPGHGLEWIGEILPGTGSTYYNEKFKGKATFTADTSSNTAYMQLSSLTSEDSAVYYCARGDGNYHYWGQGTTLTVSS
020102020102010101	3	0	8	0	2	0	0	0	0	0	0	0	0	0	0	0	N	V	L	A	S	T	S	N	G	-998.74	215.262	-31.486	0.737	-997.76	0.98	61	-5.618	-2020.16	388.489	-616.106	3.488	63.754	251.852	1196.81	-87.76	-121.429	-62.074	-75.411	-49.538	38.597	-78.696	2.349	32.17	140.175	17	0.365	4	DIELTQSPATLSVTPGDSVSLSCRASQSINNNLHWYQQKSHESPRLLIKYVSQLASGIPSRFSGSGSGTDFTLSINSVETEDFGMYFCQQSNSWPRTFGGGTKLEIK	QVQLQESGAEVMKPGASVKISCKATGYTFSTYWIEWVKQRPGHGLEWIGEILPGTGSTYYNEKFKGKATFTADTSSNTAYMQLSSLTSEDSAVYYCARGDGNYGYWGQGTTLTVSS
020102020101040101	3	0	5	0	1	0	0	0	0	0	0	0	0	0	0	0	N	V	L	A	S	S	I	N	G	-1000.22	148.861	-31.607	0.722	-996.98	3.245	60	-5.624	-2022.47	389.366	-615.222	3.504	63.717	255.139	1193.44	-88.352	-121.135	-61.837	-74.581	-49.1	37.592	-79.561	2.377	30.822	141.327	22	0.375	4	DIELTQSPATLSVTPGDSVSLSCRASQSINNNLHWYQQKSHESPRLLIKYVSQLASGIPSRFSGSGSGTDFTLSINSVETEDFGMYFCQQSNSWPRTFGGGTKLEIK	QVQLQESGAEVMKPGASVKISCKATGYTFSTYWIEWVKQRPGHGLEWIGEILPGSGITYYNEKFKGKATFTADTSSNTAYMQLSSLTSEDSAVYYCARGDGNYGYWGQGTTLTVSS
020102020102010401	3	0	14	0.0001	11	0	2	0.0001	4	0	7	0	2	0	9	0	N	V	L	A	S	T	S	Y	G	-1001.36	190.77	-31.549	0.724	-1000.19	1.171	61	-5.576	-2024.39	388.318	-615.888	3.504	63.535	253.183	1195.46	-87.72	-121.396	-62.072	-75.497	-49.122	38.322	-78.837	2.358	31.993	142.097	17	0.365	5	DIELTQSPATLSVTPGDSVSLSCRASQSINNNLHWYQQKSHESPRLLIKYVSQLASGIPSRFSGSGSGTDFTLSINSVETEDFGMYFCQQSNSWPRTFGGGTKLEIK	QVQLQESGAEVMKPGASVKISCKATGYTFSTYWIEWVKQRPGHGLEWIGEILPGTGSTYYNEKFKGKATFTADTSSNTAYMQLSSLTSEDSAVYYCARGDGYYGYWGQGTTLTVSS
030102020102010402	3	0	18	0.0001	8	0	0	0	3	0	4	0	2	0	1	0	G	V	L	A	S	T	S	Y	H	-1004.18	109.281	-31.402	0.722	-1002.08	2.102	59	-5.646	-2027.09	392.334	-616.591	3.638	64.026	252.413	1194.2	-88.035	-121.417	-62.047	-75.915	-48.432	39.669	-80.872	2.412	29.665	143.137	20	0.369	6	DIELTQSPATLSVTPGDSVSLSCRASQSIGNNLHWYQQKSHESPRLLIKYVSQLASGIPSRFSGSGSGTDFTLSINSVETEDFGMYFCQQSNSWPRTFGGGTKLEIK	QVQLQESGAEVMKPGASVKISCKATGYTFSTYWIEWVKQRPGHGLEWIGEILPGTGSTYYNEKFKGKATFTADTSSNTAYMQLSSLTSEDSAVYYCARGDGYYHYWGQGTTLTVSS
010202020101040402	3	0	14	0.0001	17	0.0001	0	0	23	0.0001	22	0.0001	6	0	4	0	S	T	L	A	S	S	I	Y	H	-1003.52	156.162	-31.346	0.705	-999.984	3.535	59	-5.697	-2026.31	393.519	-615.652	3.619	64.018	255.833	1195.36	-88.373	-120.998	-61.891	-74.754	-48.614	39.52	-80.185	2.381	22.625	141.71	14	0.372	6	DIELTQSPATLSVTPGDSVSLSCRASQSISNNLHWYQQKSHESPRLLIKYTSQLASGIPSRFSGSGSGTDFTLSINSVETEDFGMYFCQQSNSWPRTFGGGTKLEIK	QVQLQESGAEVMKPGASVKISCKATGYTFSTYWIEWVKQRPGHGLEWIGEILPGSGITYYNEKFKGKATFTADTSSNTAYMQLSSLTSEDSAVYYCARGDGYYHYWGQGTTLTVSS
010202020102020102	3	0	3	0	0	0	0	0	0	0	1	0	0	0	0	0	S	T	L	A	S	T	N	N	H	-1005.2	206.277	-31.027	0.733	-1003.42	1.781	59	-5.685	-2026.5	394.166	-617.705	3.745	64.774	252.469	1204.37	-88.455	-121.168	-63.518	-75.35	-49.042	39.285	-80.113	2.377	23.188	137.585	18	0.372	6	DIELTQSPATLSVTPGDSVSLSCRASQSISNNLHWYQQKSHESPRLLIKYTSQLASGIPSRFSGSGSGTDFTLSINSVETEDFGMYFCQQSNSWPRTFGGGTKLEIK	QVQLQESGAEVMKPGASVKISCKATGYTFSTYWIEWVKQRPGHGLEWIGEILPGTGNTYYNEKFKGKATFTADTSSNTAYMQLSSLTSEDSAVYYCARGDGNYHYWGQGTTLTVSS
010202020102040102	3	0	3	0	2	0	0	0	0	0	2	0	0	0	0	0	S	T	L	A	S	T	I	N	H	-1004.98	192.391	-32.595	0.704	-1001.68	3.305	59	-5.607	-2026.67	392.385	-615.702	3.74	64.254	256.556	1196.76	-88.126	-121.052	-62.048	-74.61	-49.666	38.186	-80.231	2.401	22.843	141.229	17	0.374	6	DIELTQSPATLSVTPGDSVSLSCRASQSISNNLHWYQQKSHESPRLLIKYTSQLASGIPSRFSGSGSGTDFTLSINSVETEDFGMYFCQQSNSWPRTFGGGTKLEIK	QVQLQESGAEVMKPGASVKISCKATGYTFSTYWIEWVKQRPGHGLEWIGEILPGTGITYYNEKFKGKATFTADTSSNTAYMQLSSLTSEDSAVYYCARGDGNYHYWGQGTTLTVSS
010202020103040102	3	0	1	0	0	0	0	0	0	0	0	0	0	0	0	0	S	T	L	A	S	N	I	N	H	-1004.1	139.914	-32.533	0.717	-1000.21	3.896	59	-5.535	-2026.03	394.212	-613.929	3.732	64.494	254.263	1197.75	-88.034	-121.176	-62.177	-74.452	-50.272	38.346	-79.991	2.42	23.163	138.737	14	0.375	6	DIELTQSPATLSVTPGDSVSLSCRASQSISNNLHWYQQKSHESPRLLIKYTSQLASGIPSRFSGSGSGTDFTLSINSVETEDFGMYFCQQSNSWPRTFGGGTKLEIK	QVQLQESGAEVMKPGASVKISCKATGYTFSTYWIEWVKQRPGHGLEWIGEILPGNGITYYNEKFKGKATFTADTSSNTAYMQLSSLTSEDSAVYYCARGDGNYHYWGQGTTLTVSS
010202020102040402	3	0	4	0	6	0	0	0	5	0	0	0	1	0	0	0	S	T	L	A	S	T	I	Y	H	-1005.79	198.699	-32.349	0.721	-1002.06	3.726	59	-5.619	-2027.36	393.363	-615.821	3.627	64.018	255.345	1193.6	-87.834	-120.96	-62.081	-74.751	-48.931	39.683	-80.46	2.415	22.459	143.152	18	0.373	7	DIELTQSPATLSVTPGDSVSLSCRASQSISNNLHWYQQKSHESPRLLIKYTSQLASGIPSRFSGSGSGTDFTLSINSVETEDFGMYFCQQSNSWPRTFGGGTKLEIK	QVQLQESGAEVMKPGASVKISCKATGYTFSTYWIEWVKQRPGHGLEWIGEILPGTGITYYNEKFKGKATFTADTSSNTAYMQLSSLTSEDSAVYYCARGDGYYHYWGQGTTLTVSS
010202020103040402	3	0	6	0	4	0	1	0.0001	0	0	0	0	0	0	0	0	S	T	L	A	S	N	I	Y	H	-1004.35	125.086	-32.117	0.709	-1000.18	4.167	59	-5.698	-2028.97	395.054	-614.185	3.632	64.254	255.926	1195.04	-87.86	-121.12	-62.07	-74.584	-49.516	39.714	-80.218	2.423	22.798	140.66	17	0.372	7	DIELTQSPATLSVTPGDSVSLSCRASQSISNNLHWYQQKSHESPRLLIKYTSQLASGIPSRFSGSGSGTDFTLSINSVETEDFGMYFCQQSNSWPRTFGGGTKLEIK	QVQLQESGAEVMKPGASVKISCKATGYTFSTYWIEWVKQRPGHGLEWIGEILPGNGITYYNEKFKGKATFTADTSSNTAYMQLSSLTSEDSAVYYCARGDGYYHYWGQGTTLTVSS
010102020102010102	3	0	0	0	1	0	0	0	0	0	0	0	0	0	0	0	S	V	L	A	S	T	S	N	H	-998.446	229.374	-31.564	0.708	-997.31	1.136	60	-5.589	-2025.54	391.566	-616.815	3.831	64.33	253.351	1198.67	-88.014	-121.248	-62.153	-75.458	-49.731	38.541	-79.107	2.373	32.052	140.127	16	0.366	4	DIELTQSPATLSVTPGDSVSLSCRASQSISNNLHWYQQKSHESPRLLIKYVSQLASGIPSRFSGSGSGTDFTLSINSVETEDFGMYFCQQSNSWPRTFGGGTKLEIK	QVQLQESGAEVMKPGASVKISCKATGYTFSTYWIEWVKQRPGHGLEWIGEILPGTGSTYYNEKFKGKATFTADTSSNTAYMQLSSLTSEDSAVYYCARGDGNYHYWGQGTTLTVSS
010102020102010402	3	0	2	0	0	0	0	0	0	0	0	0	1	0	0	0	S	V	L	A	S	T	S	Y	H	-1003.14	155.559	-31.534	0.718	-1001.07	2.073	60	-5.603	-2028.37	392.693	-617.114	3.608	64.054	252.843	1195.34	-88.109	-121.53	-62.014	-75.831	-48.972	39.936	-79.653	2.453	30.717	142.049	17	0.372	5	DIELTQSPATLSVTPGDSVSLSCRASQSISNNLHWYQQKSHESPRLLIKYVSQLASGIPSRFSGSGSGTDFTLSINSVETEDFGMYFCQQSNSWPRTFGGGTKLEIK	QVQLQESGAEVMKPGASVKISCKATGYTFSTYWIEWVKQRPGHGLEWIGEILPGTGSTYYNEKFKGKATFTADTSSNTAYMQLSSLTSEDSAVYYCARGDGYYHYWGQGTTLTVSS
020201010203020102	3	0	0	0	0	0	0	0	0	0	0	0	0	0	0	0	N	T	S	S	T	N	N	N	H	-1002.74	141.686	-29.733	0.722	-1000.63	2.102	60	-5.703	-2026.01	398.281	-616.112	3.719	65.268	249.83	1210.23	-88.196	-121.628	-63.607	-75.037	-50.352	39.615	-80.352	2.474	22.547	131.918	21	0.375	6	DIELTQSPATLSVTPGDSVSLSCRASQSINNNLHWYQQKSHESPRLLIKYTSQSSSGIPSRFSGSGSGTDFTLSINSVETEDFGMYFCQQTNSWPRTFGGGTKLEIK	QVQLQESGAEVMKPGASVKISCKATGYTFSTYWIEWVKQRPGHGLEWIGEILPGNGNTYYNEKFKGKATFTADTSSNTAYMQLSSLTSEDSAVYYCARGDGNYHYWGQGTTLTVSS
030301020103020102	3	0	5	0	1	0	1	0.0001	0	0	0	0	0	0	0	0	G	G	S	A	S	N	N	N	H	-998.569	255.223	-29.167	0.706	-996.815	1.755	60	-5.683	-2015.54	396.344	-615.887	3.789	64.909	251.026	1203.57	-87.849	-121.554	-63.331	-75.221	-49.596	39.011	-82.08	2.409	22.866	133.876	20	0.367	6	DIELTQSPATLSVTPGDSVSLSCRASQSIGNNLHWYQQKSHESPRLLIKYGSQSASGIPSRFSGSGSGTDFTLSINSVETEDFGMYFCQQSNSWPRTFGGGTKLEIK	QVQLQESGAEVMKPGASVKISCKATGYTFSTYWIEWVKQRPGHGLEWIGEILPGNGNTYYNEKFKGKATFTADTSSNTAYMQLSSLTSEDSAVYYCARGDGNYHYWGQGTTLTVSS
030301020102020102	3	0	5	0	2	0	1	0.0001	10	0	8	0	3	0	0	0	G	G	S	A	S	T	N	N	H	-1004.63	199.403	-31.487	0.706	-1002.45	2.179	60	-5.695	-2014.26	394.263	-618.185	3.663	64.579	248.828	1201.24	-88.561	-121.272	-63.494	-75.207	-48.328	39.659	-82.416	2.411	21.403	136.368	20	0.376	6	DIELTQSPATLSVTPGDSVSLSCRASQSIGNNLHWYQQKSHESPRLLIKYGSQSASGIPSRFSGSGSGTDFTLSINSVETEDFGMYFCQQSNSWPRTFGGGTKLEIK	QVQLQESGAEVMKPGASVKISCKATGYTFSTYWIEWVKQRPGHGLEWIGEILPGTGNTYYNEKFKGKATFTADTSSNTAYMQLSSLTSEDSAVYYCARGDGNYHYWGQGTTLTVSS
030301020102010102	3	0	8	0	6	0	0	0	11	0	1	0	1	0	1	0	G	G	S	A	S	T	S	N	H	-1002.1	152.292	-31.639	0.697	-1000.71	1.388	60	-5.564	-2011.63	390.807	-618.108	3.766	64.188	249.525	1200.15	-87.836	-121.434	-62.189	-75.485	-49.095	38.653	-81.293	2.367	23.293	137.419	16	0.367	5	DIELTQSPATLSVTPGDSVSLSCRASQSIGNNLHWYQQKSHESPRLLIKYGSQSASGIPSRFSGSGSGTDFTLSINSVETEDFGMYFCQQSNSWPRTFGGGTKLEIK	QVQLQESGAEVMKPGASVKISCKATGYTFSTYWIEWVKQRPGHGLEWIGEILPGTGSTYYNEKFKGKATFTADTSSNTAYMQLSSLTSEDSAVYYCARGDGNYHYWGQGTTLTVSS
010301020102020402	3	0	4	0	4	0	0	0	7	0	1	0	0	0	3	0	S	G	S	A	S	T	N	Y	H	-1002.01	237.215	-29.35	0.705	-999.686	2.326	61	-5.625	-2018.88	395.769	-617.976	3.592	64.422	252.52	1200.15	-88.563	-121.523	-62.534	-75.546	-48.761	39.887	-81.441	2.44	22.487	137.203	34	0.373	6	DIELTQSPATLSVTPGDSVSLSCRASQSISNNLHWYQQKSHESPRLLIKYGSQSASGIPSRFSGSGSGTDFTLSINSVETEDFGMYFCQQSNSWPRTFGGGTKLEIK	QVQLQESGAEVMKPGASVKISCKATGYTFSTYWIEWVKQRPGHGLEWIGEILPGTGNTYYNEKFKGKATFTADTSSNTAYMQLSSLTSEDSAVYYCARGDGYYHYWGQGTTLTVSS
020201020101030402	3	0	12	0	20	0.0001	0	0	24	0.0001	10	0	19	0.0001	14	0	N	T	S	A	S	S	V	Y	H	-1003.92	148.447	-32.023	0.722	-1002.1	1.812	59	-5.618	-2023.67	392.749	-616.888	3.738	64.205	253.34	1200.1	-87.891	-121.148	-61.893	-75.354	-49.095	38.572	-79.785	2.314	23.003	139.047	16	0.365	6	DIELTQSPATLSVTPGDSVSLSCRASQSINNNLHWYQQKSHESPRLLIKYTSQSASGIPSRFSGSGSGTDFTLSINSVETEDFGMYFCQQSNSWPRTFGGGTKLEIK	QVQLQESGAEVMKPGASVKISCKATGYTFSTYWIEWVKQRPGHGLEWIGEILPGSGVTYYNEKFKGKATFTADTSSNTAYMQLSSLTSEDSAVYYCARGDGYYHYWGQGTTLTVSS
020201020103030102	3	0	3	0	0	0	0	0	0	0	0	0	0	0	0	0	N	T	S	A	S	N	V	N	H	-1001.57	244.227	-31.961	0.717	-1000.02	1.548	59	-5.713	-2022.43	394.64	-615.73	3.842	64.732	252.458	1202.23	-87.91	-121.363	-62.073	-75.08	-50.477	38.478	-79.592	2.383	23.597	136.074	21	0.365	6	DIELTQSPATLSVTPGDSVSLSCRASQSINNNLHWYQQKSHESPRLLIKYTSQSASGIPSRFSGSGSGTDFTLSINSVETEDFGMYFCQQSNSWPRTFGGGTKLEIK	QVQLQESGAEVMKPGASVKISCKATGYTFSTYWIEWVKQRPGHGLEWIGEILPGNGVTYYNEKFKGKATFTADTSSNTAYMQLSSLTSEDSAVYYCARGDGNYHYWGQGTTLTVSS
020201020102030102	3	0	5	0	3	0	0	0	6	0	12	0.0001	1	0	2	0	N	T	S	A	S	T	V	N	H	-1006.62	243.825	-33.15	0.727	-1004.89	1.728	59	-5.622	-2022.88	392.117	-617.688	3.768	64.422	252.005	1200.88	-88.081	-121.183	-61.949	-75.162	-49.765	38.39	-80.027	2.388	22.838	138.566	20	0.369	6	DIELTQSPATLSVTPGDSVSLSCRASQSINNNLHWYQQKSHESPRLLIKYTSQSASGIPSRFSGSGSGTDFTLSINSVETEDFGMYFCQQSNSWPRTFGGGTKLEIK	QVQLQESGAEVMKPGASVKISCKATGYTFSTYWIEWVKQRPGHGLEWIGEILPGTGVTYYNEKFKGKATFTADTSSNTAYMQLSSLTSEDSAVYYCARGDGNYHYWGQGTTLTVSS
020201020101030102	3	0	9	0	12	0	1	0.0001	2	0	0	0	4	0	0	0	N	T	S	A	S	S	V	N	H	-1004.69	188.558	-32.488	0.724	-1002.9	1.796	59	-5.611	-2021.06	392.348	-617.342	3.761	64.422	251.303	1202.12	-88.308	-121.17	-61.75	-75.131	-49.499	38.223	-79.736	2.347	22.892	137.125	17	0.369	5	DIELTQSPATLSVTPGDSVSLSCRASQSINNNLHWYQQKSHESPRLLIKYTSQSASGIPSRFSGSGSGTDFTLSINSVETEDFGMYFCQQSNSWPRTFGGGTKLEIK	QVQLQESGAEVMKPGASVKISCKATGYTFSTYWIEWVKQRPGHGLEWIGEILPGSGVTYYNEKFKGKATFTADTSSNTAYMQLSSLTSEDSAVYYCARGDGNYHYWGQGTTLTVSS
010201020103010402	3	0	6	0	2	0	0	0	0	0	0	0	0	0	0	0	S	T	S	A	S	N	S	Y	H	-1004.7	195.847	-30.928	0.703	-1002.68	2.015	60	-5.824	-2022.05	394.88	-617.328	3.585	64.299	250.272	1202.99	-87.633	-121.465	-64.152	-75.533	-49.608	40.142	-79.387	2.41	23.213	136.115	20	0.373	5	DIELTQSPATLSVTPGDSVSLSCRASQSISNNLHWYQQKSHESPRLLIKYTSQSASGIPSRFSGSGSGTDFTLSINSVETEDFGMYFCQQSNSWPRTFGGGTKLEIK	QVQLQESGAEVMKPGASVKISCKATGYTFSTYWIEWVKQRPGHGLEWIGEILPGNGSTYYNEKFKGKATFTADTSSNTAYMQLSSLTSEDSAVYYCARGDGYYHYWGQGTTLTVSS
010201020102020102	3	0	1	0	1	0	0	0	0	0	0	0	0	0	0	0	S	T	S	A	S	T	N	N	H	-999.677	161.666	-30.387	0.712	-998.23	1.446	59	-5.618	-2020.38	393.959	-618.435	3.804	64.801	252.049	1206.31	-88.236	-121.176	-63.613	-75.411	-48.854	38.889	-79.916	2.358	23.789	135.634	11	0.366	5	DIELTQSPATLSVTPGDSVSLSCRASQSISNNLHWYQQKSHESPRLLIKYTSQSASGIPSRFSGSGSGTDFTLSINSVETEDFGMYFCQQSNSWPRTFGGGTKLEIK	QVQLQESGAEVMKPGASVKISCKATGYTFSTYWIEWVKQRPGHGLEWIGEILPGTGNTYYNEKFKGKATFTADTSSNTAYMQLSSLTSEDSAVYYCARGDGNYHYWGQGTTLTVSS
030101020103040402	3	0	4	0	3	0	0	0	0	0	0	0	0	0	0	0	G	V	S	A	S	N	I	Y	H	-997.81	192.203	-32.223	0.705	-993.889	3.921	58	-2.754	-2024.62	395.06	-615.001	3.613	64.19	254.56	1190.88	-87.932	-121.184	-62.002	-74.486	-49.318	39.887	-81.59	2.41	28.812	141.287	25	0.374	6	DIELTQSPATLSVTPGDSVSLSCRASQSIGNNLHWYQQKSHESPRLLIKYVSQSASGIPSRFSGSGSGTDFTLSINSVETEDFGMYFCQQSNSWPRTFGGGTKLEIK	QVQLQESGAEVMKPGASVKISCKATGYTFSTYWIEWVKQRPGHGLEWIGEILPGNGITYYNEKFKGKATFTADTSSNTAYMQLSSLTSEDSAVYYCARGDGYYHYWGQGTTLTVSS
020202020101020402	3	0	13	0	10	0	0	0	4	0	3	0	5	0	0	0	N	T	L	A	S	S	N	Y	H	-1006.94	227.099	-30.506	0.737	-1004.49	2.45	59	-5.707	-2028.53	396.486	-617.188	3.586	64.712	252.384	1203.85	-88.964	-121.245	-63.481	-75.759	-48.466	39.852	-80.085	2.398	21.821	137.016	24	0.373	7	DIELTQSPATLSVTPGDSVSLSCRASQSINNNLHWYQQKSHESPRLLIKYTSQLASGIPSRFSGSGSGTDFTLSINSVETEDFGMYFCQQSNSWPRTFGGGTKLEIK	QVQLQESGAEVMKPGASVKISCKATGYTFSTYWIEWVKQRPGHGLEWIGEILPGSGNTYYNEKFKGKATFTADTSSNTAYMQLSSLTSEDSAVYYCARGDGYYHYWGQGTTLTVSS
030101020103020402	3	0	0	0	1	0	0	0	0	0	0	0	0	0	0	0	G	V	S	A	S	N	N	Y	H	-1001.49	199.805	-29.643	0.721	-998.94	2.553	59	-5.801	-2025.25	398.471	-615.779	3.572	64.708	251.024	1198.03	-88.151	-121.781	-63.375	-75.323	-49.408	40.801	-82.056	2.492	28.307	137.643	21	0.376	6	DIELTQSPATLSVTPGDSVSLSCRASQSIGNNLHWYQQKSHESPRLLIKYVSQSASGIPSRFSGSGSGTDFTLSINSVETEDFGMYFCQQSNSWPRTFGGGTKLEIK	QVQLQESGAEVMKPGASVKISCKATGYTFSTYWIEWVKQRPGHGLEWIGEILPGNGNTYYNEKFKGKATFTADTSSNTAYMQLSSLTSEDSAVYYCARGDGYYHYWGQGTTLTVSS
020202020102040102	3	0	4	0	1	0	0	0	0	0	0	0	0	0	0	0	N	T	L	A	S	T	I	N	H	-1005.84	218.592	-32.736	0.735	-1002.59	3.247	59	-5.628	-2027.52	393.072	-615.869	3.775	64.456	255.53	1198.54	-87.937	-121.096	-61.935	-74.582	-49.791	37.681	-80.129	2.392	22.65	140.179	19	0.371	7	DIELTQSPATLSVTPGDSVSLSCRASQSINNNLHWYQQKSHESPRLLIKYTSQLASGIPSRFSGSGSGTDFTLSINSVETEDFGMYFCQQSNSWPRTFGGGTKLEIK	QVQLQESGAEVMKPGASVKISCKATGYTFSTYWIEWVKQRPGHGLEWIGEILPGTGITYYNEKFKGKATFTADTSSNTAYMQLSSLTSEDSAVYYCARGDGNYHYWGQGTTLTVSS
010201010202040102	3	0	1	0	0	0	0	0	0	0	0	0	0	0	0	0	S	T	S	S	T	T	I	N	H	-999.945	223.82	-32.085	0.699	-997.056	2.888	59	-5.628	-2022.23	391.926	-617.398	3.811	64.377	256.967	1200.27	-87.776	-120.741	-61.801	-74.613	-49.86	37.953	-80.23	2.357	23.199	139.105	21	0.369	5	DIELTQSPATLSVTPGDSVSLSCRASQSISNNLHWYQQKSHESPRLLIKYTSQSSSGIPSRFSGSGSGTDFTLSINSVETEDFGMYFCQQTNSWPRTFGGGTKLEIK	QVQLQESGAEVMKPGASVKISCKATGYTFSTYWIEWVKQRPGHGLEWIGEILPGTGITYYNEKFKGKATFTADTSSNTAYMQLSSLTSEDSAVYYCARGDGNYHYWGQGTTLTVSS
020202020102030402	3	0	9	0	28	0.0001	4	0.0003	37	0.0001	22	0.0001	40	0.0001	13	0	N	T	L	A	S	T	V	Y	H	-1012.68	268.77	-33.535	0.738	-1010.31	2.362	59	-5.648	-2032.25	393.707	-616.944	3.594	64.171	254.296	1196.15	-88.255	-121.266	-61.898	-75.553	-49.176	40.276	-80.536	2.443	21.395	142.44	21	0.374	8	DIELTQSPATLSVTPGDSVSLSCRASQSINNNLHWYQQKSHESPRLLIKYTSQLASGIPSRFSGSGSGTDFTLSINSVETEDFGMYFCQQSNSWPRTFGGGTKLEIK	QVQLQESGAEVMKPGASVKISCKATGYTFSTYWIEWVKQRPGHGLEWIGEILPGTGVTYYNEKFKGKATFTADTSSNTAYMQLSSLTSEDSAVYYCARGDGYYHYWGQGTTLTVSS
010302020101010102	3	0	12	0	26	0.0001	3	0.0002	31	0.0001	14	0.0001	43	0.0001	20	0.0001	S	G	L	A	S	S	S	N	H	-998.436	198.26	-29.685	0.711	-997.281	1.155	60	-5.757	-2014.51	392.081	-614.805	3.81	64.24	250.371	1199.88	-87.801	-121.455	-62.268	-75.415	-50.187	38.418	-79.614	2.347	25.021	136.841	14	0.365	4	DIELTQSPATLSVTPGDSVSLSCRASQSISNNLHWYQQKSHESPRLLIKYGSQLASGIPSRFSGSGSGTDFTLSINSVETEDFGMYFCQQSNSWPRTFGGGTKLEIK	QVQLQESGAEVMKPGASVKISCKATGYTFSTYWIEWVKQRPGHGLEWIGEILPGSGSTYYNEKFKGKATFTADTSSNTAYMQLSSLTSEDSAVYYCARGDGNYHYWGQGTTLTVSS
030101020101010402	3	0	20	0.0001	21	0.0001	1	0.0001	27	0.0001	11	0	18	0.0001	6	0	G	V	S	A	S	S	S	Y	H	-999.381	206.516	-29.589	0.72	-997.557	1.824	58	-5.664	-2017.7	392.556	-617.286	3.609	63.993	250.088	1196.09	-88.343	-121.31	-62.006	-75.806	-48.683	39.657	-80.588	2.382	29.52	139.744	19	0.369	4	DIELTQSPATLSVTPGDSVSLSCRASQSIGNNLHWYQQKSHESPRLLIKYVSQSASGIPSRFSGSGSGTDFTLSINSVETEDFGMYFCQQSNSWPRTFGGGTKLEIK	QVQLQESGAEVMKPGASVKISCKATGYTFSTYWIEWVKQRPGHGLEWIGEILPGSGSTYYNEKFKGKATFTADTSSNTAYMQLSSLTSEDSAVYYCARGDGYYHYWGQGTTLTVSS
020201010201020102	3	0	0	0	0	0	0	0	0	0	0	0	0	0	0	0	N	T	S	S	T	S	N	N	H	-1001.91	311.973	-30.347	0.733	-999.99	1.922	59	-5.727	-2022.55	395.709	-618.137	3.712	65.024	250.081	1210.14	-88.632	-121.302	-63.418	-75.226	-48.927	38.955	-79.905	2.387	22.561	132.969	21	0.374	5	DIELTQSPATLSVTPGDSVSLSCRASQSINNNLHWYQQKSHESPRLLIKYTSQSSSGIPSRFSGSGSGTDFTLSINSVETEDFGMYFCQQTNSWPRTFGGGTKLEIK	QVQLQESGAEVMKPGASVKISCKATGYTFSTYWIEWVKQRPGHGLEWIGEILPGSGNTYYNEKFKGKATFTADTSSNTAYMQLSSLTSEDSAVYYCARGDGNYHYWGQGTTLTVSS
010201010203040402	3	0	0	0	0	0	0	0	0	0	0	0	0	0	0	0	S	T	S	S	T	N	I	Y	H	-1001.87	169.22	-32.434	0.727	-997.693	4.178	59	-5.704	-2026.61	395.354	-616.242	3.631	64.337	255.349	1199.24	-87.812	-120.817	-62.036	-74.54	-49.589	39.824	-80.35	2.417	22.763	138.536	15	0.373	6	DIELTQSPATLSVTPGDSVSLSCRASQSISNNLHWYQQKSHESPRLLIKYTSQSSSGIPSRFSGSGSGTDFTLSINSVETEDFGMYFCQQTNSWPRTFGGGTKLEIK	QVQLQESGAEVMKPGASVKISCKATGYTFSTYWIEWVKQRPGHGLEWIGEILPGNGITYYNEKFKGKATFTADTSSNTAYMQLSSLTSEDSAVYYCARGDGYYHYWGQGTTLTVSS
010201010202040402	3	0	1	0	0	0	0	0	0	0	0	0	0	0	0	0	S	T	S	S	T	T	I	Y	H	-1003.03	152.656	-32.54	0.712	-999.509	3.52	59	-5.678	-2025.12	393.112	-617.395	3.67	64.114	256.418	1197.42	-87.789	-120.732	-62.112	-74.836	-49.093	39.115	-80.512	2.379	22.621	141.028	22	0.37	6	DIELTQSPATLSVTPGDSVSLSCRASQSISNNLHWYQQKSHESPRLLIKYTSQSSSGIPSRFSGSGSGTDFTLSINSVETEDFGMYFCQQTNSWPRTFGGGTKLEIK	QVQLQESGAEVMKPGASVKISCKATGYTFSTYWIEWVKQRPGHGLEWIGEILPGTGITYYNEKFKGKATFTADTSSNTAYMQLSSLTSEDSAVYYCARGDGYYHYWGQGTTLTVSS
010201010203030402	3	0	0	0	0	0	0	0	0	0	0	0	0	0	0	0	S	T	S	S	T	N	V	Y	H	-1006.85	188.483	-32.762	0.739	-1004.12	2.732	59	-5.79	-2027.27	394.757	-616.928	3.607	64.327	252.794	1199.91	-88.168	-121.213	-61.996	-75.379	-49.708	40.49	-80.328	2.462	22.331	138.874	19	0.373	6	DIELTQSPATLSVTPGDSVSLSCRASQSISNNLHWYQQKSHESPRLLIKYTSQSSSGIPSRFSGSGSGTDFTLSINSVETEDFGMYFCQQTNSWPRTFGGGTKLEIK	QVQLQESGAEVMKPGASVKISCKATGYTFSTYWIEWVKQRPGHGLEWIGEILPGNGVTYYNEKFKGKATFTADTSSNTAYMQLSSLTSEDSAVYYCARGDGYYHYWGQGTTLTVSS
010201010202030402	3	0	2	0	5	0	0	0	0	0	0	0	0	0	0	0	S	T	S	S	T	T	V	Y	H	-1009.71	168.226	-33.563	0.737	-1007.56	2.144	59	-5.712	-2028.13	393.204	-618.614	3.581	64.068	253.298	1198.46	-88.355	-121.089	-61.831	-75.323	-49.318	40.643	-80.69	2.414	21.933	141.366	19	0.38	6	DIELTQSPATLSVTPGDSVSLSCRASQSISNNLHWYQQKSHESPRLLIKYTSQSSSGIPSRFSGSGSGTDFTLSINSVETEDFGMYFCQQTNSWPRTFGGGTKLEIK	QVQLQESGAEVMKPGASVKISCKATGYTFSTYWIEWVKQRPGHGLEWIGEILPGTGVTYYNEKFKGKATFTADTSSNTAYMQLSSLTSEDSAVYYCARGDGYYHYWGQGTTLTVSS
010201010203010402	3	0	0	0	0	0	0	0	0	0	0	0	0	0	0	0	S	T	S	S	T	N	S	Y	H	-1004.56	279.966	-30.931	0.717	-1002.54	2.016	60	-5.836	-2023.55	395.163	-616.892	3.593	64.415	250.389	1203.77	-87.656	-121.357	-64.059	-75.701	-49.571	40.24	-79.483	2.409	23.25	135.942	24	0.374	5	DIELTQSPATLSVTPGDSVSLSCRASQSISNNLHWYQQKSHESPRLLIKYTSQSSSGIPSRFSGSGSGTDFTLSINSVETEDFGMYFCQQTNSWPRTFGGGTKLEIK	QVQLQESGAEVMKPGASVKISCKATGYTFSTYWIEWVKQRPGHGLEWIGEILPGNGSTYYNEKFKGKATFTADTSSNTAYMQLSSLTSEDSAVYYCARGDGYYHYWGQGTTLTVSS
010201010202020102	3	0	0	0	0	0	0	0	0	0	0	0	0	0	0	0	S	T	S	S	T	T	N	N	H	-1002.03	203.889	-29.355	0.732	-1000.23	1.802	60	-5.699	-2024.22	395.331	-618.468	3.727	64.85	251.726	1208.24	-88.449	-121.534	-62.647	-75.267	-49.383	38.78	-80.339	2.433	23.06	135.461	17	0.375	5	DIELTQSPATLSVTPGDSVSLSCRASQSISNNLHWYQQKSHESPRLLIKYTSQSSSGIPSRFSGSGSGTDFTLSINSVETEDFGMYFCQQTNSWPRTFGGGTKLEIK	QVQLQESGAEVMKPGASVKISCKATGYTFSTYWIEWVKQRPGHGLEWIGEILPGTGNTYYNEKFKGKATFTADTSSNTAYMQLSSLTSEDSAVYYCARGDGNYHYWGQGTTLTVSS
030101010202040402	3	0	1	0	0	0	1	0.0001	0	0	0	0	0	0	0	0	G	V	S	S	T	T	I	Y	H	-1003.32	149.439	-32.952	0.728	-999.883	3.436	58	-5.718	-2027.14	393.909	-616.982	3.596	64.067	255.496	1191.37	-88.367	-120.95	-61.986	-74.794	-48.939	40.469	-82.003	2.388	28.27	143.606	24	0.384	6	DIELTQSPATLSVTPGDSVSLSCRASQSIGNNLHWYQQKSHESPRLLIKYVSQSSSGIPSRFSGSGSGTDFTLSINSVETEDFGMYFCQQTNSWPRTFGGGTKLEIK	QVQLQESGAEVMKPGASVKISCKATGYTFSTYWIEWVKQRPGHGLEWIGEILPGTGITYYNEKFKGKATFTADTSSNTAYMQLSSLTSEDSAVYYCARGDGYYHYWGQGTTLTVSS
030101010203030402	3	0	0	0	2	0	0	0	0	0	0	0	0	0	0	0	G	V	S	S	T	N	V	Y	H	-1003.76	202.972	-32.626	0.718	-1000.97	2.799	58	-5.786	-2027.94	394.782	-615.822	3.623	64.304	253.256	1193.92	-88.137	-121.054	-61.905	-75.359	-49.13	40.287	-81.68	2.457	28.598	141.453	19	0.372	6	DIELTQSPATLSVTPGDSVSLSCRASQSIGNNLHWYQQKSHESPRLLIKYVSQSSSGIPSRFSGSGSGTDFTLSINSVETEDFGMYFCQQTNSWPRTFGGGTKLEIK	QVQLQESGAEVMKPGASVKISCKATGYTFSTYWIEWVKQRPGHGLEWIGEILPGNGVTYYNEKFKGKATFTADTSSNTAYMQLSSLTSEDSAVYYCARGDGYYHYWGQGTTLTVSS
030101010202010402	3	0	0	0	1	0	0	0	0	0	0	0	0	0	0	0	G	V	S	S	T	T	S	Y	H	-1002.67	179.624	-31.586	0.687	-1000.89	1.773	59	-5.738	-2023.89	392.694	-617.144	3.57	64.117	250.867	1197.11	-88.131	-121.394	-62.135	-75.751	-48.889	39.959	-81.041	2.412	29.325	141.013	20	0.373	5	DIELTQSPATLSVTPGDSVSLSCRASQSIGNNLHWYQQKSHESPRLLIKYVSQSSSGIPSRFSGSGSGTDFTLSINSVETEDFGMYFCQQTNSWPRTFGGGTKLEIK	QVQLQESGAEVMKPGASVKISCKATGYTFSTYWIEWVKQRPGHGLEWIGEILPGTGSTYYNEKFKGKATFTADTSSNTAYMQLSSLTSEDSAVYYCARGDGYYHYWGQGTTLTVSS
030101010201040102	3	0	0	0	0	0	0	0	0	0	0	0	0	0	0	0	G	V	S	S	T	S	I	N	H	-998.942	146.637	-31.615	0.716	-995.656	3.286	58	-5.626	-2021.05	393.304	-616.441	3.683	64.297	252.956	1195.17	-88.614	-120.994	-61.938	-74.501	-49.055	39.575	-81.509	2.39	28.781	140.242	21	0.384	4	DIELTQSPATLSVTPGDSVSLSCRASQSIGNNLHWYQQKSHESPRLLIKYVSQSSSGIPSRFSGSGSGTDFTLSINSVETEDFGMYFCQQTNSWPRTFGGGTKLEIK	QVQLQESGAEVMKPGASVKISCKATGYTFSTYWIEWVKQRPGHGLEWIGEILPGSGITYYNEKFKGKATFTADTSSNTAYMQLSSLTSEDSAVYYCARGDGNYHYWGQGTTLTVSS
020101010202040202	3	0	2	0	0	0	0	0	0	0	0	0	0	0	0	0	N	V	S	S	T	T	I	S	H	-1001.63	148.057	-32.733	0.695	-998.298	3.329	59	-5.627	-2024.03	390.161	-618.071	3.498	63.407	255.422	1197.22	-87.806	-121.147	-61.994	-74.411	-48.87	38.438	-80.708	2.399	29.52	140.596	20	0.374	6	DIELTQSPATLSVTPGDSVSLSCRASQSINNNLHWYQQKSHESPRLLIKYVSQSSSGIPSRFSGSGSGTDFTLSINSVETEDFGMYFCQQTNSWPRTFGGGTKLEIK	QVQLQESGAEVMKPGASVKISCKATGYTFSTYWIEWVKQRPGHGLEWIGEILPGTGITYYNEKFKGKATFTADTSSNTAYMQLSSLTSEDSAVYYCARGDGSYHYWGQGTTLTVSS
020101010203030202	3	0	0	0	0	0	0	0	0	0	0	0	0	0	0	0	N	V	S	S	T	N	V	S	H	-1002.44	148.773	-32.438	0.733	-1000.17	2.276	59	-5.647	-2024.64	390.733	-616.855	3.49	63.631	253.031	1199.57	-87.795	-121.468	-61.971	-74.909	-49.523	39.037	-80.356	2.427	29.986	138.443	25	0.37	6	DIELTQSPATLSVTPGDSVSLSCRASQSINNNLHWYQQKSHESPRLLIKYVSQSSSGIPSRFSGSGSGTDFTLSINSVETEDFGMYFCQQTNSWPRTFGGGTKLEIK	QVQLQESGAEVMKPGASVKISCKATGYTFSTYWIEWVKQRPGHGLEWIGEILPGNGVTYYNEKFKGKATFTADTSSNTAYMQLSSLTSEDSAVYYCARGDGSYHYWGQGTTLTVSS
020101010202030202	3	0	1	0	0	0	0	0	0	0	0	0	0	0	0	0	N	V	S	S	T	T	V	S	H	-1004.97	148.107	-33.296	0.719	-1003.04	1.934	59	-5.62	-2024.17	389.011	-618.352	3.488	63.419	251.846	1198.33	-87.926	-121.229	-61.982	-75.269	-48.479	39.597	-80.766	2.409	29.416	140.935	20	0.371	6	DIELTQSPATLSVTPGDSVSLSCRASQSINNNLHWYQQKSHESPRLLIKYVSQSSSGIPSRFSGSGSGTDFTLSINSVETEDFGMYFCQQTNSWPRTFGGGTKLEIK	QVQLQESGAEVMKPGASVKISCKATGYTFSTYWIEWVKQRPGHGLEWIGEILPGTGVTYYNEKFKGKATFTADTSSNTAYMQLSSLTSEDSAVYYCARGDGSYHYWGQGTTLTVSS
020101010201020202	3	0	3	0	1	0	0	0	0	0	0	0	0	0	0	0	N	V	S	S	T	S	N	S	H	-1001.62	128.215	-30.604	0.731	-999.42	2.2	59	-5.713	-2022.69	392.514	-619.584	3.469	63.902	250.55	1206.06	-88.855	-121.482	-63.471	-75.134	-48.278	39.683	-80.324	2.382	29.458	135.511	21	0.381	5	DIELTQSPATLSVTPGDSVSLSCRASQSINNNLHWYQQKSHESPRLLIKYVSQSSSGIPSRFSGSGSGTDFTLSINSVETEDFGMYFCQQTNSWPRTFGGGTKLEIK	QVQLQESGAEVMKPGASVKISCKATGYTFSTYWIEWVKQRPGHGLEWIGEILPGSGNTYYNEKFKGKATFTADTSSNTAYMQLSSLTSEDSAVYYCARGDGSYHYWGQGTTLTVSS
020101010202030301	3	0	2	0	0	0	0	0	0	0	0	0	0	0	0	0	N	V	S	S	T	T	V	A	G	-1007.51	246.637	-33.426	0.733	-1005.36	2.15	60	-5.658	-2018.12	386.154	-616.079	3.484	62.953	251.481	1189.22	-88.212	-121.382	-62.048	-75.086	-48.535	38.751	-80.406	2.452	29.499	143.648	23	0.376	5	DIELTQSPATLSVTPGDSVSLSCRASQSINNNLHWYQQKSHESPRLLIKYVSQSSSGIPSRFSGSGSGTDFTLSINSVETEDFGMYFCQQTNSWPRTFGGGTKLEIK	QVQLQESGAEVMKPGASVKISCKATGYTFSTYWIEWVKQRPGHGLEWIGEILPGTGVTYYNEKFKGKATFTADTSSNTAYMQLSSLTSEDSAVYYCARGDGAYGYWGQGTTLTVSS
020101010203020201	3	0	0	0	0	0	0	0	0	0	0	0	0	0	0	0	N	V	S	S	T	N	N	S	G	-997.822	144.45	-28.539	0.717	-995.509	2.313	61	-5.736	-2019.96	391.45	-616.227	3.482	63.811	251.264	1202.98	-87.989	-121.581	-62.91	-74.891	-48.686	38.941	-80.393	2.471	30.229	135.559	19	0.374	5	DIELTQSPATLSVTPGDSVSLSCRASQSINNNLHWYQQKSHESPRLLIKYVSQSSSGIPSRFSGSGSGTDFTLSINSVETEDFGMYFCQQTNSWPRTFGGGTKLEIK	QVQLQESGAEVMKPGASVKISCKATGYTFSTYWIEWVKQRPGHGLEWIGEILPGNGNTYYNEKFKGKATFTADTSSNTAYMQLSSLTSEDSAVYYCARGDGSYGYWGQGTTLTVSS
010101010203030402	3	0	0	0	0	0	0	0	0	0	0	0	0	0	0	0	S	V	S	S	T	N	V	Y	H	-1001.55	137.024	-32.613	0.726	-998.812	2.736	59	-5.73	-2029.32	395.086	-616.14	3.617	64.335	253.746	1195.81	-88.134	-121.218	-62.063	-75.352	-49.492	40.603	-80.372	2.468	29.873	140.365	12	0.373	5	DIELTQSPATLSVTPGDSVSLSCRASQSISNNLHWYQQKSHESPRLLIKYVSQSSSGIPSRFSGSGSGTDFTLSINSVETEDFGMYFCQQTNSWPRTFGGGTKLEIK	QVQLQESGAEVMKPGASVKISCKATGYTFSTYWIEWVKQRPGHGLEWIGEILPGNGVTYYNEKFKGKATFTADTSSNTAYMQLSSLTSEDSAVYYCARGDGYYHYWGQGTTLTVSS
010101010203010202	3	0	2	0	0	0	0	0	0	0	0	0	0	0	0	0	S	V	S	S	T	N	S	S	H	-998.35	112.343	-29.991	0.711	-996.386	1.964	60	-5.678	-2020.75	390.001	-617.858	3.464	63.499	250.35	1203.92	-87.818	-121.598	-62.353	-75.28	-48.992	40.288	-79.8	2.451	30.869	136.561	17	0.372	4	DIELTQSPATLSVTPGDSVSLSCRASQSISNNLHWYQQKSHESPRLLIKYVSQSSSGIPSRFSGSGSGTDFTLSINSVETEDFGMYFCQQTNSWPRTFGGGTKLEIK	QVQLQESGAEVMKPGASVKISCKATGYTFSTYWIEWVKQRPGHGLEWIGEILPGNGSTYYNEKFKGKATFTADTSSNTAYMQLSSLTSEDSAVYYCARGDGSYHYWGQGTTLTVSS
030302020103020102	3	0	5	0	7	0	0	0	0	0	0	0	0	0	0	0	G	G	L	A	S	N	N	N	H	-1007.3	239.988	-29.939	0.691	-1004.67	2.622	60	-5.8	-2022.5	397.034	-614.15	3.633	64.834	250.156	1200.92	-88.2	-121.757	-63.609	-74.811	-49.983	40.133	-82.844	2.465	20.975	135.827	19	0.383	7	DIELTQSPATLSVTPGDSVSLSCRASQSIGNNLHWYQQKSHESPRLLIKYGSQLASGIPSRFSGSGSGTDFTLSINSVETEDFGMYFCQQSNSWPRTFGGGTKLEIK	QVQLQESGAEVMKPGASVKISCKATGYTFSTYWIEWVKQRPGHGLEWIGEILPGNGNTYYNEKFKGKATFTADTSSNTAYMQLSSLTSEDSAVYYCARGDGNYHYWGQGTTLTVSS
030302020103010102	3	0	3	0	2	0	0	0	2	0	3	0	0	0	0	0	G	G	L	A	S	N	S	N	H	-1005.49	202.62	-30.269	0.699	-1003.3	2.182	60	-5.72	-2017.43	393.026	-614.677	3.684	64.389	248.835	1199.39	-88.194	-121.663	-62.252	-75.256	-49.722	39.336	-81.426	2.466	22.48	136.878	24	0.375	6	DIELTQSPATLSVTPGDSVSLSCRASQSIGNNLHWYQQKSHESPRLLIKYGSQLASGIPSRFSGSGSGTDFTLSINSVETEDFGMYFCQQSNSWPRTFGGGTKLEIK	QVQLQESGAEVMKPGASVKISCKATGYTFSTYWIEWVKQRPGHGLEWIGEILPGNGSTYYNEKFKGKATFTADTSSNTAYMQLSSLTSEDSAVYYCARGDGNYHYWGQGTTLTVSS
020302020102030102	3	0	5	0	8	0	1	0.0001	6	0	1	0	11	0	14	0	N	G	L	A	S	T	V	N	H	-1009.04	277.905	-33.553	0.698	-1006.8	2.24	60	-5.649	-2023.39	392.323	-615.94	3.725	64.346	251.899	1196.49	-88.226	-121.234	-61.893	-75.203	-49.506	38.657	-81.04	2.435	22.63	140.164	19	0.372	7	DIELTQSPATLSVTPGDSVSLSCRASQSINNNLHWYQQKSHESPRLLIKYGSQLASGIPSRFSGSGSGTDFTLSINSVETEDFGMYFCQQSNSWPRTFGGGTKLEIK	QVQLQESGAEVMKPGASVKISCKATGYTFSTYWIEWVKQRPGHGLEWIGEILPGTGVTYYNEKFKGKATFTADTSSNTAYMQLSSLTSEDSAVYYCARGDGNYHYWGQGTTLTVSS
020302020101020102	3	0	5	0	2	0	0	0	1	0	0	0	0	0	0	0	N	G	L	A	S	S	N	N	H	-1003.91	312.325	-27.851	0.721	-1001.35	2.561	60	-5.698	-2022.07	396.808	-614.263	3.64	64.803	250.358	1202.83	-88.283	-121.779	-62.71	-74.961	-50.01	38.795	-81.126	2.453	22.184	134.74	23	0.383	6	DIELTQSPATLSVTPGDSVSLSCRASQSINNNLHWYQQKSHESPRLLIKYGSQLASGIPSRFSGSGSGTDFTLSINSVETEDFGMYFCQQSNSWPRTFGGGTKLEIK	QVQLQESGAEVMKPGASVKISCKATGYTFSTYWIEWVKQRPGHGLEWIGEILPGSGNTYYNEKFKGKATFTADTSSNTAYMQLSSLTSEDSAVYYCARGDGNYHYWGQGTTLTVSS
010302020101030102	3	0	19	0.0001	14	0	1	0.0001	22	0.0001	24	0.0001	46	0.0002	14	0	S	G	L	A	S	S	V	N	H	-1008.15	192.894	-32.994	0.706	-1005.62	2.527	60	-5.764	-2021.06	392.149	-615.479	3.619	64.081	251.678	1195.76	-88.538	-121.475	-62.156	-74.83	-49.528	39.823	-81.082	2.374	22.123	139.773	16	0.384	5	DIELTQSPATLSVTPGDSVSLSCRASQSISNNLHWYQQKSHESPRLLIKYGSQLASGIPSRFSGSGSGTDFTLSINSVETEDFGMYFCQQSNSWPRTFGGGTKLEIK	QVQLQESGAEVMKPGASVKISCKATGYTFSTYWIEWVKQRPGHGLEWIGEILPGSGVTYYNEKFKGKATFTADTSSNTAYMQLSSLTSEDSAVYYCARGDGNYHYWGQGTTLTVSS
030101020103010402	3	0	1	0	0	0	0	0	0	0	0	0	0	0	0	0	G	V	S	A	S	N	S	Y	H	-997.774	155.119	-29.647	0.722	-996.182	1.592	59	-5.745	-2021	394.511	-615.405	3.706	64.284	251.094	1196.8	-87.855	-121.364	-62.018	-75.589	-49.496	39.055	-80.479	2.384	30.278	138.694	18	0.366	5	DIELTQSPATLSVTPGDSVSLSCRASQSIGNNLHWYQQKSHESPRLLIKYVSQSASGIPSRFSGSGSGTDFTLSINSVETEDFGMYFCQQSNSWPRTFGGGTKLEIK	QVQLQESGAEVMKPGASVKISCKATGYTFSTYWIEWVKQRPGHGLEWIGEILPGNGSTYYNEKFKGKATFTADTSSNTAYMQLSSLTSEDSAVYYCARGDGYYHYWGQGTTLTVSS
020201010102030102	3	0	3	0	3	0	0	0	3	0	0	0	0	0	0	0	N	T	S	S	S	T	V	N	H	-1004.87	211.982	-33.143	0.737	-1003.27	1.601	59	-5.645	-2023.32	392.639	-618.062	3.79	64.482	252.273	1204.02	-87.953	-121.259	-61.94	-75.241	-49.929	38.319	-79.876	2.371	23.136	136.952	22	0.368	5	DIELTQSPATLSVTPGDSVSLSCRASQSINNNLHWYQQKSHESPRLLIKYTSQSSSGIPSRFSGSGSGTDFTLSINSVETEDFGMYFCQQSNSWPRTFGGGTKLEIK	QVQLQESGAEVMKPGASVKISCKATGYTFSTYWIEWVKQRPGHGLEWIGEILPGTGVTYYNEKFKGKATFTADTSSNTAYMQLSSLTSEDSAVYYCARGDGNYHYWGQGTTLTVSS
030101020101040102	3	0	2	0	1	0	0	0	0	0	0	0	0	0	0	0	G	V	S	A	S	S	I	N	H	-997.765	258.817	-31.641	0.707	-994.589	3.176	58	-5.588	-2017.67	392.597	-615.824	3.731	64.198	253.223	1193.15	-88.482	-121.132	-61.936	-74.463	-48.925	38.246	-81.313	2.368	29.265	140.415	20	0.374	4	DIELTQSPATLSVTPGDSVSLSCRASQSIGNNLHWYQQKSHESPRLLIKYVSQSASGIPSRFSGSGSGTDFTLSINSVETEDFGMYFCQQSNSWPRTFGGGTKLEIK	QVQLQESGAEVMKPGASVKISCKATGYTFSTYWIEWVKQRPGHGLEWIGEILPGSGITYYNEKFKGKATFTADTSSNTAYMQLSSLTSEDSAVYYCARGDGNYHYWGQGTTLTVSS
020201010102010102	3	0	4	0	1	0	0	0	0	0	0	0	0	0	0	0	N	T	S	S	S	T	S	N	H	-1002	158.035	-31.493	0.741	-1000.62	1.377	60	-5.657	-2020.74	392.617	-618.887	3.774	64.513	250.631	1208.83	-87.859	-121.584	-62.183	-75.46	-50.193	38.428	-79.013	2.379	24.022	134.02	19	0.367	4	DIELTQSPATLSVTPGDSVSLSCRASQSINNNLHWYQQKSHESPRLLIKYTSQSSSGIPSRFSGSGSGTDFTLSINSVETEDFGMYFCQQSNSWPRTFGGGTKLEIK	QVQLQESGAEVMKPGASVKISCKATGYTFSTYWIEWVKQRPGHGLEWIGEILPGTGSTYYNEKFKGKATFTADTSSNTAYMQLSSLTSEDSAVYYCARGDGNYHYWGQGTTLTVSS
030301010102030102	3	0	21	0.0001	22	0.0001	2	0.0001	3	0	5	0	7	0	0	0	G	G	S	S	S	T	V	N	H	-1002.98	218.532	-32.793	0.701	-1001.45	1.529	59	-5.606	-2015.72	391.429	-617.84	3.794	64.208	252.871	1198.78	-87.93	-121.325	-61.898	-75.274	-49.086	38.538	-82.037	2.365	22.648	138.737	10	0.366	5	DIELTQSPATLSVTPGDSVSLSCRASQSIGNNLHWYQQKSHESPRLLIKYGSQSSSGIPSRFSGSGSGTDFTLSINSVETEDFGMYFCQQSNSWPRTFGGGTKLEIK	QVQLQESGAEVMKPGASVKISCKATGYTFSTYWIEWVKQRPGHGLEWIGEILPGTGVTYYNEKFKGKATFTADTSSNTAYMQLSSLTSEDSAVYYCARGDGNYHYWGQGTTLTVSS
030301010103020102	3	0	0	0	0	0	0	0	0	0	0	0	0	0	0	0	G	G	S	S	S	N	N	N	H	-1002.4	187.365	-30.48	0.693	-1000.51	1.892	60	-5.853	-2015.45	397.815	-615.871	3.704	64.943	248.485	1205.23	-87.5	-121.914	-65.532	-75.062	-49.519	39.457	-82.348	2.394	21.989	132.262	18	0.374	5	DIELTQSPATLSVTPGDSVSLSCRASQSIGNNLHWYQQKSHESPRLLIKYGSQSSSGIPSRFSGSGSGTDFTLSINSVETEDFGMYFCQQSNSWPRTFGGGTKLEIK	QVQLQESGAEVMKPGASVKISCKATGYTFSTYWIEWVKQRPGHGLEWIGEILPGNGNTYYNEKFKGKATFTADTSSNTAYMQLSSLTSEDSAVYYCARGDGNYHYWGQGTTLTVSS
030301010102020102	3	0	3	0	1	0	0	0	3	0	0	0	0	0	0	0	G	G	S	S	S	T	N	N	H	-999.786	200.685	-29.161	0.718	-998.186	1.6	60	-5.627	-2014.19	395.073	-617.507	3.761	64.697	249.793	1204.63	-88.307	-121.431	-62.483	-75.391	-49.198	38.467	-82.165	2.4	22.569	134.754	11	0.369	5	DIELTQSPATLSVTPGDSVSLSCRASQSIGNNLHWYQQKSHESPRLLIKYGSQSSSGIPSRFSGSGSGTDFTLSINSVETEDFGMYFCQQSNSWPRTFGGGTKLEIK	QVQLQESGAEVMKPGASVKISCKATGYTFSTYWIEWVKQRPGHGLEWIGEILPGTGNTYYNEKFKGKATFTADTSSNTAYMQLSSLTSEDSAVYYCARGDGNYHYWGQGTTLTVSS
030301010103010102	3	0	5	0	1	0	0	0	0	0	0	0	0	0	0	0	G	G	S	S	S	N	S	N	H	-1001.1	199.742	-30.979	0.704	-999.286	1.809	60	-5.828	-2012.22	394.371	-616.503	3.709	64.469	247.797	1204.04	-87.367	-121.651	-64.31	-75.319	-49.454	39.205	-81.207	2.458	23.037	133.312	13	0.371	4	DIELTQSPATLSVTPGDSVSLSCRASQSIGNNLHWYQQKSHESPRLLIKYGSQSSSGIPSRFSGSGSGTDFTLSINSVETEDFGMYFCQQSNSWPRTFGGGTKLEIK	QVQLQESGAEVMKPGASVKISCKATGYTFSTYWIEWVKQRPGHGLEWIGEILPGNGSTYYNEKFKGKATFTADTSSNTAYMQLSSLTSEDSAVYYCARGDGNYHYWGQGTTLTVSS
020301010103010302	3	0	14	0.0001	1	0	0	0	2	0	0	0	1	0	0	0	N	G	S	S	S	N	S	A	H	-1007	218.127	-31.185	0.721	-1004.98	2.02	61	-5.739	-2012.79	390.606	-617.224	3.443	63.519	248.725	1201.7	-87.501	-121.922	-64.229	-75.23	-49.241	39.336	-80.243	2.471	23.117	133.839	18	0.37	5	DIELTQSPATLSVTPGDSVSLSCRASQSINNNLHWYQQKSHESPRLLIKYGSQSSSGIPSRFSGSGSGTDFTLSINSVETEDFGMYFCQQSNSWPRTFGGGTKLEIK	QVQLQESGAEVMKPGASVKISCKATGYTFSTYWIEWVKQRPGHGLEWIGEILPGNGSTYYNEKFKGKATFTADTSSNTAYMQLSSLTSEDSAVYYCARGDGAYHYWGQGTTLTVSS
020301010102010101	3	0	5	0	2	0	0	0	2	0	0	0	0	0	0	0	N	G	S	S	S	T	S	N	G	-1002.47	190.946	-31.715	0.715	-1000.82	1.653	62	-5.647	-2010.39	388.354	-618.823	3.445	63.666	248.72	1203.65	-87.904	-121.824	-62.013	-75.418	-49.232	38.774	-79.712	2.45	24.308	134.765	15	0.371	3	DIELTQSPATLSVTPGDSVSLSCRASQSINNNLHWYQQKSHESPRLLIKYGSQSSSGIPSRFSGSGSGTDFTLSINSVETEDFGMYFCQQSNSWPRTFGGGTKLEIK	QVQLQESGAEVMKPGASVKISCKATGYTFSTYWIEWVKQRPGHGLEWIGEILPGTGSTYYNEKFKGKATFTADTSSNTAYMQLSSLTSEDSAVYYCARGDGNYGYWGQGTTLTVSS
010301010101030402	3	0	11	0	29	0.0001	3	0.0002	67	0.0002	75	0.0003	95	0.0003	111	0.0004	S	G	S	S	S	S	V	Y	H	-1001.95	181.458	-32.409	0.693	-999.984	1.968	60	-5.679	-2017.09	392.564	-617.976	3.671	63.969	252.43	1198.72	-88.184	-121.143	-61.912	-75.429	-48.71	39.519	-80.802	2.344	23.253	138.13	40	0.367	4	DIELTQSPATLSVTPGDSVSLSCRASQSISNNLHWYQQKSHESPRLLIKYGSQSSSGIPSRFSGSGSGTDFTLSINSVETEDFGMYFCQQSNSWPRTFGGGTKLEIK	QVQLQESGAEVMKPGASVKISCKATGYTFSTYWIEWVKQRPGHGLEWIGEILPGSGVTYYNEKFKGKATFTADTSSNTAYMQLSSLTSEDSAVYYCARGDGYYHYWGQGTTLTVSS
010301010101020402	3	0	5	0	8	0	0	0	10	0	7	0	8	0	3	0	S	G	S	S	S	S	N	Y	H	-996.324	176.52	-27.083	0.69	-994.088	2.235	60	-5.771	-2015.8	394.821	-617.683	3.612	64.438	253.703	1203.4	-88.522	-121.246	-61.307	-75.65	-49.08	39.753	-80.936	2.397	23.032	134.147	35	0.371	4	DIELTQSPATLSVTPGDSVSLSCRASQSISNNLHWYQQKSHESPRLLIKYGSQSSSGIPSRFSGSGSGTDFTLSINSVETEDFGMYFCQQSNSWPRTFGGGTKLEIK	QVQLQESGAEVMKPGASVKISCKATGYTFSTYWIEWVKQRPGHGLEWIGEILPGSGNTYYNEKFKGKATFTADTSSNTAYMQLSSLTSEDSAVYYCARGDGYYHYWGQGTTLTVSS
020201010103030402	3	0	0	0	0	0	1	0.0001	0	0	0	0	0	0	0	0	N	T	S	S	S	N	V	Y	H	-1006.58	226.408	-32.841	0.726	-1004.02	2.562	59	-5.802	-2027.46	396.07	-617.232	3.598	64.431	253.034	1202.29	-88.326	-121.738	-61.796	-75.073	-50.253	40.916	-80.201	2.454	21.751	136.382	31	0.375	6	DIELTQSPATLSVTPGDSVSLSCRASQSINNNLHWYQQKSHESPRLLIKYTSQSSSGIPSRFSGSGSGTDFTLSINSVETEDFGMYFCQQSNSWPRTFGGGTKLEIK	QVQLQESGAEVMKPGASVKISCKATGYTFSTYWIEWVKQRPGHGLEWIGEILPGNGVTYYNEKFKGKATFTADTSSNTAYMQLSSLTSEDSAVYYCARGDGYYHYWGQGTTLTVSS
020201010102030402	3	0	8	0	16	0.0001	1	0.0001	5	0	4	0	7	0	2	0	N	T	S	S	S	T	V	Y	H	-1006.78	204.631	-33.022	0.726	-1004.66	2.123	59	-5.55	-2024.86	393.708	-618.167	3.636	64.215	252.374	1200.38	-87.962	-121.052	-61.816	-75.632	-49.429	39.748	-80.247	2.398	22.238	138.874	22	0.368	6	DIELTQSPATLSVTPGDSVSLSCRASQSINNNLHWYQQKSHESPRLLIKYTSQSSSGIPSRFSGSGSGTDFTLSINSVETEDFGMYFCQQSNSWPRTFGGGTKLEIK	QVQLQESGAEVMKPGASVKISCKATGYTFSTYWIEWVKQRPGHGLEWIGEILPGTGVTYYNEKFKGKATFTADTSSNTAYMQLSSLTSEDSAVYYCARGDGYYHYWGQGTTLTVSS
020201010101040102	3	0	1	0	1	0	0	0	0	0	0	0	0	0	0	0	N	T	S	S	S	S	I	N	H	-1000.05	170.325	-31.52	0.711	-996.997	3.055	59	-5.699	-2020.38	393.882	-617.572	3.739	64.457	253.859	1204.08	-88.375	-120.983	-61.755	-74.494	-49.74	37.96	-79.794	2.364	22.854	135.172	22	0.372	4	DIELTQSPATLSVTPGDSVSLSCRASQSINNNLHWYQQKSHESPRLLIKYTSQSSSGIPSRFSGSGSGTDFTLSINSVETEDFGMYFCQQSNSWPRTFGGGTKLEIK	QVQLQESGAEVMKPGASVKISCKATGYTFSTYWIEWVKQRPGHGLEWIGEILPGSGITYYNEKFKGKATFTADTSSNTAYMQLSSLTSEDSAVYYCARGDGNYHYWGQGTTLTVSS
020201010201020402	3	0	1	0	0	0	0	0	0	0	0	0	0	0	0	0	N	T	S	S	T	S	N	Y	H	-1003.77	198.159	-30.394	0.733	-1001.59	2.183	59	-5.658	-2026.15	396.777	-619.161	3.599	64.804	251.965	1208.15	-88.777	-121.169	-63.446	-75.813	-48.463	40.236	-80.172	2.383	21.867	134.892	22	0.372	6	DIELTQSPATLSVTPGDSVSLSCRASQSINNNLHWYQQKSHESPRLLIKYTSQSSSGIPSRFSGSGSGTDFTLSINSVETEDFGMYFCQQTNSWPRTFGGGTKLEIK	QVQLQESGAEVMKPGASVKISCKATGYTFSTYWIEWVKQRPGHGLEWIGEILPGSGNTYYNEKFKGKATFTADTSSNTAYMQLSSLTSEDSAVYYCARGDGYYHYWGQGTTLTVSS
010201010102040402	3	0	3	0	1	0	1	0.0001	0	0	0	0	0	0	0	0	S	T	S	S	S	T	I	Y	H	-1002.08	139.939	-32.587	0.723	-998.546	3.531	59	-5.714	-2023.67	393.823	-618.298	3.64	64.041	256.143	1198.71	-87.945	-120.88	-61.935	-74.749	-49.273	39.416	-80.401	2.381	22.685	139.586	18	0.371	5	DIELTQSPATLSVTPGDSVSLSCRASQSISNNLHWYQQKSHESPRLLIKYTSQSSSGIPSRFSGSGSGTDFTLSINSVETEDFGMYFCQQSNSWPRTFGGGTKLEIK	QVQLQESGAEVMKPGASVKISCKATGYTFSTYWIEWVKQRPGHGLEWIGEILPGTGITYYNEKFKGKATFTADTSSNTAYMQLSSLTSEDSAVYYCARGDGYYHYWGQGTTLTVSS
030301010103010402	3	0	3	0	7	0	0	0	2	0	3	0	3	0	0	0	G	G	S	S	S	N	S	Y	H	-1000.75	252.647	-30.012	0.699	-998.683	2.069	60	-5.562	-2012.57	394.382	-615.714	3.6	64.189	248.78	1199.83	-87.993	-121.612	-62.094	-75.831	-49.445	40.191	-81.436	2.44	22.49	135.235	11	0.369	5	DIELTQSPATLSVTPGDSVSLSCRASQSIGNNLHWYQQKSHESPRLLIKYGSQSSSGIPSRFSGSGSGTDFTLSINSVETEDFGMYFCQQSNSWPRTFGGGTKLEIK	QVQLQESGAEVMKPGASVKISCKATGYTFSTYWIEWVKQRPGHGLEWIGEILPGNGSTYYNEKFKGKATFTADTSSNTAYMQLSSLTSEDSAVYYCARGDGYYHYWGQGTTLTVSS
010201010101020402	3	0	3	0	3	0	0	0	5	0	0	0	1	0	0	0	S	T	S	S	S	S	N	Y	H	-1001.78	193.912	-30.37	0.726	-999.519	2.258	59	-5.693	-2021.15	396.145	-619.608	3.584	64.544	251.37	1206.94	-88.822	-121.251	-63.423	-75.791	-48.504	40.056	-79.984	2.379	22.56	134.501	19	0.371	4	DIELTQSPATLSVTPGDSVSLSCRASQSISNNLHWYQQKSHESPRLLIKYTSQSSSGIPSRFSGSGSGTDFTLSINSVETEDFGMYFCQQSNSWPRTFGGGTKLEIK	QVQLQESGAEVMKPGASVKISCKATGYTFSTYWIEWVKQRPGHGLEWIGEILPGSGNTYYNEKFKGKATFTADTSSNTAYMQLSSLTSEDSAVYYCARGDGYYHYWGQGTTLTVSS
010201010103010402	3	0	0	0	0	0	0	0	0	0	0	0	0	0	0	0	S	T	S	S	S	N	S	Y	H	-1001.37	193.736	-29.975	0.716	-999.133	2.239	60	-5.663	-2020.85	394.733	-617.34	3.604	64.297	249.996	1205.53	-88.078	-121.343	-62.113	-75.764	-50.028	39.855	-79.232	2.453	23.707	134.501	18	0.369	4	DIELTQSPATLSVTPGDSVSLSCRASQSISNNLHWYQQKSHESPRLLIKYTSQSSSGIPSRFSGSGSGTDFTLSINSVETEDFGMYFCQQSNSWPRTFGGGTKLEIK	QVQLQESGAEVMKPGASVKISCKATGYTFSTYWIEWVKQRPGHGLEWIGEILPGNGSTYYNEKFKGKATFTADTSSNTAYMQLSSLTSEDSAVYYCARGDGYYHYWGQGTTLTVSS
010201010103030102	3	0	1	0	0	0	0	0	0	0	0	0	0	0	0	0	S	T	S	S	S	N	V	N	H	-1000.08	193.045	-32.022	0.727	-998.329	1.746	59	-5.718	-2021.57	393.509	-616.653	3.823	64.554	253.2	1204.12	-87.82	-121.345	-62.11	-75.137	-50.282	38.525	-79.589	2.397	24.149	135.511	19	0.366	4	DIELTQSPATLSVTPGDSVSLSCRASQSISNNLHWYQQKSHESPRLLIKYTSQSSSGIPSRFSGSGSGTDFTLSINSVETEDFGMYFCQQSNSWPRTFGGGTKLEIK	QVQLQESGAEVMKPGASVKISCKATGYTFSTYWIEWVKQRPGHGLEWIGEILPGNGVTYYNEKFKGKATFTADTSSNTAYMQLSSLTSEDSAVYYCARGDGNYHYWGQGTTLTVSS
010201010102020102	3	0	0	0	0	0	0	0	0	0	0	0	0	0	0	0	S	T	S	S	S	T	N	N	H	-1001.12	225.478	-29.46	0.703	-999.542	1.578	60	-5.646	-2021.4	395.437	-619.016	3.736	64.782	250.817	1209.28	-88.374	-121.676	-62.862	-75.291	-49.655	38.557	-80.099	2.411	23.484	134.02	23	0.373	4	DIELTQSPATLSVTPGDSVSLSCRASQSISNNLHWYQQKSHESPRLLIKYTSQSSSGIPSRFSGSGSGTDFTLSINSVETEDFGMYFCQQSNSWPRTFGGGTKLEIK	QVQLQESGAEVMKPGASVKISCKATGYTFSTYWIEWVKQRPGHGLEWIGEILPGTGNTYYNEKFKGKATFTADTSSNTAYMQLSSLTSEDSAVYYCARGDGNYHYWGQGTTLTVSS
010201010103010102	3	0	1	0	0	0	0	0	0	0	0	0	0	0	0	0	S	T	S	S	S	N	S	N	H	-999.52	154.428	-30.27	0.727	-998.082	1.438	60	-5.738	-2019.43	394.478	-617.41	3.725	64.569	250.153	1208.37	-88.04	-121.803	-62.075	-75.147	-50.569	38.796	-78.973	2.398	24.225	132.578	21	0.372	3	DIELTQSPATLSVTPGDSVSLSCRASQSISNNLHWYQQKSHESPRLLIKYTSQSSSGIPSRFSGSGSGTDFTLSINSVETEDFGMYFCQQSNSWPRTFGGGTKLEIK	QVQLQESGAEVMKPGASVKISCKATGYTFSTYWIEWVKQRPGHGLEWIGEILPGNGSTYYNEKFKGKATFTADTSSNTAYMQLSSLTSEDSAVYYCARGDGNYHYWGQGTTLTVSS
010201010102010102	3	0	1	0	0	0	0	0	0	0	0	0	0	0	0	0	S	T	S	S	S	T	S	N	H	-1000.52	171.38	-31.498	0.739	-999.456	1.061	60	-5.636	-2018	391.678	-618.655	3.796	64.343	250.394	1206.96	-87.978	-121.487	-62.22	-75.42	-50.124	38.391	-78.99	2.359	24.636	135.07	19	0.366	3	DIELTQSPATLSVTPGDSVSLSCRASQSISNNLHWYQQKSHESPRLLIKYTSQSSSGIPSRFSGSGSGTDFTLSINSVETEDFGMYFCQQSNSWPRTFGGGTKLEIK	QVQLQESGAEVMKPGASVKISCKATGYTFSTYWIEWVKQRPGHGLEWIGEILPGTGSTYYNEKFKGKATFTADTSSNTAYMQLSSLTSEDSAVYYCARGDGNYHYWGQGTTLTVSS
030101010101010102	3	0	0	0	1	0	0	0	0	0	0	0	0	0	0	0	G	V	S	S	S	S	S	N	H	-994.69	234.446	-29.465	0.707	-993.594	1.095	58	-5.661	-2016.28	392.025	-617.589	3.804	64.303	251.035	1202.15	-88.065	-121.398	-62.1	-75.345	-49.528	38.233	-80.067	2.334	30.887	136.208	17	0.366	2	DIELTQSPATLSVTPGDSVSLSCRASQSIGNNLHWYQQKSHESPRLLIKYVSQSSSGIPSRFSGSGSGTDFTLSINSVETEDFGMYFCQQSNSWPRTFGGGTKLEIK	QVQLQESGAEVMKPGASVKISCKATGYTFSTYWIEWVKQRPGHGLEWIGEILPGSGSTYYNEKFKGKATFTADTSSNTAYMQLSSLTSEDSAVYYCARGDGNYHYWGQGTTLTVSS
020101010103010202	3	0	1	0	1	0	0	0	0	0	0	0	0	0	0	0	N	V	S	S	S	N	S	S	H	-997.649	85.388	-30.281	0.728	-995.493	2.156	60	-5.794	-2019.34	391.186	-618.382	3.465	63.593	250.192	1205.69	-87.814	-121.472	-61.98	-75.245	-49.717	39.436	-79.391	2.461	31.024	134.069	16	0.369	4	DIELTQSPATLSVTPGDSVSLSCRASQSINNNLHWYQQKSHESPRLLIKYVSQSSSGIPSRFSGSGSGTDFTLSINSVETEDFGMYFCQQSNSWPRTFGGGTKLEIK	QVQLQESGAEVMKPGASVKISCKATGYTFSTYWIEWVKQRPGHGLEWIGEILPGNGSTYYNEKFKGKATFTADTSSNTAYMQLSSLTSEDSAVYYCARGDGSYHYWGQGTTLTVSS
020101010103040401	3	0	3	0	0	0	0	0	0	0	0	0	0	0	0	0	N	V	S	S	S	N	I	Y	G	-998.481	140.957	-32.451	0.737	-994.59	3.891	60	-5.594	-2023.23	391.631	-614.519	3.51	63.756	255.53	1194.94	-87.939	-121.396	-62.181	-74.293	-49.765	38.604	-79.728	2.412	30.78	138.633	19	0.374	4	DIELTQSPATLSVTPGDSVSLSCRASQSINNNLHWYQQKSHESPRLLIKYVSQSSSGIPSRFSGSGSGTDFTLSINSVETEDFGMYFCQQSNSWPRTFGGGTKLEIK	QVQLQESGAEVMKPGASVKISCKATGYTFSTYWIEWVKQRPGHGLEWIGEILPGNGITYYNEKFKGKATFTADTSSNTAYMQLSSLTSEDSAVYYCARGDGYYGYWGQGTTLTVSS
020101010102020201	3	0	5	0	1	0	0	0	0	0	0	0	0	0	0	0	N	V	S	S	S	T	N	S	G	-998.464	150.281	-30.979	0.705	-996.438	2.026	60	-5.511	-2016.54	389	-618.486	3.469	63.504	251.447	1202.4	-88.643	-121.317	-63.594	-75.27	-47.812	38.851	-80.083	2.392	30.744	136.609	15	0.369	4	DIELTQSPATLSVTPGDSVSLSCRASQSINNNLHWYQQKSHESPRLLIKYVSQSSSGIPSRFSGSGSGTDFTLSINSVETEDFGMYFCQQSNSWPRTFGGGTKLEIK	QVQLQESGAEVMKPGASVKISCKATGYTFSTYWIEWVKQRPGHGLEWIGEILPGTGNTYYNEKFKGKATFTADTSSNTAYMQLSSLTSEDSAVYYCARGDGSYGYWGQGTTLTVSS
020101010102020101	3	0	0	0	0	0	0	0	0	0	0	0	0	0	0	0	N	V	S	S	S	T	N	N	G	-997.577	174.962	-29.515	0.712	-996.179	1.398	61	-5.607	-2020.15	392.347	-617.445	3.485	64.23	252.282	1202.93	-88.165	-121.745	-62.967	-75.183	-49.613	38.202	-79.747	2.394	31.249	135.559	21	0.372	3	DIELTQSPATLSVTPGDSVSLSCRASQSINNNLHWYQQKSHESPRLLIKYVSQSSSGIPSRFSGSGSGTDFTLSINSVETEDFGMYFCQQSNSWPRTFGGGTKLEIK	QVQLQESGAEVMKPGASVKISCKATGYTFSTYWIEWVKQRPGHGLEWIGEILPGTGNTYYNEKFKGKATFTADTSSNTAYMQLSSLTSEDSAVYYCARGDGNYGYWGQGTTLTVSS
020101010101010101	3	0	2	0	3	0	0	0	0	0	0	0	0	0	0	0	N	V	S	S	S	S	S	N	G	-994.458	200.873	-29.684	0.746	-993.493	0.965	60	-5.759	-2012.34	389.441	-615.753	3.467	63.74	248.922	1200.78	-87.834	-121.556	-62.124	-75.304	-50.09	38.319	-78.407	2.322	32.182	135.168	12	0.366	1	DIELTQSPATLSVTPGDSVSLSCRASQSINNNLHWYQQKSHESPRLLIKYVSQSSSGIPSRFSGSGSGTDFTLSINSVETEDFGMYFCQQSNSWPRTFGGGTKLEIK	QVQLQESGAEVMKPGASVKISCKATGYTFSTYWIEWVKQRPGHGLEWIGEILPGSGSTYYNEKFKGKATFTADTSSNTAYMQLSSLTSEDSAVYYCARGDGNYGYWGQGTTLTVSS
030301010101040102	3	0	7	0	1	0	0	0	0	0	2	0	0	0	1	0	G	G	S	S	S	S	I	N	H	-999.811	219.396	-31.553	0.686	-996.57	3.241	59	-5.729	-2011.14	392.797	-616.723	3.71	64.154	252.08	1197.8	-88.206	-121.058	-61.898	-74.614	-48.839	38.293	-82.041	2.362	21.911	136.956	19	0.373	4	DIELTQSPATLSVTPGDSVSLSCRASQSIGNNLHWYQQKSHESPRLLIKYGSQSSSGIPSRFSGSGSGTDFTLSINSVETEDFGMYFCQQSNSWPRTFGGGTKLEIK	QVQLQESGAEVMKPGASVKISCKATGYTFSTYWIEWVKQRPGHGLEWIGEILPGSGITYYNEKFKGKATFTADTSSNTAYMQLSSLTSEDSAVYYCARGDGNYHYWGQGTTLTVSS
030301010102030402	3	0	26	0.0001	77	0.0003	5	0.0003	166	0.0005	63	0.0003	259	0.0009	89	0.0003	G	G	S	S	S	T	V	Y	H	-1006.36	206.704	-33.137	0.699	-1004.13	2.232	59	-5.584	-2016.54	392.66	-618.029	3.606	63.912	251.155	1194.99	-88.002	-120.893	-61.827	-75.743	-48.609	40.261	-82.505	2.406	21.353	140.659	11	0.369	6	DIELTQSPATLSVTPGDSVSLSCRASQSIGNNLHWYQQKSHESPRLLIKYGSQSSSGIPSRFSGSGSGTDFTLSINSVETEDFGMYFCQQSNSWPRTFGGGTKLEIK	QVQLQESGAEVMKPGASVKISCKATGYTFSTYWIEWVKQRPGHGLEWIGEILPGTGVTYYNEKFKGKATFTADTSSNTAYMQLSSLTSEDSAVYYCARGDGYYHYWGQGTTLTVSS
030101020101010102	3	0	7	0	6	0	0	0	0	0	0	0	0	0	0	0	G	V	S	A	S	S	S	N	H	-996.167	236.574	-29.467	0.712	-995.035	1.131	58	-5.701	-2015.06	391.862	-615.256	3.794	64.235	249.733	1197.57	-87.892	-121.363	-62.046	-75.339	-49.995	38.219	-80.158	2.327	30.709	137.822	17	0.366	3	DIELTQSPATLSVTPGDSVSLSCRASQSIGNNLHWYQQKSHESPRLLIKYVSQSASGIPSRFSGSGSGTDFTLSINSVETEDFGMYFCQQSNSWPRTFGGGTKLEIK	QVQLQESGAEVMKPGASVKISCKATGYTFSTYWIEWVKQRPGHGLEWIGEILPGSGSTYYNEKFKGKATFTADTSSNTAYMQLSSLTSEDSAVYYCARGDGNYHYWGQGTTLTVSS
020202010101030402	3	0	12	0	14	0	2	0.0001	45	0.0001	38	0.0002	38	0.0001	33	0.0001	N	T	L	S	S	S	V	Y	H	-1008.14	195.696	-32.749	0.708	-1005.88	2.259	59	-5.702	-2029.71	394.044	-616.283	3.615	64.231	253.56	1200.08	-88.253	-121.351	-61.82	-75.362	-49.251	39.954	-80.13	2.402	22.074	139.384	21	0.371	6	DIELTQSPATLSVTPGDSVSLSCRASQSINNNLHWYQQKSHESPRLLIKYTSQLSSGIPSRFSGSGSGTDFTLSINSVETEDFGMYFCQQSNSWPRTFGGGTKLEIK	QVQLQESGAEVMKPGASVKISCKATGYTFSTYWIEWVKQRPGHGLEWIGEILPGSGVTYYNEKFKGKATFTADTSSNTAYMQLSSLTSEDSAVYYCARGDGYYHYWGQGTTLTVSS
020101020102020302	3	0	7	0	1	0	0	0	0	0	0	0	0	0	0	0	N	V	S	A	S	T	N	A	H	-1002.3	143.42	-29.145	0.729	-1000.74	1.56	60	-5.587	-2021.76	391.073	-617.459	3.484	63.779	253.075	1197.8	-88.261	-121.566	-62.32	-75.292	-48.813	38.302	-80.41	2.395	30.157	138.739	18	0.367	6	DIELTQSPATLSVTPGDSVSLSCRASQSINNNLHWYQQKSHESPRLLIKYVSQSASGIPSRFSGSGSGTDFTLSINSVETEDFGMYFCQQSNSWPRTFGGGTKLEIK	QVQLQESGAEVMKPGASVKISCKATGYTFSTYWIEWVKQRPGHGLEWIGEILPGTGNTYYNEKFKGKATFTADTSSNTAYMQLSSLTSEDSAVYYCARGDGAYHYWGQGTTLTVSS
020101020102020401	3	0	2	0	0	0	0	0	3	0	1	0	0	0	1	0	N	V	S	A	S	T	N	Y	G	-997.445	124.131	-28.417	0.724	-995.69	1.755	60	-5.532	-2020.42	389.799	-616.022	3.497	63.962	253.302	1197.78	-88.168	-121.282	-61.48	-75.277	-48.998	38.321	-79.774	2.363	31.028	139.096	17	0.368	5	DIELTQSPATLSVTPGDSVSLSCRASQSINNNLHWYQQKSHESPRLLIKYVSQSASGIPSRFSGSGSGTDFTLSINSVETEDFGMYFCQQSNSWPRTFGGGTKLEIK	QVQLQESGAEVMKPGASVKISCKATGYTFSTYWIEWVKQRPGHGLEWIGEILPGTGNTYYNEKFKGKATFTADTSSNTAYMQLSSLTSEDSAVYYCARGDGYYGYWGQGTTLTVSS
030302010102040402	3	0	12	0	36	0.0001	1	0.0001	58	0.0002	20	0.0001	35	0.0001	24	0.0001	G	G	L	S	S	T	I	Y	H	-1006.81	197.757	-32.812	0.687	-1003.11	3.695	59	-5.685	-2024.26	393.702	-615.931	3.587	63.912	256.133	1192.67	-88.044	-121.056	-62.106	-74.697	-48.797	40.302	-82.738	2.427	21.124	142.271	22	0.377	7	DIELTQSPATLSVTPGDSVSLSCRASQSIGNNLHWYQQKSHESPRLLIKYGSQLSSGIPSRFSGSGSGTDFTLSINSVETEDFGMYFCQQSNSWPRTFGGGTKLEIK	QVQLQESGAEVMKPGASVKISCKATGYTFSTYWIEWVKQRPGHGLEWIGEILPGTGITYYNEKFKGKATFTADTSSNTAYMQLSSLTSEDSAVYYCARGDGYYHYWGQGTTLTVSS
030302010102020402	3	0	11	0	19	0.0001	2	0.0001	48	0.0001	24	0.0001	36	0.0001	10	0	G	G	L	S	S	T	N	Y	H	-999.562	149.226	-28.984	0.726	-997.699	1.863	60	-2.868	-2023.4	395.747	-616.058	3.734	64.512	253.301	1201.06	-88.094	-121.215	-62.746	-75.703	-48.533	39.004	-82.284	2.359	22.627	138.627	23	0.366	7	DIELTQSPATLSVTPGDSVSLSCRASQSIGNNLHWYQQKSHESPRLLIKYGSQLSSGIPSRFSGSGSGTDFTLSINSVETEDFGMYFCQQSNSWPRTFGGGTKLEIK	QVQLQESGAEVMKPGASVKISCKATGYTFSTYWIEWVKQRPGHGLEWIGEILPGTGNTYYNEKFKGKATFTADTSSNTAYMQLSSLTSEDSAVYYCARGDGYYHYWGQGTTLTVSS
030302010103020102	3	0	5	0	1	0	0	0	0	0	0	0	0	0	0	0	G	G	L	S	S	N	N	N	H	-1003.89	197.644	-29.605	0.703	-1001.49	2.396	60	-5.636	-2020.19	397.262	-614.142	3.707	64.933	249.17	1203.23	-88.146	-121.69	-63.545	-75.341	-49.755	39.474	-82.367	2.498	22.067	134.213	21	0.373	6	DIELTQSPATLSVTPGDSVSLSCRASQSIGNNLHWYQQKSHESPRLLIKYGSQLSSGIPSRFSGSGSGTDFTLSINSVETEDFGMYFCQQSNSWPRTFGGGTKLEIK	QVQLQESGAEVMKPGASVKISCKATGYTFSTYWIEWVKQRPGHGLEWIGEILPGNGNTYYNEKFKGKATFTADTSSNTAYMQLSSLTSEDSAVYYCARGDGNYHYWGQGTTLTVSS
030302010102010102	3	0	15	0.0001	12	0	0	0	24	0.0001	23	0.0001	12	0	63	0.0002	G	G	L	S	S	T	S	N	H	-1006.23	138.557	-31.656	0.698	-1004.42	1.804	60	-5.701	-2017.35	391.627	-616.858	3.702	64.211	249.023	1200.98	-88.011	-121.655	-62.043	-75.567	-49.342	38.999	-81.485	2.447	22.676	137.756	20	0.373	5	DIELTQSPATLSVTPGDSVSLSCRASQSIGNNLHWYQQKSHESPRLLIKYGSQLSSGIPSRFSGSGSGTDFTLSINSVETEDFGMYFCQQSNSWPRTFGGGTKLEIK	QVQLQESGAEVMKPGASVKISCKATGYTFSTYWIEWVKQRPGHGLEWIGEILPGTGSTYYNEKFKGKATFTADTSSNTAYMQLSSLTSEDSAVYYCARGDGNYHYWGQGTTLTVSS
020302010102020302	3	0	14	0.0001	13	0	3	0.0002	9	0	12	0.0001	5	0	0	0	N	G	L	S	S	T	N	A	H	-1014.45	183.017	-31.92	0.718	-1011.73	2.73	61	-5.706	-2021.59	391.353	-618.099	3.463	63.683	250.224	1199.93	-88.472	-121.613	-63.367	-75.244	-48.429	39.644	-81.453	2.412	21.189	137.232	19	0.38	7	DIELTQSPATLSVTPGDSVSLSCRASQSINNNLHWYQQKSHESPRLLIKYGSQLSSGIPSRFSGSGSGTDFTLSINSVETEDFGMYFCQQSNSWPRTFGGGTKLEIK	QVQLQESGAEVMKPGASVKISCKATGYTFSTYWIEWVKQRPGHGLEWIGEILPGTGNTYYNEKFKGKATFTADTSSNTAYMQLSSLTSEDSAVYYCARGDGAYHYWGQGTTLTVSS
020302010102040202	3	0	18	0.0001	9	0	0	0	14	0	6	0	5	0	14	0	N	G	L	S	S	T	I	S	H	-1005.07	177.776	-32.738	0.722	-1001.51	3.56	60	-5.598	-2019.48	389.641	-617.151	3.484	63.331	254.277	1199.16	-87.76	-121.216	-62.072	-74.572	-48.582	38.699	-81.486	2.392	22.232	139.261	20	0.37	7	DIELTQSPATLSVTPGDSVSLSCRASQSINNNLHWYQQKSHESPRLLIKYGSQLSSGIPSRFSGSGSGTDFTLSINSVETEDFGMYFCQQSNSWPRTFGGGTKLEIK	QVQLQESGAEVMKPGASVKISCKATGYTFSTYWIEWVKQRPGHGLEWIGEILPGTGITYYNEKFKGKATFTADTSSNTAYMQLSSLTSEDSAVYYCARGDGSYHYWGQGTTLTVSS
020302010101040101	3	0	6	0	4	0	0	0	0	0	0	0	0	0	0	0	N	G	L	S	S	S	I	N	G	-1003.35	276.221	-31.765	0.72	-999.943	3.407	61	-5.636	-2016.17	389.588	-615.559	3.481	63.66	253.379	1197.54	-88.299	-121.167	-61.954	-74.629	-49.095	37.962	-80.395	2.384	23.317	137.868	23	0.377	4	DIELTQSPATLSVTPGDSVSLSCRASQSINNNLHWYQQKSHESPRLLIKYGSQLSSGIPSRFSGSGSGTDFTLSINSVETEDFGMYFCQQSNSWPRTFGGGTKLEIK	QVQLQESGAEVMKPGASVKISCKATGYTFSTYWIEWVKQRPGHGLEWIGEILPGSGITYYNEKFKGKATFTADTSSNTAYMQLSSLTSEDSAVYYCARGDGNYGYWGQGTTLTVSS
010302010101040402	3	0	5	0	10	0	0	0	9	0	0	0	6	0	0	0	S	G	L	S	S	S	I	Y	H	-1000.56	214.859	-31.393	0.691	-996.833	3.726	60	-5.776	-2021.28	394.02	-615.545	3.606	63.978	255.382	1195.58	-88.257	-120.817	-61.847	-74.841	-48.82	39.682	-81.015	2.383	22.896	139.742	33	0.372	5	DIELTQSPATLSVTPGDSVSLSCRASQSISNNLHWYQQKSHESPRLLIKYGSQLSSGIPSRFSGSGSGTDFTLSINSVETEDFGMYFCQQSNSWPRTFGGGTKLEIK	QVQLQESGAEVMKPGASVKISCKATGYTFSTYWIEWVKQRPGHGLEWIGEILPGSGITYYNEKFKGKATFTADTSSNTAYMQLSSLTSEDSAVYYCARGDGYYHYWGQGTTLTVSS
010302010101010402	3	0	14	0.0001	28	0.0001	0	0	55	0.0002	55	0.0002	60	0.0002	89	0.0003	S	G	L	S	S	S	S	Y	H	-999.916	172.247	-29.666	0.701	-997.972	1.944	60	-5.607	-2017.67	392.715	-617.025	3.67	64.04	251.719	1201.1	-88.134	-121.306	-62.118	-75.825	-48.916	39.283	-79.908	2.376	24.174	137.149	31	0.367	4	DIELTQSPATLSVTPGDSVSLSCRASQSISNNLHWYQQKSHESPRLLIKYGSQLSSGIPSRFSGSGSGTDFTLSINSVETEDFGMYFCQQSNSWPRTFGGGTKLEIK	QVQLQESGAEVMKPGASVKISCKATGYTFSTYWIEWVKQRPGHGLEWIGEILPGSGSTYYNEKFKGKATFTADTSSNTAYMQLSSLTSEDSAVYYCARGDGYYHYWGQGTTLTVSS
010302010102010102	3	0	4	0	3	0	0	0	2	0	4	0	3	0	4	0	S	G	L	S	S	T	S	N	H	-1003.89	178.505	-31.619	0.7	-1001.96	1.932	61	-5.669	-2019.72	391.789	-617.47	3.703	64.245	250.141	1203.69	-87.966	-121.698	-62.069	-75.56	-49.56	38.858	-80.148	2.444	24.063	136.668	34	0.373	4	DIELTQSPATLSVTPGDSVSLSCRASQSISNNLHWYQQKSHESPRLLIKYGSQLSSGIPSRFSGSGSGTDFTLSINSVETEDFGMYFCQQSNSWPRTFGGGTKLEIK	QVQLQESGAEVMKPGASVKISCKATGYTFSTYWIEWVKQRPGHGLEWIGEILPGTGSTYYNEKFKGKATFTADTSSNTAYMQLSSLTSEDSAVYYCARGDGNYHYWGQGTTLTVSS
020202010102010402	3	0	5	0	7	0	0	0	7	0	7	0	5	0	1	0	N	T	L	S	S	T	S	Y	H	-1007.99	217.222	-31.652	0.726	-1005.96	2.03	60	-5.727	-2029.39	393.978	-617.895	3.6	64.285	252.84	1203.43	-88.188	-121.688	-61.861	-75.879	-49.713	40.797	-79.714	2.456	22.414	137.893	26	0.374	6	DIELTQSPATLSVTPGDSVSLSCRASQSINNNLHWYQQKSHESPRLLIKYTSQLSSGIPSRFSGSGSGTDFTLSINSVETEDFGMYFCQQSNSWPRTFGGGTKLEIK	QVQLQESGAEVMKPGASVKISCKATGYTFSTYWIEWVKQRPGHGLEWIGEILPGTGSTYYNEKFKGKATFTADTSSNTAYMQLSSLTSEDSAVYYCARGDGYYHYWGQGTTLTVSS
030301010103030402	3	0	13	0	13	0	0	0	4	0	1	0	2	0	0	0	G	G	S	S	S	N	V	Y	H	-1007.03	265.54	-33.016	0.708	-1004.29	2.744	59	-5.758	-2018.39	395.07	-616.388	3.55	64.09	251.125	1196.29	-88.248	-121.538	-61.987	-75.07	-49.708	40.797	-82.467	2.428	20.615	138.167	14	0.378	6	DIELTQSPATLSVTPGDSVSLSCRASQSIGNNLHWYQQKSHESPRLLIKYGSQSSSGIPSRFSGSGSGTDFTLSINSVETEDFGMYFCQQSNSWPRTFGGGTKLEIK	QVQLQESGAEVMKPGASVKISCKATGYTFSTYWIEWVKQRPGHGLEWIGEILPGNGVTYYNEKFKGKATFTADTSSNTAYMQLSSLTSEDSAVYYCARGDGYYHYWGQGTTLTVSS
020202010102040102	3	0	1	0	1	0	0	0	0	0	0	0	0	0	0	0	N	T	L	S	S	T	I	N	H	-1004.72	188.42	-32.829	0.741	-1001.43	3.293	59	-5.535	-2027.06	393.821	-615.654	3.744	64.485	254.443	1200.65	-87.978	-121.081	-61.991	-74.626	-50.002	38.414	-80.179	2.401	22.491	138.564	21	0.374	6	DIELTQSPATLSVTPGDSVSLSCRASQSINNNLHWYQQKSHESPRLLIKYTSQLSSGIPSRFSGSGSGTDFTLSINSVETEDFGMYFCQQSNSWPRTFGGGTKLEIK	QVQLQESGAEVMKPGASVKISCKATGYTFSTYWIEWVKQRPGHGLEWIGEILPGTGITYYNEKFKGKATFTADTSSNTAYMQLSSLTSEDSAVYYCARGDGNYHYWGQGTTLTVSS
020202010103030102	3	0	4	0	1	0	0	0	0	0	0	0	0	0	0	0	N	T	L	S	S	N	V	N	H	-1004.08	171.646	-32.376	0.714	-1002.07	2.016	59	-5.677	-2028.46	394.648	-614.901	3.822	64.757	253.199	1204.02	-87.974	-121.402	-62.129	-75.207	-50.408	38.515	-79.619	2.436	23.519	136.411	21	0.367	6	DIELTQSPATLSVTPGDSVSLSCRASQSINNNLHWYQQKSHESPRLLIKYTSQLSSGIPSRFSGSGSGTDFTLSINSVETEDFGMYFCQQSNSWPRTFGGGTKLEIK	QVQLQESGAEVMKPGASVKISCKATGYTFSTYWIEWVKQRPGHGLEWIGEILPGNGVTYYNEKFKGKATFTADTSSNTAYMQLSSLTSEDSAVYYCARGDGNYHYWGQGTTLTVSS
010202010103040402	3	0	0	0	0	0	0	0	0	0	0	0	0	0	0	0	S	T	L	S	S	N	I	Y	H	-1001.77	171.053	-32.432	0.694	-997.731	4.039	59	-2.748	-2030.81	395.641	-614.944	3.614	64.291	256.018	1198.4	-87.879	-121.295	-62.089	-74.602	-49.931	40.052	-80.168	2.438	22.82	139.045	14	0.374	6	DIELTQSPATLSVTPGDSVSLSCRASQSISNNLHWYQQKSHESPRLLIKYTSQLSSGIPSRFSGSGSGTDFTLSINSVETEDFGMYFCQQSNSWPRTFGGGTKLEIK	QVQLQESGAEVMKPGASVKISCKATGYTFSTYWIEWVKQRPGHGLEWIGEILPGNGITYYNEKFKGKATFTADTSSNTAYMQLSSLTSEDSAVYYCARGDGYYHYWGQGTTLTVSS
010202010101040402	3	0	2	0	6	0	0	0	4	0	4	0	0	0	5	0	S	T	L	S	S	S	I	Y	H	-1004.49	167.045	-31.539	0.718	-1000.95	3.537	59	-5.652	-2028.69	394.05	-616.26	3.59	64.041	256.134	1198.34	-88.458	-120.999	-62.129	-74.784	-49.458	40.453	-80.149	2.429	22.571	140.096	14	0.382	5	DIELTQSPATLSVTPGDSVSLSCRASQSISNNLHWYQQKSHESPRLLIKYTSQLSSGIPSRFSGSGSGTDFTLSINSVETEDFGMYFCQQSNSWPRTFGGGTKLEIK	QVQLQESGAEVMKPGASVKISCKATGYTFSTYWIEWVKQRPGHGLEWIGEILPGSGITYYNEKFKGKATFTADTSSNTAYMQLSSLTSEDSAVYYCARGDGYYHYWGQGTTLTVSS
030102010102010402	3	0	6	0	6	0	1	0.0001	1	0	1	0	1	0	0	0	G	V	L	S	S	T	S	Y	H	-1003.11	156.891	-31.223	0.711	-1001.19	1.914	59	-5.639	-2028.03	392.873	-617.087	3.638	64.074	253.255	1197.08	-88.055	-121.41	-62.057	-75.9	-48.727	39.744	-80.835	2.421	29.661	141.523	19	0.37	5	DIELTQSPATLSVTPGDSVSLSCRASQSIGNNLHWYQQKSHESPRLLIKYVSQLSSGIPSRFSGSGSGTDFTLSINSVETEDFGMYFCQQSNSWPRTFGGGTKLEIK	QVQLQESGAEVMKPGASVKISCKATGYTFSTYWIEWVKQRPGHGLEWIGEILPGTGSTYYNEKFKGKATFTADTSSNTAYMQLSSLTSEDSAVYYCARGDGYYHYWGQGTTLTVSS
030102010101010402	3	0	19	0.0001	22	0.0001	0	0	13	0	9	0	11	0	9	0	G	V	L	S	S	S	S	Y	H	-1001.47	121.09	-29.729	0.721	-999.362	2.111	58	-5.706	-2024.58	393.432	-616.785	3.582	64.067	251.82	1197.55	-88.398	-121.428	-61.983	-75.924	-48.586	39.84	-80.618	2.415	29.38	140.081	20	0.373	4	DIELTQSPATLSVTPGDSVSLSCRASQSIGNNLHWYQQKSHESPRLLIKYVSQLSSGIPSRFSGSGSGTDFTLSINSVETEDFGMYFCQQSNSWPRTFGGGTKLEIK	QVQLQESGAEVMKPGASVKISCKATGYTFSTYWIEWVKQRPGHGLEWIGEILPGSGSTYYNEKFKGKATFTADTSSNTAYMQLSSLTSEDSAVYYCARGDGYYHYWGQGTTLTVSS
030102010103040102	3	0	1	0	0	0	0	0	0	0	0	0	0	0	0	0	G	V	L	S	S	N	I	N	H	-1000.13	246.791	-32.384	0.696	-996.265	3.863	58	-5.582	-2025.55	394.805	-613.202	3.744	64.518	253.665	1193.95	-87.947	-121.07	-62.033	-74.511	-50.07	38.44	-81.314	2.425	29.529	139.702	20	0.375	5	DIELTQSPATLSVTPGDSVSLSCRASQSIGNNLHWYQQKSHESPRLLIKYVSQLSSGIPSRFSGSGSGTDFTLSINSVETEDFGMYFCQQSNSWPRTFGGGTKLEIK	QVQLQESGAEVMKPGASVKISCKATGYTFSTYWIEWVKQRPGHGLEWIGEILPGNGITYYNEKFKGKATFTADTSSNTAYMQLSSLTSEDSAVYYCARGDGNYHYWGQGTTLTVSS
030102010103020102	3	0	0	0	3	0	0	0	0	0	0	0	0	0	0	0	G	V	L	S	S	N	N	N	H	-1000.64	128.215	-29.633	0.717	-998.612	2.024	59	-5.573	-2027.12	397.501	-613.911	3.715	65.04	250.995	1201.57	-87.974	-121.875	-64.024	-75.144	-50.141	39.739	-81.679	2.449	29.356	136.058	27	0.38	5	DIELTQSPATLSVTPGDSVSLSCRASQSIGNNLHWYQQKSHESPRLLIKYVSQLSSGIPSRFSGSGSGTDFTLSINSVETEDFGMYFCQQSNSWPRTFGGGTKLEIK	QVQLQESGAEVMKPGASVKISCKATGYTFSTYWIEWVKQRPGHGLEWIGEILPGNGNTYYNEKFKGKATFTADTSSNTAYMQLSSLTSEDSAVYYCARGDGNYHYWGQGTTLTVSS
030102010101020102	3	0	2	0	3	0	0	0	0	0	0	0	0	0	0	0	G	V	L	S	S	S	N	N	H	-999.107	128.303	-30.142	0.728	-997.322	1.785	58	-5.688	-2024.16	394.958	-616.038	3.757	64.8	251.066	1202.32	-88.557	-121.299	-63.413	-75.453	-48.395	38.449	-81.045	2.377	29.733	137.108	20	0.371	4	DIELTQSPATLSVTPGDSVSLSCRASQSIGNNLHWYQQKSHESPRLLIKYVSQLSSGIPSRFSGSGSGTDFTLSINSVETEDFGMYFCQQSNSWPRTFGGGTKLEIK	QVQLQESGAEVMKPGASVKISCKATGYTFSTYWIEWVKQRPGHGLEWIGEILPGSGNTYYNEKFKGKATFTADTSSNTAYMQLSSLTSEDSAVYYCARGDGNYHYWGQGTTLTVSS
030102010102010102	3	0	3	0	0	0	0	0	1	0	0	0	0	0	0	0	G	V	L	S	S	T	S	N	H	-1001.12	296.026	-31.606	0.696	-999.681	1.442	59	-5.607	-2023.11	391.931	-616.411	3.785	64.329	249.919	1199.36	-87.953	-121.24	-62.147	-75.63	-49.351	38.442	-80.44	2.433	30.6	139.6	18	0.369	4	DIELTQSPATLSVTPGDSVSLSCRASQSIGNNLHWYQQKSHESPRLLIKYVSQLSSGIPSRFSGSGSGTDFTLSINSVETEDFGMYFCQQSNSWPRTFGGGTKLEIK	QVQLQESGAEVMKPGASVKISCKATGYTFSTYWIEWVKQRPGHGLEWIGEILPGTGSTYYNEKFKGKATFTADTSSNTAYMQLSSLTSEDSAVYYCARGDGNYHYWGQGTTLTVSS
020102010103010101	3	0	2	0	0	0	0	0	0	0	0	0	0	0	0	0	N	V	L	S	S	N	S	N	G	-998.204	268.996	-30.282	0.72	-996.406	1.798	61	-5.695	-2021	390.79	-614.729	3.483	64.024	250.073	1200.8	-88.005	-121.536	-62.06	-75.418	-50.13	38.951	-78.646	2.485	31.972	136.068	19	0.37	3	DIELTQSPATLSVTPGDSVSLSCRASQSINNNLHWYQQKSHESPRLLIKYVSQLSSGIPSRFSGSGSGTDFTLSINSVETEDFGMYFCQQSNSWPRTFGGGTKLEIK	QVQLQESGAEVMKPGASVKISCKATGYTFSTYWIEWVKQRPGHGLEWIGEILPGNGSTYYNEKFKGKATFTADTSSNTAYMQLSSLTSEDSAVYYCARGDGNYGYWGQGTTLTVSS
010102010103030102	3	0	0	0	0	0	0	0	0	0	0	0	0	0	0	0	S	V	L	S	S	N	V	N	H	-1000.38	169.269	-32.409	0.728	-997.899	2.482	59	-5.633	-2028.91	394.114	-614.663	3.772	64.549	253.282	1198.12	-88.13	-121.384	-61.984	-75.183	-50.184	38.858	-79.846	2.453	31.07	138.953	17	0.371	4	DIELTQSPATLSVTPGDSVSLSCRASQSISNNLHWYQQKSHESPRLLIKYVSQLSSGIPSRFSGSGSGTDFTLSINSVETEDFGMYFCQQSNSWPRTFGGGTKLEIK	QVQLQESGAEVMKPGASVKISCKATGYTFSTYWIEWVKQRPGHGLEWIGEILPGNGVTYYNEKFKGKATFTADTSSNTAYMQLSSLTSEDSAVYYCARGDGNYHYWGQGTTLTVSS
020201010201030102	3	0	3	0	0	0	0	0	0	0	0	0	0	0	0	0	N	T	S	S	T	S	V	N	H	-1004.45	219.355	-32.519	0.734	-1002.82	1.631	59	-5.712	-2023.38	392.653	-617.101	3.773	64.534	252.031	1203.64	-88.251	-121.129	-61.859	-75.186	-49.428	38.36	-79.842	2.352	22.773	136.952	26	0.37	5	DIELTQSPATLSVTPGDSVSLSCRASQSINNNLHWYQQKSHESPRLLIKYTSQSSSGIPSRFSGSGSGTDFTLSINSVETEDFGMYFCQQTNSWPRTFGGGTKLEIK	QVQLQESGAEVMKPGASVKISCKATGYTFSTYWIEWVKQRPGHGLEWIGEILPGSGVTYYNEKFKGKATFTADTSSNTAYMQLSSLTSEDSAVYYCARGDGNYHYWGQGTTLTVSS
010302020103020402	3	0	4	0	4	0	0	0	3	0	0	0	0	0	0	0	S	G	L	A	S	N	N	Y	H	-1005.79	167.56	-30.359	0.724	-1003.26	2.525	61	-5.683	-2025.52	398.841	-614.976	3.577	64.728	251.859	1199.89	-87.358	-121.698	-65.532	-75.657	-49.193	40.493	-81.443	2.462	22.386	136.662	22	0.374	7	DIELTQSPATLSVTPGDSVSLSCRASQSISNNLHWYQQKSHESPRLLIKYGSQLASGIPSRFSGSGSGTDFTLSINSVETEDFGMYFCQQSNSWPRTFGGGTKLEIK	QVQLQESGAEVMKPGASVKISCKATGYTFSTYWIEWVKQRPGHGLEWIGEILPGNGNTYYNEKFKGKATFTADTSSNTAYMQLSSLTSEDSAVYYCARGDGYYHYWGQGTTLTVSS
020201010203030402	3	0	1	0	0	0	0	0	0	0	0	0	0	0	0	0	N	T	S	S	T	N	V	Y	H	-1005.74	125.752	-32.615	0.727	-1002.92	2.814	59	-5.666	-2027.98	395.424	-616.468	3.627	64.512	252.926	1201.26	-87.835	-121.249	-61.887	-75.474	-49.675	40.118	-80.204	2.428	22.216	137.824	17	0.37	7	DIELTQSPATLSVTPGDSVSLSCRASQSINNNLHWYQQKSHESPRLLIKYTSQSSSGIPSRFSGSGSGTDFTLSINSVETEDFGMYFCQQTNSWPRTFGGGTKLEIK	QVQLQESGAEVMKPGASVKISCKATGYTFSTYWIEWVKQRPGHGLEWIGEILPGNGVTYYNEKFKGKATFTADTSSNTAYMQLSSLTSEDSAVYYCARGDGYYHYWGQGTTLTVSS
020201020203030102	3	0	0	0	0	0	0	0	0	0	0	0	0	0	0	0	N	T	S	A	T	N	V	N	H	-1005.01	173.102	-32.482	0.708	-1002.77	2.238	59	-5.692	-2025.03	393.689	-615.697	3.78	64.727	252.239	1201.15	-87.884	-121.205	-61.943	-75.044	-50.076	38.777	-79.976	2.413	22.868	137.516	19	0.369	7	DIELTQSPATLSVTPGDSVSLSCRASQSINNNLHWYQQKSHESPRLLIKYTSQSASGIPSRFSGSGSGTDFTLSINSVETEDFGMYFCQQTNSWPRTFGGGTKLEIK	QVQLQESGAEVMKPGASVKISCKATGYTFSTYWIEWVKQRPGHGLEWIGEILPGNGVTYYNEKFKGKATFTADTSSNTAYMQLSSLTSEDSAVYYCARGDGNYHYWGQGTTLTVSS
010102020202030102	3	0	0	0	0	0	0	0	0	0	0	0	0	0	0	0	S	V	L	A	T	T	V	N	H	-1003.93	162.27	-33.004	0.736	-1002.04	1.887	59	-5.741	-2031.55	391.361	-615.68	3.796	64.344	256.01	1192.8	-88.084	-120.889	-61.824	-75.337	-49.215	38.57	-80.272	2.415	30.502	144.5	15	0.37	6	DIELTQSPATLSVTPGDSVSLSCRASQSISNNLHWYQQKSHESPRLLIKYVSQLASGIPSRFSGSGSGTDFTLSINSVETEDFGMYFCQQTNSWPRTFGGGTKLEIK	QVQLQESGAEVMKPGASVKISCKATGYTFSTYWIEWVKQRPGHGLEWIGEILPGTGVTYYNEKFKGKATFTADTSSNTAYMQLSSLTSEDSAVYYCARGDGNYHYWGQGTTLTVSS
010102020202020102	3	0	0	0	0	0	0	0	0	0	0	0	0	0	0	0	S	V	L	A	T	T	N	N	H	-1003.57	218.906	-31.492	0.737	-1001.33	2.238	60	-5.679	-2030.74	394.689	-616.527	3.703	64.82	252.208	1198.41	-88.596	-121.098	-63.443	-75.311	-48.779	39.863	-80.434	2.415	30.035	140.517	18	0.38	6	DIELTQSPATLSVTPGDSVSLSCRASQSISNNLHWYQQKSHESPRLLIKYVSQLASGIPSRFSGSGSGTDFTLSINSVETEDFGMYFCQQTNSWPRTFGGGTKLEIK	QVQLQESGAEVMKPGASVKISCKATGYTFSTYWIEWVKQRPGHGLEWIGEILPGTGNTYYNEKFKGKATFTADTSSNTAYMQLSSLTSEDSAVYYCARGDGNYHYWGQGTTLTVSS
030301020201030402	3	0	18	0.0001	26	0.0001	0	0	35	0.0001	17	0.0001	43	0.0001	9	0	G	G	S	A	T	S	V	Y	H	-1007.94	158.336	-32.767	0.708	-1005.84	2.107	59	-5.704	-2017.55	391.908	-617.241	3.616	63.947	252.259	1192.72	-88.548	-120.974	-61.925	-75.594	-48.144	40.034	-82.554	2.406	20.757	142.274	24	0.372	7	DIELTQSPATLSVTPGDSVSLSCRASQSIGNNLHWYQQKSHESPRLLIKYGSQSASGIPSRFSGSGSGTDFTLSINSVETEDFGMYFCQQTNSWPRTFGGGTKLEIK	QVQLQESGAEVMKPGASVKISCKATGYTFSTYWIEWVKQRPGHGLEWIGEILPGSGVTYYNEKFKGKATFTADTSSNTAYMQLSSLTSEDSAVYYCARGDGYYHYWGQGTTLTVSS
030301020203030102	3	0	2	0	0	0	0	0	0	0	0	0	0	0	0	0	G	G	S	A	T	N	V	N	H	-1006.18	111.238	-32.75	0.707	-1003.55	2.627	58	-5.721	-2016.61	392.839	-615.274	3.718	64.407	250.263	1194.76	-87.917	-121.164	-62.03	-74.962	-49.188	39.241	-82.314	2.444	21.657	139.301	22	0.373	7	DIELTQSPATLSVTPGDSVSLSCRASQSIGNNLHWYQQKSHESPRLLIKYGSQSASGIPSRFSGSGSGTDFTLSINSVETEDFGMYFCQQTNSWPRTFGGGTKLEIK	QVQLQESGAEVMKPGASVKISCKATGYTFSTYWIEWVKQRPGHGLEWIGEILPGNGVTYYNEKFKGKATFTADTSSNTAYMQLSSLTSEDSAVYYCARGDGNYHYWGQGTTLTVSS
020301020203030402	3	0	1	0	0	0	0	0	1	0	0	0	0	0	0	0	N	G	S	A	T	N	V	Y	H	-1007.03	130.741	-32.656	0.704	-1004.02	3.018	60	-5.614	-2024.34	395.291	-615.709	3.564	64.36	253.074	1196.05	-88.325	-121.388	-61.719	-75.147	-49.688	40.517	-81.332	2.469	21.448	139.085	20	0.376	8	DIELTQSPATLSVTPGDSVSLSCRASQSINNNLHWYQQKSHESPRLLIKYGSQSASGIPSRFSGSGSGTDFTLSINSVETEDFGMYFCQQTNSWPRTFGGGTKLEIK	QVQLQESGAEVMKPGASVKISCKATGYTFSTYWIEWVKQRPGHGLEWIGEILPGNGVTYYNEKFKGKATFTADTSSNTAYMQLSSLTSEDSAVYYCARGDGYYHYWGQGTTLTVSS
020301020202020402	3	0	0	0	0	0	0	0	0	0	0	0	0	0	0	0	N	G	S	A	T	T	N	Y	H	-1006.28	187.666	-29.547	0.723	-1003.84	2.436	61	-5.736	-2024.24	396.701	-618.16	3.576	64.679	252.544	1201.64	-88.645	-121.502	-62.983	-75.53	-48.978	40.205	-81.766	2.441	21.507	137.594	25	0.38	8	DIELTQSPATLSVTPGDSVSLSCRASQSINNNLHWYQQKSHESPRLLIKYGSQSASGIPSRFSGSGSGTDFTLSINSVETEDFGMYFCQQTNSWPRTFGGGTKLEIK	QVQLQESGAEVMKPGASVKISCKATGYTFSTYWIEWVKQRPGHGLEWIGEILPGTGNTYYNEKFKGKATFTADTSSNTAYMQLSSLTSEDSAVYYCARGDGYYHYWGQGTTLTVSS
020301020203010101	3	0	2	0	0	0	0	0	0	0	0	0	0	0	0	0	N	G	S	A	T	N	S	N	G	-1002.03	255.763	-31.178	0.721	-1000.21	1.822	62	-5.759	-2013.13	390.401	-615.601	3.45	63.972	249.707	1201.02	-87.309	-121.634	-64.401	-75.249	-49.288	39.327	-79.78	2.467	24.08	135.329	20	0.372	5	DIELTQSPATLSVTPGDSVSLSCRASQSINNNLHWYQQKSHESPRLLIKYGSQSASGIPSRFSGSGSGTDFTLSINSVETEDFGMYFCQQTNSWPRTFGGGTKLEIK	QVQLQESGAEVMKPGASVKISCKATGYTFSTYWIEWVKQRPGHGLEWIGEILPGNGSTYYNEKFKGKATFTADTSSNTAYMQLSSLTSEDSAVYYCARGDGNYGYWGQGTTLTVSS
010301020201040402	3	0	1	0	0	0	0	0	0	0	0	0	0	0	0	0	S	G	S	A	T	S	I	Y	H	-1001.7	296.277	-31.45	0.715	-997.992	3.705	60	-5.639	-2018.44	393.122	-616.902	3.589	63.963	254.743	1193.64	-88.223	-120.871	-62.076	-74.72	-48.582	40.142	-81.276	2.375	22.234	140.847	37	0.376	6	DIELTQSPATLSVTPGDSVSLSCRASQSISNNLHWYQQKSHESPRLLIKYGSQSASGIPSRFSGSGSGTDFTLSINSVETEDFGMYFCQQTNSWPRTFGGGTKLEIK	QVQLQESGAEVMKPGASVKISCKATGYTFSTYWIEWVKQRPGHGLEWIGEILPGSGITYYNEKFKGKATFTADTSSNTAYMQLSSLTSEDSAVYYCARGDGYYHYWGQGTTLTVSS
020201020201040402	3	0	2	0	0	0	0	0	0	0	0	0	0	0	0	0	N	T	S	A	T	S	I	Y	H	-1004.36	171.858	-31.579	0.725	-1000.76	3.595	59	-5.727	-2025.19	394.212	-616.892	3.595	64.228	254.843	1197.28	-88.275	-120.93	-61.865	-74.691	-49.008	39.799	-80.367	2.391	21.721	140.15	21	0.376	7	DIELTQSPATLSVTPGDSVSLSCRASQSINNNLHWYQQKSHESPRLLIKYTSQSASGIPSRFSGSGSGTDFTLSINSVETEDFGMYFCQQTNSWPRTFGGGTKLEIK	QVQLQESGAEVMKPGASVKISCKATGYTFSTYWIEWVKQRPGHGLEWIGEILPGSGITYYNEKFKGKATFTADTSSNTAYMQLSSLTSEDSAVYYCARGDGYYHYWGQGTTLTVSS
020201020202030402	3	0	3	0	0	0	1	0.0001	0	0	0	0	0	0	0	0	N	T	S	A	T	T	V	Y	H	-1009.4	117.697	-33.539	0.72	-1007.13	2.27	59	-5.549	-2027.49	393.033	-617.462	3.627	64.23	253.231	1196.55	-88.054	-121.078	-61.98	-75.586	-48.852	40.266	-80.611	2.408	21.623	141.93	20	0.371	8	DIELTQSPATLSVTPGDSVSLSCRASQSINNNLHWYQQKSHESPRLLIKYTSQSASGIPSRFSGSGSGTDFTLSINSVETEDFGMYFCQQTNSWPRTFGGGTKLEIK	QVQLQESGAEVMKPGASVKISCKATGYTFSTYWIEWVKQRPGHGLEWIGEILPGTGVTYYNEKFKGKATFTADTSSNTAYMQLSSLTSEDSAVYYCARGDGYYHYWGQGTTLTVSS
020201020201020402	3	0	0	0	0	0	0	0	0	0	0	0	0	0	0	0	N	T	S	A	T	S	N	Y	H	-1002.72	222.4	-27.739	0.735	-1000.62	2.099	59	-5.818	-2024.34	397.22	-615.61	3.617	64.735	251.479	1202.73	-88.254	-121.367	-62.434	-75.721	-49.7	39.795	-80.316	2.411	21.975	136.506	20	0.372	7	DIELTQSPATLSVTPGDSVSLSCRASQSINNNLHWYQQKSHESPRLLIKYTSQSASGIPSRFSGSGSGTDFTLSINSVETEDFGMYFCQQTNSWPRTFGGGTKLEIK	QVQLQESGAEVMKPGASVKISCKATGYTFSTYWIEWVKQRPGHGLEWIGEILPGSGNTYYNEKFKGKATFTADTSSNTAYMQLSSLTSEDSAVYYCARGDGYYHYWGQGTTLTVSS
020201020202010402	3	0	2	0	0	0	0	0	0	0	0	0	0	0	0	0	N	T	S	A	T	T	S	Y	H	-1007.87	164.707	-31.722	0.728	-1005.86	2.015	60	-5.751	-2025.56	392.885	-618.864	3.603	64.271	251.441	1201.95	-88.14	-121.387	-62.001	-75.838	-49.098	40.167	-79.783	2.416	22.449	138.998	23	0.372	7	DIELTQSPATLSVTPGDSVSLSCRASQSINNNLHWYQQKSHESPRLLIKYTSQSASGIPSRFSGSGSGTDFTLSINSVETEDFGMYFCQQTNSWPRTFGGGTKLEIK	QVQLQESGAEVMKPGASVKISCKATGYTFSTYWIEWVKQRPGHGLEWIGEILPGTGSTYYNEKFKGKATFTADTSSNTAYMQLSSLTSEDSAVYYCARGDGYYHYWGQGTTLTVSS
020201020202010102	3	0	0	0	0	0	0	0	0	0	0	0	0	0	0	0	N	T	S	A	T	T	S	N	H	-1003.76	230.982	-31.696	0.721	-1002.35	1.41	59	-5.67	-2021.9	391.626	-617.496	3.783	64.531	251.048	1204.25	-87.786	-121.321	-62.072	-75.429	-49.995	38.607	-79.316	2.369	23.568	137.075	18	0.368	6	DIELTQSPATLSVTPGDSVSLSCRASQSINNNLHWYQQKSHESPRLLIKYTSQSASGIPSRFSGSGSGTDFTLSINSVETEDFGMYFCQQTNSWPRTFGGGTKLEIK	QVQLQESGAEVMKPGASVKISCKATGYTFSTYWIEWVKQRPGHGLEWIGEILPGTGSTYYNEKFKGKATFTADTSSNTAYMQLSSLTSEDSAVYYCARGDGNYHYWGQGTTLTVSS
010102020203010402	3	0	0	0	0	0	0	0	0	0	0	0	0	0	0	0	S	V	L	A	T	N	S	Y	H	-1004.32	219.509	-31.068	0.726	-1002.15	2.166	60	-5.834	-2032.92	395.28	-614.952	3.587	64.416	253.216	1196.07	-87.711	-121.399	-64.061	-75.761	-49.44	40.738	-79.675	2.455	30.294	140.999	23	0.378	6	DIELTQSPATLSVTPGDSVSLSCRASQSISNNLHWYQQKSHESPRLLIKYVSQLASGIPSRFSGSGSGTDFTLSINSVETEDFGMYFCQQTNSWPRTFGGGTKLEIK	QVQLQESGAEVMKPGASVKISCKATGYTFSTYWIEWVKQRPGHGLEWIGEILPGNGSTYYNEKFKGKATFTADTSSNTAYMQLSSLTSEDSAVYYCARGDGYYHYWGQGTTLTVSS
020201020201010102	3	0	0	0	0	0	0	0	0	0	0	0	0	0	0	0	N	T	S	A	T	S	S	N	H	-1001.83	278.106	-29.872	0.738	-1000.54	1.292	59	-5.719	-2019.24	392.397	-615.7	3.773	64.5	250.013	1203.99	-87.946	-121.391	-62.084	-75.234	-50.487	38.482	-79.056	2.348	23.519	135.634	22	0.369	5	DIELTQSPATLSVTPGDSVSLSCRASQSINNNLHWYQQKSHESPRLLIKYTSQSASGIPSRFSGSGSGTDFTLSINSVETEDFGMYFCQQTNSWPRTFGGGTKLEIK	QVQLQESGAEVMKPGASVKISCKATGYTFSTYWIEWVKQRPGHGLEWIGEILPGSGSTYYNEKFKGKATFTADTSSNTAYMQLSSLTSEDSAVYYCARGDGNYHYWGQGTTLTVSS
010201020202040402	3	0	0	0	0	0	0	0	0	0	0	0	0	0	0	0	S	T	S	A	T	T	I	Y	H	-1004.52	174.296	-32.586	0.72	-1000.94	3.58	59	-5.685	-2025.85	392.799	-617.491	3.65	64.063	256.545	1194.94	-87.815	-120.714	-62.067	-74.683	-48.851	39.552	-80.642	2.388	22.332	142.642	16	0.371	7	DIELTQSPATLSVTPGDSVSLSCRASQSISNNLHWYQQKSHESPRLLIKYTSQSASGIPSRFSGSGSGTDFTLSINSVETEDFGMYFCQQTNSWPRTFGGGTKLEIK	QVQLQESGAEVMKPGASVKISCKATGYTFSTYWIEWVKQRPGHGLEWIGEILPGTGITYYNEKFKGKATFTADTSSNTAYMQLSSLTSEDSAVYYCARGDGYYHYWGQGTTLTVSS
010201020201040402	3	0	1	0	0	0	0	0	1	0	0	0	0	0	0	0	S	T	S	A	T	S	I	Y	H	-1004.15	206.088	-31.514	0.7	-1000.62	3.54	59	-5.668	-2024.46	393.22	-617.345	3.585	64.046	255.261	1196.49	-88.446	-120.905	-62.039	-74.762	-48.857	40.025	-80.359	2.389	22.089	141.2	15	0.379	6	DIELTQSPATLSVTPGDSVSLSCRASQSISNNLHWYQQKSHESPRLLIKYTSQSASGIPSRFSGSGSGTDFTLSINSVETEDFGMYFCQQTNSWPRTFGGGTKLEIK	QVQLQESGAEVMKPGASVKISCKATGYTFSTYWIEWVKQRPGHGLEWIGEILPGSGITYYNEKFKGKATFTADTSSNTAYMQLSSLTSEDSAVYYCARGDGYYHYWGQGTTLTVSS
010201020201030402	3	0	6	0	3	0	0	0	0	0	0	0	0	0	0	0	S	T	S	A	T	S	V	Y	H	-1007.41	97.377	-32.701	0.737	-1005.16	2.246	59	-5.714	-2024.71	392.389	-617.644	3.61	64.052	253.049	1196.92	-88.471	-121.099	-61.883	-75.585	-48.562	40.186	-80.34	2.39	22.095	141.539	14	0.372	6	DIELTQSPATLSVTPGDSVSLSCRASQSISNNLHWYQQKSHESPRLLIKYTSQSASGIPSRFSGSGSGTDFTLSINSVETEDFGMYFCQQTNSWPRTFGGGTKLEIK	QVQLQESGAEVMKPGASVKISCKATGYTFSTYWIEWVKQRPGHGLEWIGEILPGSGVTYYNEKFKGKATFTADTSSNTAYMQLSSLTSEDSAVYYCARGDGYYHYWGQGTTLTVSS
010201020201040102	3	0	0	0	0	0	0	0	0	0	0	0	0	0	0	0	S	T	S	A	T	S	I	N	H	-1001.82	251.843	-31.577	0.715	-998.581	3.234	59	-5.722	-2020.86	392.428	-616.732	3.722	64.292	254.086	1198.48	-88.408	-120.794	-61.899	-74.472	-49.091	38.596	-80.127	2.37	22.655	139.278	14	0.376	5	DIELTQSPATLSVTPGDSVSLSCRASQSISNNLHWYQQKSHESPRLLIKYTSQSASGIPSRFSGSGSGTDFTLSINSVETEDFGMYFCQQTNSWPRTFGGGTKLEIK	QVQLQESGAEVMKPGASVKISCKATGYTFSTYWIEWVKQRPGHGLEWIGEILPGSGITYYNEKFKGKATFTADTSSNTAYMQLSSLTSEDSAVYYCARGDGNYHYWGQGTTLTVSS
010201020201030102	3	0	2	0	0	0	0	0	0	0	0	0	0	0	0	0	S	T	S	A	T	S	V	N	H	-1004.24	214.056	-32.296	0.727	-1002.61	1.632	59	-5.704	-2022.72	391.028	-617.6	3.785	64.313	253.232	1200.51	-88.206	-120.994	-61.757	-75.211	-48.918	38.317	-79.905	2.345	23.255	139.617	13	0.369	5	DIELTQSPATLSVTPGDSVSLSCRASQSISNNLHWYQQKSHESPRLLIKYTSQSASGIPSRFSGSGSGTDFTLSINSVETEDFGMYFCQQTNSWPRTFGGGTKLEIK	QVQLQESGAEVMKPGASVKISCKATGYTFSTYWIEWVKQRPGHGLEWIGEILPGSGVTYYNEKFKGKATFTADTSSNTAYMQLSSLTSEDSAVYYCARGDGNYHYWGQGTTLTVSS
010201020202020102	3	0	0	0	0	0	0	0	0	0	0	0	0	0	0	0	S	T	S	A	T	T	N	N	H	-1004.51	216.958	-31.454	0.712	-1002.34	2.166	60	-5.727	-2023.53	394.37	-618.642	3.698	64.784	250.779	1204.8	-88.457	-121.071	-63.514	-75.248	-48.633	39.764	-80.343	2.417	22.594	137.075	15	0.376	6	DIELTQSPATLSVTPGDSVSLSCRASQSISNNLHWYQQKSHESPRLLIKYTSQSASGIPSRFSGSGSGTDFTLSINSVETEDFGMYFCQQTNSWPRTFGGGTKLEIK	QVQLQESGAEVMKPGASVKISCKATGYTFSTYWIEWVKQRPGHGLEWIGEILPGTGNTYYNEKFKGKATFTADTSSNTAYMQLSSLTSEDSAVYYCARGDGNYHYWGQGTTLTVSS
010201020201020102	3	0	3	0	0	0	0	0	0	0	0	0	0	0	0	0	S	T	S	A	T	S	N	N	H	-1002.31	154.001	-30.302	0.713	-1000.47	1.835	59	-5.755	-2021.8	394.1	-618.462	3.721	64.808	251.469	1206.5	-88.679	-121.105	-63.575	-75.194	-48.56	38.93	-79.998	2.37	22.911	135.634	17	0.373	5	DIELTQSPATLSVTPGDSVSLSCRASQSISNNLHWYQQKSHESPRLLIKYTSQSASGIPSRFSGSGSGTDFTLSINSVETEDFGMYFCQQTNSWPRTFGGGTKLEIK	QVQLQESGAEVMKPGASVKISCKATGYTFSTYWIEWVKQRPGHGLEWIGEILPGSGNTYYNEKFKGKATFTADTSSNTAYMQLSSLTSEDSAVYYCARGDGNYHYWGQGTTLTVSS
010201020201010102	3	0	2	0	0	0	0	0	0	0	0	0	0	0	0	0	S	T	S	A	T	S	S	N	H	-1001.33	207.559	-29.772	0.725	-999.908	1.418	59	-5.719	-2018.45	391.05	-617.816	3.757	64.335	250.753	1204.39	-88.209	-121.211	-62.118	-75.347	-49.474	38.481	-79.105	2.357	23.947	136.685	15	0.37	4	DIELTQSPATLSVTPGDSVSLSCRASQSISNNLHWYQQKSHESPRLLIKYTSQSASGIPSRFSGSGSGTDFTLSINSVETEDFGMYFCQQTNSWPRTFGGGTKLEIK	QVQLQESGAEVMKPGASVKISCKATGYTFSTYWIEWVKQRPGHGLEWIGEILPGSGSTYYNEKFKGKATFTADTSSNTAYMQLSSLTSEDSAVYYCARGDGNYHYWGQGTTLTVSS
030101020202040402	3	0	0	0	0	0	0	0	0	0	3	0	0	0	0	0	G	V	S	A	T	T	I	Y	H	-1002.41	220.58	-32.526	0.723	-998.852	3.56	58	-5.693	-2026.35	393.164	-616.163	3.623	64.018	256.109	1188.76	-88.018	-120.816	-61.962	-74.589	-48.412	39.582	-82.062	2.408	28.398	145.221	23	0.375	7	DIELTQSPATLSVTPGDSVSLSCRASQSIGNNLHWYQQKSHESPRLLIKYVSQSASGIPSRFSGSGSGTDFTLSINSVETEDFGMYFCQQTNSWPRTFGGGTKLEIK	QVQLQESGAEVMKPGASVKISCKATGYTFSTYWIEWVKQRPGHGLEWIGEILPGTGITYYNEKFKGKATFTADTSSNTAYMQLSSLTSEDSAVYYCARGDGYYHYWGQGTTLTVSS
030101020201030402	3	0	6	0	4	0	0	0	0	0	0	0	0	0	0	0	G	V	S	A	T	S	V	Y	H	-1001.42	235.33	-32.165	0.743	-999.619	1.801	58	-5.602	-2023.95	391.53	-615.67	3.741	64.05	254.179	1191	-87.977	-120.646	-61.752	-75.521	-48.249	38.979	-81.436	2.314	29.109	144.118	18	0.366	6	DIELTQSPATLSVTPGDSVSLSCRASQSIGNNLHWYQQKSHESPRLLIKYVSQSASGIPSRFSGSGSGTDFTLSINSVETEDFGMYFCQQTNSWPRTFGGGTKLEIK	QVQLQESGAEVMKPGASVKISCKATGYTFSTYWIEWVKQRPGHGLEWIGEILPGSGVTYYNEKFKGKATFTADTSSNTAYMQLSSLTSEDSAVYYCARGDGYYHYWGQGTTLTVSS
030101020202020402	3	0	1	0	1	0	0	0	0	0	0	0	0	0	0	0	G	V	S	A	T	T	N	Y	H	-1001.65	211.655	-29.255	0.739	-999.448	2.203	59	-5.7	-2025.58	395.783	-617.003	3.636	64.559	252.656	1195.46	-88.466	-121.114	-62.608	-75.666	-48.385	40.025	-82.06	2.431	28.43	141.577	20	0.373	7	DIELTQSPATLSVTPGDSVSLSCRASQSIGNNLHWYQQKSHESPRLLIKYVSQSASGIPSRFSGSGSGTDFTLSINSVETEDFGMYFCQQTNSWPRTFGGGTKLEIK	QVQLQESGAEVMKPGASVKISCKATGYTFSTYWIEWVKQRPGHGLEWIGEILPGTGNTYYNEKFKGKATFTADTSSNTAYMQLSSLTSEDSAVYYCARGDGYYHYWGQGTTLTVSS
010102020203040102	3	0	0	0	0	0	0	0	0	0	0	0	0	0	0	0	S	V	L	A	T	N	I	N	H	-1000.99	164.645	-32.436	0.716	-997.114	3.88	59	-5.695	-2030.86	394.377	-613.341	3.739	64.573	255.698	1192.61	-87.978	-121.042	-62.205	-74.414	-49.848	38.923	-80.27	2.425	30.271	141.669	21	0.379	6	DIELTQSPATLSVTPGDSVSLSCRASQSISNNLHWYQQKSHESPRLLIKYVSQLASGIPSRFSGSGSGTDFTLSINSVETEDFGMYFCQQTNSWPRTFGGGTKLEIK	QVQLQESGAEVMKPGASVKISCKATGYTFSTYWIEWVKQRPGHGLEWIGEILPGNGITYYNEKFKGKATFTADTSSNTAYMQLSSLTSEDSAVYYCARGDGNYHYWGQGTTLTVSS
010102020201040402	3	0	0	0	0	0	0	0	0	0	0	0	0	0	0	0	S	V	L	A	T	S	I	Y	H	-1002.05	218.529	-31.581	0.729	-998.342	3.712	59	-5.753	-2032.69	393.811	-615.018	3.602	64.101	257.399	1190.41	-88.528	-120.735	-61.922	-74.897	-48.87	40.416	-80.433	2.425	29.605	144.643	18	0.381	6	DIELTQSPATLSVTPGDSVSLSCRASQSISNNLHWYQQKSHESPRLLIKYVSQLASGIPSRFSGSGSGTDFTLSINSVETEDFGMYFCQQTNSWPRTFGGGTKLEIK	QVQLQESGAEVMKPGASVKISCKATGYTFSTYWIEWVKQRPGHGLEWIGEILPGSGITYYNEKFKGKATFTADTSSNTAYMQLSSLTSEDSAVYYCARGDGYYHYWGQGTTLTVSS
030101020203040102	3	0	1	0	0	0	0	0	0	0	0	0	0	0	0	0	G	V	S	A	T	N	I	N	H	-999.975	215.953	-32.453	0.7	-996.163	3.812	58	-5.693	-2022.78	394.04	-614.123	3.741	64.507	253.729	1191.78	-87.935	-121.01	-62.097	-74.277	-49.572	38.669	-81.578	2.415	29.027	140.806	23	0.376	6	DIELTQSPATLSVTPGDSVSLSCRASQSIGNNLHWYQQKSHESPRLLIKYVSQSASGIPSRFSGSGSGTDFTLSINSVETEDFGMYFCQQTNSWPRTFGGGTKLEIK	QVQLQESGAEVMKPGASVKISCKATGYTFSTYWIEWVKQRPGHGLEWIGEILPGNGITYYNEKFKGKATFTADTSSNTAYMQLSSLTSEDSAVYYCARGDGNYHYWGQGTTLTVSS
010202020202020402	3	0	5	0	0	0	0	0	0	0	0	0	0	0	0	0	S	T	L	A	T	T	N	Y	H	-1009.58	149.226	-31.458	0.737	-1006.98	2.595	60	-5.727	-2034.33	395.323	-618.147	3.588	64.588	254.64	1201.53	-88.609	-121.02	-63.365	-75.896	-48.226	40.94	-80.556	2.44	21.916	140.949	16	0.376	8	DIELTQSPATLSVTPGDSVSLSCRASQSISNNLHWYQQKSHESPRLLIKYTSQLASGIPSRFSGSGSGTDFTLSINSVETEDFGMYFCQQTNSWPRTFGGGTKLEIK	QVQLQESGAEVMKPGASVKISCKATGYTFSTYWIEWVKQRPGHGLEWIGEILPGTGNTYYNEKFKGKATFTADTSSNTAYMQLSSLTSEDSAVYYCARGDGYYHYWGQGTTLTVSS
010301010201030402	3	0	4	0	1	0	0	0	1	0	4	0	1	0	1	0	S	G	S	S	T	S	V	Y	H	-1004.48	184.386	-32.696	0.701	-1002.24	2.24	60	-5.732	-2020.23	392.87	-618.056	3.591	64.005	253.227	1197.7	-88.366	-121.138	-62.024	-75.686	-48.491	40.245	-81.121	2.383	22.407	139.571	33	0.371	5	DIELTQSPATLSVTPGDSVSLSCRASQSISNNLHWYQQKSHESPRLLIKYGSQSSSGIPSRFSGSGSGTDFTLSINSVETEDFGMYFCQQTNSWPRTFGGGTKLEIK	QVQLQESGAEVMKPGASVKISCKATGYTFSTYWIEWVKQRPGHGLEWIGEILPGSGVTYYNEKFKGKATFTADTSSNTAYMQLSSLTSEDSAVYYCARGDGYYHYWGQGTTLTVSS
010302020201030402	3	0	8	0	20	0.0001	2	0.0001	5	0	19	0.0001	7	0	9	0	S	G	L	A	T	S	V	Y	H	-1008.77	219.849	-32.708	0.702	-1006.2	2.569	60	-5.716	-2025.39	392.511	-615.9	3.59	63.993	253.72	1192.87	-88.386	-120.976	-61.996	-75.83	-48.252	40.072	-81.181	2.392	22.201	143.137	12	0.372	7	DIELTQSPATLSVTPGDSVSLSCRASQSISNNLHWYQQKSHESPRLLIKYGSQLASGIPSRFSGSGSGTDFTLSINSVETEDFGMYFCQQTNSWPRTFGGGTKLEIK	QVQLQESGAEVMKPGASVKISCKATGYTFSTYWIEWVKQRPGHGLEWIGEILPGSGVTYYNEKFKGKATFTADTSSNTAYMQLSSLTSEDSAVYYCARGDGYYHYWGQGTTLTVSS
010302020203020402	3	0	1	0	0	0	0	0	0	0	0	0	0	0	0	0	S	G	L	A	T	N	N	Y	H	-1005.9	153.159	-29.707	0.72	-1002.98	2.923	61	-5.71	-2029.06	397.732	-614.854	3.598	64.77	253.307	1199.78	-88.108	-121.428	-63.735	-75.722	-49.066	40.925	-81.585	2.47	22.302	138.103	12	0.374	8	DIELTQSPATLSVTPGDSVSLSCRASQSISNNLHWYQQKSHESPRLLIKYGSQLASGIPSRFSGSGSGTDFTLSINSVETEDFGMYFCQQTNSWPRTFGGGTKLEIK	QVQLQESGAEVMKPGASVKISCKATGYTFSTYWIEWVKQRPGHGLEWIGEILPGNGNTYYNEKFKGKATFTADTSSNTAYMQLSSLTSEDSAVYYCARGDGYYHYWGQGTTLTVSS
010302020203040102	3	0	1	0	0	0	0	0	0	0	2	0	0	0	0	0	S	G	L	A	T	N	I	N	H	-1004.74	173.655	-32.653	0.701	-1000.39	4.353	60	-5.724	-2024.45	394.227	-613.854	3.705	64.469	254.496	1194.28	-87.909	-121.063	-62.193	-74.436	-49.744	39.34	-81.152	2.427	22.636	139.825	14	0.379	7	DIELTQSPATLSVTPGDSVSLSCRASQSISNNLHWYQQKSHESPRLLIKYGSQLASGIPSRFSGSGSGTDFTLSINSVETEDFGMYFCQQTNSWPRTFGGGTKLEIK	QVQLQESGAEVMKPGASVKISCKATGYTFSTYWIEWVKQRPGHGLEWIGEILPGNGITYYNEKFKGKATFTADTSSNTAYMQLSSLTSEDSAVYYCARGDGNYHYWGQGTTLTVSS
010302020203030102	3	0	1	0	0	0	1	0.0001	0	0	0	0	0	0	0	0	S	G	L	A	T	N	V	N	H	-1006.96	215.413	-32.837	0.723	-1004.14	2.819	60	-5.683	-2023.86	393.218	-614.114	3.725	64.471	251.687	1195.29	-88.089	-121.346	-62.132	-75.026	-49.552	39.488	-80.99	2.471	22.955	140.164	14	0.374	7	DIELTQSPATLSVTPGDSVSLSCRASQSISNNLHWYQQKSHESPRLLIKYGSQLASGIPSRFSGSGSGTDFTLSINSVETEDFGMYFCQQTNSWPRTFGGGTKLEIK	QVQLQESGAEVMKPGASVKISCKATGYTFSTYWIEWVKQRPGHGLEWIGEILPGNGVTYYNEKFKGKATFTADTSSNTAYMQLSSLTSEDSAVYYCARGDGNYHYWGQGTTLTVSS
010302020203020102	3	0	0	0	0	0	0	0	0	0	0	0	0	0	0	0	S	G	L	A	T	N	N	N	H	-1004.97	218.788	-29.738	0.711	-1002.55	2.42	61	-5.8	-2025.89	396.667	-614.216	3.712	64.991	251.539	1202.1	-88.098	-121.557	-63.743	-75.168	-49.772	39.719	-81.331	2.469	22.851	136.181	14	0.376	7	DIELTQSPATLSVTPGDSVSLSCRASQSISNNLHWYQQKSHESPRLLIKYGSQLASGIPSRFSGSGSGTDFTLSINSVETEDFGMYFCQQTNSWPRTFGGGTKLEIK	QVQLQESGAEVMKPGASVKISCKATGYTFSTYWIEWVKQRPGHGLEWIGEILPGNGNTYYNEKFKGKATFTADTSSNTAYMQLSSLTSEDSAVYYCARGDGNYHYWGQGTTLTVSS
010302020202020102	3	0	4	0	0	0	0	0	0	0	0	0	0	0	0	0	S	G	L	A	T	T	N	N	H	-1006.21	183.821	-29.258	0.723	-1003.31	2.905	61	-5.75	-2024.61	393.703	-615.612	3.637	64.678	252.919	1199.12	-88.375	-121.464	-61.56	-74.871	-49.676	39.66	-81.658	2.45	22.134	138.673	13	0.389	7	DIELTQSPATLSVTPGDSVSLSCRASQSISNNLHWYQQKSHESPRLLIKYGSQLASGIPSRFSGSGSGTDFTLSINSVETEDFGMYFCQQTNSWPRTFGGGTKLEIK	QVQLQESGAEVMKPGASVKISCKATGYTFSTYWIEWVKQRPGHGLEWIGEILPGTGNTYYNEKFKGKATFTADTSSNTAYMQLSSLTSEDSAVYYCARGDGNYHYWGQGTTLTVSS
020202020201030402	3	0	4	0	7	0	1	0.0001	0	0	3	0	0	0	8	0	N	T	L	A	T	S	V	Y	H	-1010.32	230.844	-32.755	0.717	-1007.95	2.365	59	-5.754	-2031.68	393.268	-616.211	3.627	64.267	254.058	1197.02	-88.329	-121.04	-61.858	-75.764	-48.381	39.719	-80.24	2.378	21.786	142.44	16	0.371	8	DIELTQSPATLSVTPGDSVSLSCRASQSINNNLHWYQQKSHESPRLLIKYTSQLASGIPSRFSGSGSGTDFTLSINSVETEDFGMYFCQQTNSWPRTFGGGTKLEIK	QVQLQESGAEVMKPGASVKISCKATGYTFSTYWIEWVKQRPGHGLEWIGEILPGSGVTYYNEKFKGKATFTADTSSNTAYMQLSSLTSEDSAVYYCARGDGYYHYWGQGTTLTVSS
020202020203020402	3	0	0	0	0	0	0	0	0	0	0	0	0	0	0	0	N	T	L	A	T	N	N	Y	H	-1008.07	181.245	-29.653	0.735	-1005.28	2.793	60	-5.674	-2033.4	398.584	-614.423	3.626	65.04	251.772	1202.65	-88.121	-121.483	-63.473	-75.684	-49.349	40.362	-80.628	2.477	21.875	137.406	17	0.372	9	DIELTQSPATLSVTPGDSVSLSCRASQSINNNLHWYQQKSHESPRLLIKYTSQLASGIPSRFSGSGSGTDFTLSINSVETEDFGMYFCQQTNSWPRTFGGGTKLEIK	QVQLQESGAEVMKPGASVKISCKATGYTFSTYWIEWVKQRPGHGLEWIGEILPGNGNTYYNEKFKGKATFTADTSSNTAYMQLSSLTSEDSAVYYCARGDGYYHYWGQGTTLTVSS
020202020202040102	3	0	0	0	0	0	0	0	0	0	0	0	0	0	0	0	N	T	L	A	T	T	I	N	H	-1006.89	188.785	-32.873	0.711	-1003.53	3.367	59	-5.636	-2029.48	392.944	-615.757	3.769	64.521	255.526	1197.55	-87.794	-120.705	-62.082	-74.6	-49.563	38.16	-80.361	2.4	22.217	141.62	16	0.373	8	DIELTQSPATLSVTPGDSVSLSCRASQSINNNLHWYQQKSHESPRLLIKYTSQLASGIPSRFSGSGSGTDFTLSINSVETEDFGMYFCQQTNSWPRTFGGGTKLEIK	QVQLQESGAEVMKPGASVKISCKATGYTFSTYWIEWVKQRPGHGLEWIGEILPGTGITYYNEKFKGKATFTADTSSNTAYMQLSSLTSEDSAVYYCARGDGNYHYWGQGTTLTVSS
020202020202010102	3	0	1	0	0	0	0	0	0	0	0	0	0	0	0	0	N	T	L	A	T	T	S	N	H	-1007.22	203.588	-31.794	0.714	-1005.49	1.724	59	-5.612	-2027.87	391.985	-616.373	3.765	64.552	250.839	1203.42	-87.825	-121.559	-62.119	-75.55	-49.445	38.671	-79.362	2.446	23.421	139.027	15	0.371	7	DIELTQSPATLSVTPGDSVSLSCRASQSINNNLHWYQQKSHESPRLLIKYTSQLASGIPSRFSGSGSGTDFTLSINSVETEDFGMYFCQQTNSWPRTFGGGTKLEIK	QVQLQESGAEVMKPGASVKISCKATGYTFSTYWIEWVKQRPGHGLEWIGEILPGTGSTYYNEKFKGKATFTADTSSNTAYMQLSSLTSEDSAVYYCARGDGNYHYWGQGTTLTVSS
010202020202030402	3	0	4	0	1	0	0	0	0	0	0	0	0	0	0	0	S	T	L	A	T	T	V	Y	H	-1012.77	269.486	-33.438	0.732	-1010.35	2.421	59	-5.83	-2034.28	392.873	-616.921	3.588	64.064	255.857	1194.27	-88.273	-121.108	-61.781	-75.607	-49.073	40.937	-80.767	2.465	21.504	144.932	15	0.378	8	DIELTQSPATLSVTPGDSVSLSCRASQSISNNLHWYQQKSHESPRLLIKYTSQLASGIPSRFSGSGSGTDFTLSINSVETEDFGMYFCQQTNSWPRTFGGGTKLEIK	QVQLQESGAEVMKPGASVKISCKATGYTFSTYWIEWVKQRPGHGLEWIGEILPGTGVTYYNEKFKGKATFTADTSSNTAYMQLSSLTSEDSAVYYCARGDGYYHYWGQGTTLTVSS
010202020202010402	3	0	0	0	1	0	0	0	0	0	0	0	0	0	0	0	S	T	L	A	T	T	S	Y	H	-1009.55	173.969	-31.57	0.737	-1007.34	2.206	60	-5.688	-2030.1	392.317	-617.743	3.594	64.121	252.277	1199.67	-88.096	-121.292	-62.059	-76.014	-48.629	40.269	-79.792	2.443	22.795	142	14	0.374	7	DIELTQSPATLSVTPGDSVSLSCRASQSISNNLHWYQQKSHESPRLLIKYTSQLASGIPSRFSGSGSGTDFTLSINSVETEDFGMYFCQQTNSWPRTFGGGTKLEIK	QVQLQESGAEVMKPGASVKISCKATGYTFSTYWIEWVKQRPGHGLEWIGEILPGTGSTYYNEKFKGKATFTADTSSNTAYMQLSSLTSEDSAVYYCARGDGYYHYWGQGTTLTVSS
020102020201040401	3	0	2	0	1	0	0	0	0	0	0	0	0	0	0	0	N	V	L	A	T	S	I	Y	G	-1002.83	100.204	-31.459	0.723	-999.522	3.311	60	-5.712	-2027.73	389.313	-613.977	3.527	63.577	256.414	1189.98	-88.195	-120.948	-61.999	-74.657	-48.365	38.278	-79.885	2.355	30.127	144.691	16	0.376	6	DIELTQSPATLSVTPGDSVSLSCRASQSINNNLHWYQQKSHESPRLLIKYVSQLASGIPSRFSGSGSGTDFTLSINSVETEDFGMYFCQQTNSWPRTFGGGTKLEIK	QVQLQESGAEVMKPGASVKISCKATGYTFSTYWIEWVKQRPGHGLEWIGEILPGSGITYYNEKFKGKATFTADTSSNTAYMQLSSLTSEDSAVYYCARGDGYYGYWGQGTTLTVSS
010202020201010402	3	0	8	0	5	0	0	0	0	0	0	0	0	0	0	0	S	T	L	A	T	S	S	Y	H	-1006.13	177.337	-29.675	0.746	-1004.01	2.121	59	-5.647	-2026.37	392.348	-617.046	3.609	64.122	252.033	1200.28	-88.325	-121.203	-62.085	-76.014	-48.58	39.8	-79.411	2.405	23.026	140.558	14	0.371	6	DIELTQSPATLSVTPGDSVSLSCRASQSISNNLHWYQQKSHESPRLLIKYTSQLASGIPSRFSGSGSGTDFTLSINSVETEDFGMYFCQQTNSWPRTFGGGTKLEIK	QVQLQESGAEVMKPGASVKISCKATGYTFSTYWIEWVKQRPGHGLEWIGEILPGSGSTYYNEKFKGKATFTADTSSNTAYMQLSSLTSEDSAVYYCARGDGYYHYWGQGTTLTVSS
010202020202040102	3	0	0	0	0	0	0	0	0	0	0	0	0	0	0	0	S	T	L	A	T	T	I	N	H	-1005.28	170.387	-32.543	0.723	-1002.03	3.243	59	-5.612	-2027.97	391.852	-615.705	3.787	64.346	256.246	1196.21	-87.842	-120.693	-61.897	-74.682	-49.243	37.909	-80.318	2.392	22.9	142.671	14	0.371	7	DIELTQSPATLSVTPGDSVSLSCRASQSISNNLHWYQQKSHESPRLLIKYTSQLASGIPSRFSGSGSGTDFTLSINSVETEDFGMYFCQQTNSWPRTFGGGTKLEIK	QVQLQESGAEVMKPGASVKISCKATGYTFSTYWIEWVKQRPGHGLEWIGEILPGTGITYYNEKFKGKATFTADTSSNTAYMQLSSLTSEDSAVYYCARGDGNYHYWGQGTTLTVSS
010202020201040102	3	0	4	0	0	0	0	0	0	0	0	0	0	0	0	0	S	T	L	A	T	S	I	N	H	-1004.64	185.593	-31.634	0.71	-1001.33	3.313	59	-5.696	-2026.71	392.355	-615.7	3.742	64.328	255.335	1197.48	-88.394	-120.737	-61.99	-74.701	-48.909	38.37	-80.102	2.359	22.725	141.229	17	0.376	6	DIELTQSPATLSVTPGDSVSLSCRASQSISNNLHWYQQKSHESPRLLIKYTSQLASGIPSRFSGSGSGTDFTLSINSVETEDFGMYFCQQTNSWPRTFGGGTKLEIK	QVQLQESGAEVMKPGASVKISCKATGYTFSTYWIEWVKQRPGHGLEWIGEILPGSGITYYNEKFKGKATFTADTSSNTAYMQLSSLTSEDSAVYYCARGDGNYHYWGQGTTLTVSS
010202020201030102	3	0	1	0	0	0	0	0	0	0	0	0	0	0	0	0	S	T	L	A	T	S	V	N	H	-1008.51	132.098	-32.751	0.714	-1006.43	2.081	59	-5.614	-2027.61	391.509	-615.869	3.735	64.316	252.597	1198.57	-88.359	-121.072	-62.131	-75.249	-48.921	38.568	-80.053	2.387	22.736	141.568	14	0.374	6	DIELTQSPATLSVTPGDSVSLSCRASQSISNNLHWYQQKSHESPRLLIKYTSQLASGIPSRFSGSGSGTDFTLSINSVETEDFGMYFCQQTNSWPRTFGGGTKLEIK	QVQLQESGAEVMKPGASVKISCKATGYTFSTYWIEWVKQRPGHGLEWIGEILPGSGVTYYNEKFKGKATFTADTSSNTAYMQLSSLTSEDSAVYYCARGDGNYHYWGQGTTLTVSS
010202020203020102	3	0	0	0	0	0	0	0	0	0	0	0	0	0	0	0	S	T	L	A	T	N	N	N	H	-1006.44	150.935	-30.351	0.718	-1004.24	2.206	60	-5.718	-2031.37	397.707	-614.714	3.729	65.124	252.221	1204.59	-87.526	-121.425	-65.629	-75.207	-49.458	39.406	-80.411	2.478	22.846	136.535	40	0.375	7	DIELTQSPATLSVTPGDSVSLSCRASQSISNNLHWYQQKSHESPRLLIKYTSQLASGIPSRFSGSGSGTDFTLSINSVETEDFGMYFCQQTNSWPRTFGGGTKLEIK	QVQLQESGAEVMKPGASVKISCKATGYTFSTYWIEWVKQRPGHGLEWIGEILPGNGNTYYNEKFKGKATFTADTSSNTAYMQLSSLTSEDSAVYYCARGDGNYHYWGQGTTLTVSS
010202020203010102	3	0	3	0	0	0	0	0	0	0	0	0	0	0	0	0	S	T	L	A	T	N	S	N	H	-1003.66	177.839	-30.1	0.731	-1001.53	2.121	60	-5.773	-2026.44	393.119	-615.034	3.75	64.599	251.337	1202.9	-88.042	-121.055	-62.062	-75.435	-49.881	39.227	-79.241	2.489	23.929	137.585	13	0.371	6	DIELTQSPATLSVTPGDSVSLSCRASQSISNNLHWYQQKSHESPRLLIKYTSQLASGIPSRFSGSGSGTDFTLSINSVETEDFGMYFCQQTNSWPRTFGGGTKLEIK	QVQLQESGAEVMKPGASVKISCKATGYTFSTYWIEWVKQRPGHGLEWIGEILPGNGSTYYNEKFKGKATFTADTSSNTAYMQLSSLTSEDSAVYYCARGDGNYHYWGQGTTLTVSS
030102020201030402	3	0	5	0	7	0	1	0.0001	2	0	1	0	0	0	0	0	G	V	L	A	T	S	V	Y	H	-1008.96	146.951	-32.696	0.689	-1006.61	2.346	58	-5.712	-2032.39	393.174	-615.045	3.585	64.053	254.328	1189.45	-88.591	-121.089	-61.934	-75.664	-48.608	40.494	-81.779	2.428	27.901	146.069	25	0.381	7	DIELTQSPATLSVTPGDSVSLSCRASQSIGNNLHWYQQKSHESPRLLIKYVSQLASGIPSRFSGSGSGTDFTLSINSVETEDFGMYFCQQTNSWPRTFGGGTKLEIK	QVQLQESGAEVMKPGASVKISCKATGYTFSTYWIEWVKQRPGHGLEWIGEILPGSGVTYYNEKFKGKATFTADTSSNTAYMQLSSLTSEDSAVYYCARGDGYYHYWGQGTTLTVSS
030102020202020402	3	0	3	0	2	0	0	0	0	0	0	0	0	0	0	0	G	V	L	A	T	T	N	Y	H	-1003.93	120.549	-29.312	0.721	-1001.65	2.282	59	-5.654	-2031.14	395.641	-615.108	3.667	64.598	253.494	1194.18	-88.378	-121.226	-62.516	-75.955	-48.153	39.624	-81.951	2.423	28.617	143.528	19	0.372	8	DIELTQSPATLSVTPGDSVSLSCRASQSIGNNLHWYQQKSHESPRLLIKYVSQLASGIPSRFSGSGSGTDFTLSINSVETEDFGMYFCQQTNSWPRTFGGGTKLEIK	QVQLQESGAEVMKPGASVKISCKATGYTFSTYWIEWVKQRPGHGLEWIGEILPGTGNTYYNEKFKGKATFTADTSSNTAYMQLSSLTSEDSAVYYCARGDGYYHYWGQGTTLTVSS
030102020202040102	3	0	4	0	0	0	0	0	0	0	0	0	0	0	0	0	G	V	L	A	T	T	I	N	H	-1003.58	187	-32.675	0.734	-1000.33	3.249	58	-5.643	-2028.31	392.083	-614.762	3.776	64.311	255.737	1189.94	-87.893	-120.688	-61.936	-74.616	-48.831	38.108	-81.745	2.394	28.872	145.249	21	0.374	7	DIELTQSPATLSVTPGDSVSLSCRASQSIGNNLHWYQQKSHESPRLLIKYVSQLASGIPSRFSGSGSGTDFTLSINSVETEDFGMYFCQQTNSWPRTFGGGTKLEIK	QVQLQESGAEVMKPGASVKISCKATGYTFSTYWIEWVKQRPGHGLEWIGEILPGTGITYYNEKFKGKATFTADTSSNTAYMQLSSLTSEDSAVYYCARGDGNYHYWGQGTTLTVSS
030102020203020102	3	0	0	0	0	0	0	0	0	0	0	0	0	0	0	0	G	V	L	A	T	N	N	N	H	-1004.69	184.99	-30.446	0.714	-1002.46	2.225	59	-5.752	-2030.59	397.767	-613.001	3.718	65.097	251.088	1197.61	-87.493	-121.534	-65.544	-75.107	-49.421	39.626	-81.902	2.452	28.805	139.113	22	0.379	7	DIELTQSPATLSVTPGDSVSLSCRASQSIGNNLHWYQQKSHESPRLLIKYVSQLASGIPSRFSGSGSGTDFTLSINSVETEDFGMYFCQQTNSWPRTFGGGTKLEIK	QVQLQESGAEVMKPGASVKISCKATGYTFSTYWIEWVKQRPGHGLEWIGEILPGNGNTYYNEKFKGKATFTADTSSNTAYMQLSSLTSEDSAVYYCARGDGNYHYWGQGTTLTVSS
030102020203010102	3	0	0	0	0	0	0	0	0	0	0	0	0	0	0	0	G	V	L	A	T	N	S	N	H	-1001.59	244.63	-30.039	0.718	-999.979	1.613	59	-5.763	-2026.13	392.918	-613.311	3.753	64.566	251.649	1196.01	-87.975	-121.605	-62.029	-75.216	-50.002	39.456	-80.717	2.406	29.865	140.164	22	0.374	6	DIELTQSPATLSVTPGDSVSLSCRASQSIGNNLHWYQQKSHESPRLLIKYVSQLASGIPSRFSGSGSGTDFTLSINSVETEDFGMYFCQQTNSWPRTFGGGTKLEIK	QVQLQESGAEVMKPGASVKISCKATGYTFSTYWIEWVKQRPGHGLEWIGEILPGNGSTYYNEKFKGKATFTADTSSNTAYMQLSSLTSEDSAVYYCARGDGNYHYWGQGTTLTVSS
020102020202010102	3	0	0	0	0	0	0	0	0	0	0	0	0	0	0	0	N	V	L	A	T	T	S	N	H	-1000.8	289.906	-31.793	0.745	-999.386	1.41	60	-5.662	-2029.78	392.053	-616.203	3.825	64.567	253.193	1199.42	-87.924	-121.251	-61.805	-75.474	-49.392	38.475	-79.307	2.397	31.192	140.517	15	0.368	6	DIELTQSPATLSVTPGDSVSLSCRASQSINNNLHWYQQKSHESPRLLIKYVSQLASGIPSRFSGSGSGTDFTLSINSVETEDFGMYFCQQTNSWPRTFGGGTKLEIK	QVQLQESGAEVMKPGASVKISCKATGYTFSTYWIEWVKQRPGHGLEWIGEILPGTGSTYYNEKFKGKATFTADTSSNTAYMQLSSLTSEDSAVYYCARGDGNYHYWGQGTTLTVSS
030101020201020402	3	0	4	0	4	0	0	0	0	0	0	0	0	0	0	0	G	V	S	A	T	S	N	Y	H	-997.081	169.985	-27.073	0.706	-994.862	2.219	58	-5.814	-2021.19	393.928	-615.835	3.667	64.53	253.162	1195.28	-88.323	-120.882	-61.265	-75.647	-48.362	39.646	-81.645	2.379	28.784	140.135	19	0.371	6	DIELTQSPATLSVTPGDSVSLSCRASQSIGNNLHWYQQKSHESPRLLIKYVSQSASGIPSRFSGSGSGTDFTLSINSVETEDFGMYFCQQTNSWPRTFGGGTKLEIK	QVQLQESGAEVMKPGASVKISCKATGYTFSTYWIEWVKQRPGHGLEWIGEILPGSGNTYYNEKFKGKATFTADTSSNTAYMQLSSLTSEDSAVYYCARGDGYYHYWGQGTTLTVSS
030102020203030102	3	0	0	0	0	0	0	0	0	0	0	0	0	0	0	0	G	V	L	A	T	N	V	N	H	-1002.78	219.044	-32.275	0.707	-1000.73	2.05	58	-5.725	-2028.62	392.868	-613.415	3.826	64.555	254.136	1192.12	-87.89	-121.179	-61.813	-75.216	-49.372	38.628	-81.294	2.421	29.718	143.096	18	0.368	7	DIELTQSPATLSVTPGDSVSLSCRASQSIGNNLHWYQQKSHESPRLLIKYVSQLASGIPSRFSGSGSGTDFTLSINSVETEDFGMYFCQQTNSWPRTFGGGTKLEIK	QVQLQESGAEVMKPGASVKISCKATGYTFSTYWIEWVKQRPGHGLEWIGEILPGNGVTYYNEKFKGKATFTADTSSNTAYMQLSSLTSEDSAVYYCARGDGNYHYWGQGTTLTVSS
030101020201040102	3	0	4	0	0	0	0	0	0	0	0	0	0	0	0	0	G	V	S	A	T	S	I	N	H	-998.324	192.052	-31.272	0.69	-995.088	3.236	58	-5.649	-2019.19	392.197	-614.817	3.76	64.272	253.639	1191.03	-88.355	-120.655	-61.721	-74.443	-48.738	38.172	-81.444	2.361	29.027	141.857	20	0.374	5	DIELTQSPATLSVTPGDSVSLSCRASQSIGNNLHWYQQKSHESPRLLIKYVSQSASGIPSRFSGSGSGTDFTLSINSVETEDFGMYFCQQTNSWPRTFGGGTKLEIK	QVQLQESGAEVMKPGASVKISCKATGYTFSTYWIEWVKQRPGHGLEWIGEILPGSGITYYNEKFKGKATFTADTSSNTAYMQLSSLTSEDSAVYYCARGDGNYHYWGQGTTLTVSS
030102010201020102	3	0	0	0	0	0	0	0	0	0	0	0	0	0	0	0	G	V	L	S	T	S	N	N	H	-997.826	186.083	-27.713	0.719	-996.135	1.69	58	-5.703	-2026.16	395.555	-615.287	3.791	64.858	252.563	1201.27	-88.539	-121.233	-62.362	-75.47	-49.028	38.286	-81.269	2.407	29.573	138.55	19	0.371	5	DIELTQSPATLSVTPGDSVSLSCRASQSIGNNLHWYQQKSHESPRLLIKYVSQLSSGIPSRFSGSGSGTDFTLSINSVETEDFGMYFCQQTNSWPRTFGGGTKLEIK	QVQLQESGAEVMKPGASVKISCKATGYTFSTYWIEWVKQRPGHGLEWIGEILPGSGNTYYNEKFKGKATFTADTSSNTAYMQLSSLTSEDSAVYYCARGDGNYHYWGQGTTLTVSS
020202010201010402	3	0	5	0	2	0	0	0	0	0	1	0	0	0	0	0	N	T	L	S	T	S	S	Y	H	-1000.36	187.506	-29.799	0.712	-998.711	1.644	59	-2.96	-2027.5	393.627	-614.845	3.735	64.351	252.242	1203.53	-87.672	-121.083	-61.906	-75.82	-49.682	38.667	-79.089	2.339	23.455	137.893	20	0.366	6	DIELTQSPATLSVTPGDSVSLSCRASQSINNNLHWYQQKSHESPRLLIKYTSQLSSGIPSRFSGSGSGTDFTLSINSVETEDFGMYFCQQTNSWPRTFGGGTKLEIK	QVQLQESGAEVMKPGASVKISCKATGYTFSTYWIEWVKQRPGHGLEWIGEILPGSGSTYYNEKFKGKATFTADTSSNTAYMQLSSLTSEDSAVYYCARGDGYYHYWGQGTTLTVSS
020202010201010102	3	0	0	0	1	0	0	0	0	0	0	0	0	0	0	0	N	T	L	S	T	S	S	N	H	-1003.11	154.466	-30.028	0.708	-1001.72	1.385	59	-5.753	-2024.51	393.153	-614.796	3.786	64.58	250.251	1205.4	-87.964	-121.34	-62.059	-75.438	-50.23	38.449	-78.994	2.381	23.634	135.971	23	0.369	5	DIELTQSPATLSVTPGDSVSLSCRASQSINNNLHWYQQKSHESPRLLIKYTSQLSSGIPSRFSGSGSGTDFTLSINSVETEDFGMYFCQQTNSWPRTFGGGTKLEIK	QVQLQESGAEVMKPGASVKISCKATGYTFSTYWIEWVKQRPGHGLEWIGEILPGSGSTYYNEKFKGKATFTADTSSNTAYMQLSSLTSEDSAVYYCARGDGNYHYWGQGTTLTVSS
010202010203030402	3	0	3	0	0	0	0	0	0	0	0	0	0	0	0	0	S	T	L	S	T	N	V	Y	H	-1008.32	148.057	-32.774	0.726	-1005.35	2.966	59	-5.756	-2032.46	394.633	-614.993	3.63	64.368	254.122	1198.16	-88.12	-121.164	-62.108	-75.649	-49.266	40.484	-80.253	2.448	22.417	140.826	15	0.371	7	DIELTQSPATLSVTPGDSVSLSCRASQSISNNLHWYQQKSHESPRLLIKYTSQLSSGIPSRFSGSGSGTDFTLSINSVETEDFGMYFCQQTNSWPRTFGGGTKLEIK	QVQLQESGAEVMKPGASVKISCKATGYTFSTYWIEWVKQRPGHGLEWIGEILPGNGVTYYNEKFKGKATFTADTSSNTAYMQLSSLTSEDSAVYYCARGDGYYHYWGQGTTLTVSS
010202010203010402	3	0	0	0	0	0	0	0	0	0	0	0	0	0	0	0	S	T	L	S	T	N	S	Y	H	-1005.2	159.279	-30.217	0.729	-1002.86	2.336	60	-5.858	-2029.7	394.693	-616.175	3.599	64.403	252.64	1203.29	-88.011	-121.608	-61.99	-75.958	-49.477	40.579	-79.481	2.46	23.137	137.893	15	0.373	6	DIELTQSPATLSVTPGDSVSLSCRASQSISNNLHWYQQKSHESPRLLIKYTSQLSSGIPSRFSGSGSGTDFTLSINSVETEDFGMYFCQQTNSWPRTFGGGTKLEIK	QVQLQESGAEVMKPGASVKISCKATGYTFSTYWIEWVKQRPGHGLEWIGEILPGNGSTYYNEKFKGKATFTADTSSNTAYMQLSSLTSEDSAVYYCARGDGYYHYWGQGTTLTVSS
010202010201010402	3	0	4	0	0	0	0	0	0	0	0	0	0	0	0	0	S	T	L	S	T	S	S	Y	H	-1002.95	107.656	-29.535	0.715	-1001.22	1.733	59	-5.817	-2026.2	392.863	-614.864	3.695	64.166	252.819	1201.77	-87.886	-121.223	-62.025	-75.949	-49.353	38.878	-79.19	2.349	23.713	138.944	12	0.367	5	DIELTQSPATLSVTPGDSVSLSCRASQSISNNLHWYQQKSHESPRLLIKYTSQLSSGIPSRFSGSGSGTDFTLSINSVETEDFGMYFCQQTNSWPRTFGGGTKLEIK	QVQLQESGAEVMKPGASVKISCKATGYTFSTYWIEWVKQRPGHGLEWIGEILPGSGSTYYNEKFKGKATFTADTSSNTAYMQLSSLTSEDSAVYYCARGDGYYHYWGQGTTLTVSS
010202010203040102	3	0	1	0	0	0	0	0	0	0	0	0	0	0	0	0	S	T	L	S	T	N	I	N	H	-1002.49	128.969	-32.449	0.724	-998.54	3.948	59	-2.71	-2030.5	394.499	-614.829	3.737	64.61	254.904	1200.45	-87.931	-121.045	-62.004	-74.562	-50.158	38.828	-80.12	2.428	22.972	138.564	18	0.377	6	DIELTQSPATLSVTPGDSVSLSCRASQSISNNLHWYQQKSHESPRLLIKYTSQLSSGIPSRFSGSGSGTDFTLSINSVETEDFGMYFCQQTNSWPRTFGGGTKLEIK	QVQLQESGAEVMKPGASVKISCKATGYTFSTYWIEWVKQRPGHGLEWIGEILPGNGITYYNEKFKGKATFTADTSSNTAYMQLSSLTSEDSAVYYCARGDGNYHYWGQGTTLTVSS
010202010202040102	3	0	0	0	0	0	0	0	0	0	0	0	0	0	0	0	S	T	L	S	T	T	I	N	H	-1004.78	226.974	-32.622	0.716	-1001.45	3.337	59	-5.573	-2027.98	392.568	-616.087	3.773	64.386	255.602	1198.62	-87.773	-120.64	-61.974	-74.685	-49.535	38.083	-80.278	2.4	22.882	141.056	15	0.373	6	DIELTQSPATLSVTPGDSVSLSCRASQSISNNLHWYQQKSHESPRLLIKYTSQLSSGIPSRFSGSGSGTDFTLSINSVETEDFGMYFCQQTNSWPRTFGGGTKLEIK	QVQLQESGAEVMKPGASVKISCKATGYTFSTYWIEWVKQRPGHGLEWIGEILPGTGITYYNEKFKGKATFTADTSSNTAYMQLSSLTSEDSAVYYCARGDGNYHYWGQGTTLTVSS
030102010203010402	3	0	2	0	0	0	0	0	0	0	0	0	0	0	0	0	G	V	L	S	T	N	S	Y	H	-1003.76	115.472	-30.378	0.721	-1001.49	2.27	59	-5.677	-2030.67	395.241	-614.419	3.57	64.377	252.182	1196.66	-88.305	-121.38	-62.104	-75.794	-49.686	40.946	-80.987	2.475	28.954	140.472	23	0.38	6	DIELTQSPATLSVTPGDSVSLSCRASQSIGNNLHWYQQKSHESPRLLIKYVSQLSSGIPSRFSGSGSGTDFTLSINSVETEDFGMYFCQQTNSWPRTFGGGTKLEIK	QVQLQESGAEVMKPGASVKISCKATGYTFSTYWIEWVKQRPGHGLEWIGEILPGNGSTYYNEKFKGKATFTADTSSNTAYMQLSSLTSEDSAVYYCARGDGYYHYWGQGTTLTVSS
030102010201040102	3	0	4	0	0	0	0	0	0	0	0	0	0	0	0	0	G	V	L	S	T	S	I	N	H	-1000.25	192.441	-31.618	0.705	-997.007	3.241	58	-5.695	-2026.31	392.935	-614.629	3.766	64.353	255.344	1193.61	-88.385	-120.744	-61.82	-74.71	-48.856	38.259	-81.395	2.365	29.098	142.194	20	0.375	5	DIELTQSPATLSVTPGDSVSLSCRASQSIGNNLHWYQQKSHESPRLLIKYVSQLSSGIPSRFSGSGSGTDFTLSINSVETEDFGMYFCQQTNSWPRTFGGGTKLEIK	QVQLQESGAEVMKPGASVKISCKATGYTFSTYWIEWVKQRPGHGLEWIGEILPGSGITYYNEKFKGKATFTADTSSNTAYMQLSSLTSEDSAVYYCARGDGNYHYWGQGTTLTVSS
030102010202030102	3	0	2	0	0	0	0	0	0	0	0	0	0	0	0	0	G	V	L	S	T	T	V	N	H	-1002.8	234.137	-33.019	0.697	-1001.31	1.489	58	-5.673	-2028.02	391.464	-615.609	3.85	64.373	254.595	1193.73	-87.805	-120.921	-61.684	-75.334	-49.183	38.433	-81.417	2.366	29.691	143.974	20	0.367	6	DIELTQSPATLSVTPGDSVSLSCRASQSIGNNLHWYQQKSHESPRLLIKYVSQLSSGIPSRFSGSGSGTDFTLSINSVETEDFGMYFCQQTNSWPRTFGGGTKLEIK	QVQLQESGAEVMKPGASVKISCKATGYTFSTYWIEWVKQRPGHGLEWIGEILPGTGVTYYNEKFKGKATFTADTSSNTAYMQLSSLTSEDSAVYYCARGDGNYHYWGQGTTLTVSS
030102010201030102	3	0	2	0	1	0	0	0	0	0	0	0	0	0	0	0	G	V	L	S	T	S	V	N	H	-1003.07	189.978	-32.389	0.732	-1001.43	1.639	58	-5.695	-2027.11	391.888	-615.33	3.802	64.359	253.072	1195.22	-88.292	-121.03	-61.804	-75.327	-48.595	38.211	-81.205	2.379	29.485	142.532	18	0.369	5	DIELTQSPATLSVTPGDSVSLSCRASQSIGNNLHWYQQKSHESPRLLIKYVSQLSSGIPSRFSGSGSGTDFTLSINSVETEDFGMYFCQQTNSWPRTFGGGTKLEIK	QVQLQESGAEVMKPGASVKISCKATGYTFSTYWIEWVKQRPGHGLEWIGEILPGSGVTYYNEKFKGKATFTADTSSNTAYMQLSSLTSEDSAVYYCARGDGNYHYWGQGTTLTVSS
030102010202020102	3	0	0	0	0	0	0	0	0	0	0	0	0	0	0	0	G	V	L	S	T	T	N	N	H	-1003.45	213.427	-31.333	0.704	-1001.39	2.059	59	-5.652	-2028.44	394.844	-616.195	3.732	64.846	251.206	1199.38	-88.463	-121.007	-63.465	-75.503	-48.433	39.485	-81.62	2.412	29.059	139.991	20	0.376	6	DIELTQSPATLSVTPGDSVSLSCRASQSIGNNLHWYQQKSHESPRLLIKYVSQLSSGIPSRFSGSGSGTDFTLSINSVETEDFGMYFCQQTNSWPRTFGGGTKLEIK	QVQLQESGAEVMKPGASVKISCKATGYTFSTYWIEWVKQRPGHGLEWIGEILPGTGNTYYNEKFKGKATFTADTSSNTAYMQLSSLTSEDSAVYYCARGDGNYHYWGQGTTLTVSS
030102010202010102	3	0	0	0	0	0	0	0	0	0	0	0	0	0	0	0	G	V	L	S	T	T	S	N	H	-1003.17	133.543	-31.666	0.722	-1001.62	1.546	59	-5.679	-2027	391.707	-616.419	3.762	64.382	251.26	1198.74	-88.039	-121.153	-62.064	-75.593	-48.998	38.832	-80.758	2.432	30.005	141.042	19	0.372	5	DIELTQSPATLSVTPGDSVSLSCRASQSIGNNLHWYQQKSHESPRLLIKYVSQLSSGIPSRFSGSGSGTDFTLSINSVETEDFGMYFCQQTNSWPRTFGGGTKLEIK	QVQLQESGAEVMKPGASVKISCKATGYTFSTYWIEWVKQRPGHGLEWIGEILPGTGSTYYNEKFKGKATFTADTSSNTAYMQLSSLTSEDSAVYYCARGDGNYHYWGQGTTLTVSS
020202010201030402	3	0	3	0	3	0	0	0	0	0	1	0	0	0	0	0	N	T	L	S	T	S	V	Y	H	-1011.01	196.676	-32.833	0.714	-1008.71	2.295	59	-5.779	-2033	394.215	-616.159	3.588	64.301	254.078	1199.14	-88.617	-121.197	-61.91	-75.689	-49.132	40.225	-80.299	2.414	21.612	140.826	25	0.377	7	DIELTQSPATLSVTPGDSVSLSCRASQSINNNLHWYQQKSHESPRLLIKYTSQLSSGIPSRFSGSGSGTDFTLSINSVETEDFGMYFCQQTNSWPRTFGGGTKLEIK	QVQLQESGAEVMKPGASVKISCKATGYTFSTYWIEWVKQRPGHGLEWIGEILPGSGVTYYNEKFKGKATFTADTSSNTAYMQLSSLTSEDSAVYYCARGDGYYHYWGQGTTLTVSS
020102010202030202	3	0	3	0	1	0	0	0	0	0	0	0	0	0	0	0	N	V	L	S	T	T	V	S	H	-1003.55	171.116	-32.967	0.733	-1001.95	1.598	59	-5.674	-2030.04	388.737	-617.103	3.508	63.466	255.909	1197.81	-87.527	-121.057	-61.729	-75.253	-48.612	39.02	-80.567	2.37	29.94	142.886	20	0.366	7	DIELTQSPATLSVTPGDSVSLSCRASQSINNNLHWYQQKSHESPRLLIKYVSQLSSGIPSRFSGSGSGTDFTLSINSVETEDFGMYFCQQTNSWPRTFGGGTKLEIK	QVQLQESGAEVMKPGASVKISCKATGYTFSTYWIEWVKQRPGHGLEWIGEILPGTGVTYYNEKFKGKATFTADTSSNTAYMQLSSLTSEDSAVYYCARGDGSYHYWGQGTTLTVSS
010102010201010402	3	0	0	0	0	0	0	0	0	0	0	0	0	0	0	0	S	V	L	S	T	S	S	Y	H	-1000.13	157.281	-29.636	0.697	-998.124	2.008	59	-5.656	-2026.68	393.736	-614.68	3.615	64.156	251.798	1196.19	-88.021	-121.391	-62.069	-76.056	-49.498	40.022	-79.396	2.416	30.578	140.435	14	0.372	4	DIELTQSPATLSVTPGDSVSLSCRASQSISNNLHWYQQKSHESPRLLIKYVSQLSSGIPSRFSGSGSGTDFTLSINSVETEDFGMYFCQQTNSWPRTFGGGTKLEIK	QVQLQESGAEVMKPGASVKISCKATGYTFSTYWIEWVKQRPGHGLEWIGEILPGSGSTYYNEKFKGKATFTADTSSNTAYMQLSSLTSEDSAVYYCARGDGYYHYWGQGTTLTVSS
010102010203010101	3	0	1	0	0	0	0	0	0	0	0	0	0	0	0	0	S	V	L	S	T	N	S	N	G	-997.99	145.883	-30.313	0.722	-996.11	1.879	61	-5.695	-2022.08	389.679	-614.788	3.485	63.909	251.161	1198.94	-87.917	-121.324	-62.142	-75.455	-49.669	39.257	-78.869	2.479	32.11	138.56	17	0.372	3	DIELTQSPATLSVTPGDSVSLSCRASQSISNNLHWYQQKSHESPRLLIKYVSQLSSGIPSRFSGSGSGTDFTLSINSVETEDFGMYFCQQTNSWPRTFGGGTKLEIK	QVQLQESGAEVMKPGASVKISCKATGYTFSTYWIEWVKQRPGHGLEWIGEILPGNGSTYYNEKFKGKATFTADTSSNTAYMQLSSLTSEDSAVYYCARGDGNYGYWGQGTTLTVSS
030301010201030102	3	0	2	0	1	0	0	0	1	0	0	0	0	0	0	0	G	G	S	S	T	S	V	N	H	-1003.68	193.799	-32.406	0.703	-1001.88	1.804	59	-5.712	-2016.96	391.444	-617.247	3.756	64.245	252.571	1199.13	-88.125	-120.983	-62.042	-75.257	-48.482	38.523	-82.062	2.347	22.072	138.737	12	0.37	5	DIELTQSPATLSVTPGDSVSLSCRASQSIGNNLHWYQQKSHESPRLLIKYGSQSSSGIPSRFSGSGSGTDFTLSINSVETEDFGMYFCQQTNSWPRTFGGGTKLEIK	QVQLQESGAEVMKPGASVKISCKATGYTFSTYWIEWVKQRPGHGLEWIGEILPGSGVTYYNEKFKGKATFTADTSSNTAYMQLSSLTSEDSAVYYCARGDGNYHYWGQGTTLTVSS
030301010202020102	3	0	0	0	0	0	1	0.0001	1	0	1	0	0	0	0	0	G	G	S	S	T	T	N	N	H	-1003.79	243.775	-31.419	0.719	-1001.64	2.148	59	-5.75	-2016.96	394.611	-618.34	3.694	64.722	249.621	1203.27	-88.386	-121.011	-63.616	-75.445	-48.009	39.725	-82.447	2.423	21.548	136.195	16	0.375	6	DIELTQSPATLSVTPGDSVSLSCRASQSIGNNLHWYQQKSHESPRLLIKYGSQSSSGIPSRFSGSGSGTDFTLSINSVETEDFGMYFCQQTNSWPRTFGGGTKLEIK	QVQLQESGAEVMKPGASVKISCKATGYTFSTYWIEWVKQRPGHGLEWIGEILPGTGNTYYNEKFKGKATFTADTSSNTAYMQLSSLTSEDSAVYYCARGDGNYHYWGQGTTLTVSS
020301010203040302	3	0	2	0	0	0	0	0	0	0	0	0	0	0	0	0	N	G	S	S	T	N	I	A	H	-1007.4	164.431	-32.529	0.698	-1003.31	4.095	60	-5.697	-2016.97	390.731	-615.745	3.474	63.524	253.294	1194.68	-87.571	-121.506	-62.096	-74.425	-49.236	38.885	-81.304	2.439	21.877	137.874	16	0.374	7	DIELTQSPATLSVTPGDSVSLSCRASQSINNNLHWYQQKSHESPRLLIKYGSQSSSGIPSRFSGSGSGTDFTLSINSVETEDFGMYFCQQTNSWPRTFGGGTKLEIK	QVQLQESGAEVMKPGASVKISCKATGYTFSTYWIEWVKQRPGHGLEWIGEILPGNGITYYNEKFKGKATFTADTSSNTAYMQLSSLTSEDSAVYYCARGDGAYHYWGQGTTLTVSS
020301010202010302	3	0	5	0	2	0	0	0	0	0	0	0	0	0	0	0	N	G	S	S	T	T	S	A	H	-1007.9	97.528	-31.696	0.725	-1006.38	1.511	61	-5.673	-2014.24	387.366	-618.51	3.453	63.331	250.26	1199.48	-87.733	-121.493	-62.032	-75.411	-48.815	38.823	-80.501	2.382	23.274	137.772	14	0.368	6	DIELTQSPATLSVTPGDSVSLSCRASQSINNNLHWYQQKSHESPRLLIKYGSQSSSGIPSRFSGSGSGTDFTLSINSVETEDFGMYFCQQTNSWPRTFGGGTKLEIK	QVQLQESGAEVMKPGASVKISCKATGYTFSTYWIEWVKQRPGHGLEWIGEILPGTGSTYYNEKFKGKATFTADTSSNTAYMQLSSLTSEDSAVYYCARGDGAYHYWGQGTTLTVSS
020301010203010401	3	0	4	0	0	0	0	0	0	0	0	0	0	0	0	0	N	G	S	S	T	N	S	Y	G	-1002.37	144.174	-31.232	0.726	-1000.81	1.568	62	-5.814	-2015.1	390.634	-615.284	3.469	63.814	250.612	1200.77	-87.154	-121.551	-64.209	-75.283	-49.202	39.154	-79.789	2.386	24.162	135.637	16	0.369	5	DIELTQSPATLSVTPGDSVSLSCRASQSINNNLHWYQQKSHESPRLLIKYGSQSSSGIPSRFSGSGSGTDFTLSINSVETEDFGMYFCQQTNSWPRTFGGGTKLEIK	QVQLQESGAEVMKPGASVKISCKATGYTFSTYWIEWVKQRPGHGLEWIGEILPGNGSTYYNEKFKGKATFTADTSSNTAYMQLSSLTSEDSAVYYCARGDGYYGYWGQGTTLTVSS
020301010202010401	3	0	1	0	2	0	0	0	0	0	0	0	0	0	0	0	N	G	S	S	T	T	S	Y	G	-1004.75	157.947	-31.656	0.719	-1003.22	1.53	62	-5.749	-2014.82	388.198	-617.78	3.468	63.533	250.181	1200.15	-87.891	-121.463	-62.164	-75.529	-48.666	39.128	-80.034	2.413	23.771	138.129	14	0.371	5	DIELTQSPATLSVTPGDSVSLSCRASQSINNNLHWYQQKSHESPRLLIKYGSQSSSGIPSRFSGSGSGTDFTLSINSVETEDFGMYFCQQTNSWPRTFGGGTKLEIK	QVQLQESGAEVMKPGASVKISCKATGYTFSTYWIEWVKQRPGHGLEWIGEILPGTGSTYYNEKFKGKATFTADTSSNTAYMQLSSLTSEDSAVYYCARGDGYYGYWGQGTTLTVSS
020301010201010301	3	0	0	0	1	0	0	0	0	0	0	0	0	0	0	0	N	G	S	S	T	S	S	A	G	-1002.61	229.537	-30.083	0.702	-1000.92	1.689	61	-5.689	-2004.58	385.319	-616.733	3.442	62.923	249.042	1196.78	-88.097	-121.676	-62.177	-75.345	-48.296	38.559	-79.945	2.373	23.686	137.43	16	0.369	4	DIELTQSPATLSVTPGDSVSLSCRASQSINNNLHWYQQKSHESPRLLIKYGSQSSSGIPSRFSGSGSGTDFTLSINSVETEDFGMYFCQQTNSWPRTFGGGTKLEIK	QVQLQESGAEVMKPGASVKISCKATGYTFSTYWIEWVKQRPGHGLEWIGEILPGSGSTYYNEKFKGKATFTADTSSNTAYMQLSSLTSEDSAVYYCARGDGAYGYWGQGTTLTVSS
030101020202030102	3	0	1	0	0	0	0	0	0	0	0	0	0	0	0	0	G	V	S	A	T	T	V	N	H	-1003.32	160.686	-32.984	0.714	-1001.51	1.812	58	-5.665	-2024.55	390.881	-616.42	3.796	64.281	253.92	1192.4	-87.861	-120.939	-61.8	-75.24	-48.75	38.442	-81.553	2.366	29.354	143.637	18	0.369	6	DIELTQSPATLSVTPGDSVSLSCRASQSIGNNLHWYQQKSHESPRLLIKYVSQSASGIPSRFSGSGSGTDFTLSINSVETEDFGMYFCQQTNSWPRTFGGGTKLEIK	QVQLQESGAEVMKPGASVKISCKATGYTFSTYWIEWVKQRPGHGLEWIGEILPGTGVTYYNEKFKGKATFTADTSSNTAYMQLSSLTSEDSAVYYCARGDGNYHYWGQGTTLTVSS
010301010203040402	3	0	0	0	1	0	0	0	0	0	0	0	0	0	0	0	S	G	S	S	T	N	I	Y	H	-1001.93	205.548	-32.598	0.724	-997.548	4.385	60	-5.743	-2021.32	395.432	-615.251	3.582	64.232	254.873	1195.56	-88.129	-121.302	-62.152	-74.585	-49.723	40.473	-81.258	2.422	22.396	138.182	36	0.379	6	DIELTQSPATLSVTPGDSVSLSCRASQSISNNLHWYQQKSHESPRLLIKYGSQSSSGIPSRFSGSGSGTDFTLSINSVETEDFGMYFCQQTNSWPRTFGGGTKLEIK	QVQLQESGAEVMKPGASVKISCKATGYTFSTYWIEWVKQRPGHGLEWIGEILPGNGITYYNEKFKGKATFTADTSSNTAYMQLSSLTSEDSAVYYCARGDGYYHYWGQGTTLTVSS
020202010202010402	3	0	2	0	1	0	0	0	0	0	0	0	0	0	0	0	N	T	L	S	T	T	S	Y	H	-1008.68	146.398	-31.715	0.722	-1006.49	2.184	60	-5.68	-2031.45	393.635	-617.181	3.611	64.351	252.576	1202.88	-88.085	-121.4	-62.095	-76.079	-49.005	40.214	-79.701	2.443	22.579	139.335	21	0.372	7	DIELTQSPATLSVTPGDSVSLSCRASQSINNNLHWYQQKSHESPRLLIKYTSQLSSGIPSRFSGSGSGTDFTLSINSVETEDFGMYFCQQTNSWPRTFGGGTKLEIK	QVQLQESGAEVMKPGASVKISCKATGYTFSTYWIEWVKQRPGHGLEWIGEILPGTGSTYYNEKFKGKATFTADTSSNTAYMQLSSLTSEDSAVYYCARGDGYYHYWGQGTTLTVSS
020102010203010302	3	0	0	0	0	0	0	0	0	0	0	0	0	0	0	0	N	V	L	S	T	N	S	A	H	-1007.81	211.065	-31.279	0.721	-1005.86	1.943	60	-5.749	-2027.4	390.565	-615.036	3.488	63.721	251.797	1196.95	-87.523	-121.95	-64.054	-75.368	-49.075	39.383	-79.626	2.413	30.21	139.076	25	0.373	6	DIELTQSPATLSVTPGDSVSLSCRASQSINNNLHWYQQKSHESPRLLIKYVSQLSSGIPSRFSGSGSGTDFTLSINSVETEDFGMYFCQQTNSWPRTFGGGTKLEIK	QVQLQESGAEVMKPGASVKISCKATGYTFSTYWIEWVKQRPGHGLEWIGEILPGNGSTYYNEKFKGKATFTADTSSNTAYMQLSSLTSEDSAVYYCARGDGAYHYWGQGTTLTVSS
020202010201040402	3	0	3	0	0	0	0	0	0	0	0	0	0	0	0	0	N	T	L	S	T	S	I	Y	H	-1005.83	172.612	-31.727	0.71	-1002.29	3.538	59	-5.71	-2032.52	394.671	-615.582	3.612	64.319	257.295	1198.57	-88.413	-121.137	-61.92	-74.915	-49.006	39.947	-80.304	2.411	21.994	140.487	20	0.378	7	DIELTQSPATLSVTPGDSVSLSCRASQSINNNLHWYQQKSHESPRLLIKYTSQLSSGIPSRFSGSGSGTDFTLSINSVETEDFGMYFCQQTNSWPRTFGGGTKLEIK	QVQLQESGAEVMKPGASVKISCKATGYTFSTYWIEWVKQRPGHGLEWIGEILPGSGITYYNEKFKGKATFTADTSSNTAYMQLSSLTSEDSAVYYCARGDGYYHYWGQGTTLTVSS
030302010201020102	3	0	5	0	4	0	0	0	3	0	0	0	0	0	0	0	G	G	L	S	T	S	N	N	H	-1000.47	182.74	-27.776	0.706	-998.759	1.714	59	-5.672	-2019.34	395.186	-615.75	3.783	64.785	251.544	1203.2	-88.49	-121.305	-62.352	-75.52	-48.852	38.429	-82.048	2.4	22.459	136.705	19	0.37	6	DIELTQSPATLSVTPGDSVSLSCRASQSIGNNLHWYQQKSHESPRLLIKYGSQLSSGIPSRFSGSGSGTDFTLSINSVETEDFGMYFCQQTNSWPRTFGGGTKLEIK	QVQLQESGAEVMKPGASVKISCKATGYTFSTYWIEWVKQRPGHGLEWIGEILPGSGNTYYNEKFKGKATFTADTSSNTAYMQLSSLTSEDSAVYYCARGDGNYHYWGQGTTLTVSS
030101020202020102	3	0	1	0	0	0	0	0	0	0	0	0	0	0	0	0	G	V	S	A	T	T	N	N	H	-1002.03	179.548	-31.367	0.723	-1000.01	2.029	59	-5.705	-2023.4	394.387	-617.563	3.713	64.766	250.567	1198.5	-88.629	-120.95	-63.514	-75.217	-48.199	39.663	-81.726	2.414	28.826	139.654	22	0.376	6	DIELTQSPATLSVTPGDSVSLSCRASQSIGNNLHWYQQKSHESPRLLIKYVSQSASGIPSRFSGSGSGTDFTLSINSVETEDFGMYFCQQTNSWPRTFGGGTKLEIK	QVQLQESGAEVMKPGASVKISCKATGYTFSTYWIEWVKQRPGHGLEWIGEILPGTGNTYYNEKFKGKATFTADTSSNTAYMQLSSLTSEDSAVYYCARGDGNYHYWGQGTTLTVSS
030101020201020102	3	0	8	0	2	0	0	0	0	0	0	0	0	0	0	0	G	V	S	A	T	S	N	N	H	-998.405	121.517	-29.933	0.706	-996.696	1.709	58	-5.75	-2022.3	393.958	-617.375	3.77	64.799	252.122	1200.82	-88.478	-121.025	-63.458	-75.23	-47.953	38.714	-81.31	2.355	29.353	138.213	22	0.37	5	DIELTQSPATLSVTPGDSVSLSCRASQSIGNNLHWYQQKSHESPRLLIKYVSQSASGIPSRFSGSGSGTDFTLSINSVETEDFGMYFCQQTNSWPRTFGGGTKLEIK	QVQLQESGAEVMKPGASVKISCKATGYTFSTYWIEWVKQRPGHGLEWIGEILPGSGNTYYNEKFKGKATFTADTSSNTAYMQLSSLTSEDSAVYYCARGDGNYHYWGQGTTLTVSS
010302010202040102	3	0	0	0	0	0	0	0	0	0	0	0	0	0	0	0	S	G	L	S	T	T	I	N	H	-1001.68	210.374	-32.545	0.713	-998.508	3.176	60	-5.694	-2024.06	392.062	-615.898	3.8	64.325	257.993	1196.82	-87.799	-120.802	-61.988	-74.729	-49.325	37.863	-81.096	2.372	23.402	140.703	16	0.369	6	DIELTQSPATLSVTPGDSVSLSCRASQSISNNLHWYQQKSHESPRLLIKYGSQLSSGIPSRFSGSGSGTDFTLSINSVETEDFGMYFCQQTNSWPRTFGGGTKLEIK	QVQLQESGAEVMKPGASVKISCKATGYTFSTYWIEWVKQRPGHGLEWIGEILPGTGITYYNEKFKGKATFTADTSSNTAYMQLSSLTSEDSAVYYCARGDGNYHYWGQGTTLTVSS
030101020203010102	3	0	0	0	0	0	0	0	0	0	0	0	0	0	0	0	G	V	S	A	T	N	S	N	H	-999.17	228.155	-30.569	0.724	-997.302	1.869	59	-5.816	-2021.97	393.863	-615.827	3.751	64.581	251.204	1198.42	-87.358	-121.245	-64.079	-75.239	-49.197	39.264	-80.641	2.452	30.082	138.213	18	0.371	5	DIELTQSPATLSVTPGDSVSLSCRASQSIGNNLHWYQQKSHESPRLLIKYVSQSASGIPSRFSGSGSGTDFTLSINSVETEDFGMYFCQQTNSWPRTFGGGTKLEIK	QVQLQESGAEVMKPGASVKISCKATGYTFSTYWIEWVKQRPGHGLEWIGEILPGNGSTYYNEKFKGKATFTADTSSNTAYMQLSSLTSEDSAVYYCARGDGNYHYWGQGTTLTVSS
030101020202010102	3	0	0	0	0	0	0	0	0	0	0	0	0	0	0	0	G	V	S	A	T	T	S	N	H	-1000.54	250.209	-31.603	0.718	-999.154	1.385	58	-5.647	-2020.68	390.777	-617.011	3.785	64.313	251.385	1196.65	-87.892	-121.368	-61.913	-75.403	-48.956	38.463	-80.706	2.381	30.206	140.705	20	0.369	5	DIELTQSPATLSVTPGDSVSLSCRASQSIGNNLHWYQQKSHESPRLLIKYVSQSASGIPSRFSGSGSGTDFTLSINSVETEDFGMYFCQQTNSWPRTFGGGTKLEIK	QVQLQESGAEVMKPGASVKISCKATGYTFSTYWIEWVKQRPGHGLEWIGEILPGTGSTYYNEKFKGKATFTADTSSNTAYMQLSSLTSEDSAVYYCARGDGNYHYWGQGTTLTVSS
020101020202040402	3	0	0	0	0	0	0	0	0	0	0	0	0	0	0	0	N	V	S	A	T	T	I	Y	H	-1002.44	148.71	-32.783	0.693	-998.916	3.52	59	-5.73	-2029.01	394.442	-616.786	3.607	64.244	255.55	1191.58	-88.094	-120.97	-62.033	-74.506	-49.097	40.255	-80.78	2.419	29.002	143.082	21	0.378	7	DIELTQSPATLSVTPGDSVSLSCRASQSINNNLHWYQQKSHESPRLLIKYVSQSASGIPSRFSGSGSGTDFTLSINSVETEDFGMYFCQQTNSWPRTFGGGTKLEIK	QVQLQESGAEVMKPGASVKISCKATGYTFSTYWIEWVKQRPGHGLEWIGEILPGTGITYYNEKFKGKATFTADTSSNTAYMQLSSLTSEDSAVYYCARGDGYYHYWGQGTTLTVSS
020101020203010402	3	0	0	0	0	0	0	0	0	0	0	0	0	0	0	0	N	V	S	A	T	N	S	Y	H	-1000.74	178.29	-30.458	0.73	-998.501	2.235	60	-5.652	-2027.15	395.535	-616.237	3.571	64.502	251.17	1199.02	-88.34	-121.524	-62.173	-75.488	-49.778	40.768	-79.696	2.491	29.877	137.997	21	0.375	6	DIELTQSPATLSVTPGDSVSLSCRASQSINNNLHWYQQKSHESPRLLIKYVSQSASGIPSRFSGSGSGTDFTLSINSVETEDFGMYFCQQTNSWPRTFGGGTKLEIK	QVQLQESGAEVMKPGASVKISCKATGYTFSTYWIEWVKQRPGHGLEWIGEILPGNGSTYYNEKFKGKATFTADTSSNTAYMQLSSLTSEDSAVYYCARGDGYYHYWGQGTTLTVSS
020101020203020202	3	0	0	0	0	0	0	0	0	0	0	0	0	0	0	0	N	V	S	A	T	N	N	S	H	-1002.21	172.197	-28.99	0.725	-999.76	2.453	60	-5.749	-2024.67	393.991	-616.017	3.485	64.137	250.348	1202.69	-88.134	-121.839	-63.206	-74.814	-49.307	39.56	-80.843	2.478	29.221	136.074	26	0.379	7	DIELTQSPATLSVTPGDSVSLSCRASQSINNNLHWYQQKSHESPRLLIKYVSQSASGIPSRFSGSGSGTDFTLSINSVETEDFGMYFCQQTNSWPRTFGGGTKLEIK	QVQLQESGAEVMKPGASVKISCKATGYTFSTYWIEWVKQRPGHGLEWIGEILPGNGNTYYNEKFKGKATFTADTSSNTAYMQLSSLTSEDSAVYYCARGDGSYHYWGQGTTLTVSS
020101020203040201	3	0	0	0	0	0	0	0	0	0	0	0	0	0	0	0	N	V	S	A	T	N	I	S	G	-1001.39	231.494	-32.561	0.713	-997.47	3.924	60	-5.701	-2018.85	388.393	-614.498	3.492	63.247	254.116	1191.55	-88.028	-121.353	-62.113	-74.1	-49.207	38.424	-80.354	2.426	29.961	140.817	24	0.378	6	DIELTQSPATLSVTPGDSVSLSCRASQSINNNLHWYQQKSHESPRLLIKYVSQSASGIPSRFSGSGSGTDFTLSINSVETEDFGMYFCQQTNSWPRTFGGGTKLEIK	QVQLQESGAEVMKPGASVKISCKATGYTFSTYWIEWVKQRPGHGLEWIGEILPGNGITYYNEKFKGKATFTADTSSNTAYMQLSSLTSEDSAVYYCARGDGSYGYWGQGTTLTVSS
020101020203010201	3	0	1	0	0	0	0	0	0	0	0	0	0	0	0	0	N	V	S	A	T	N	S	S	G	-1001.48	239.465	-31.138	0.73	-999.8	1.676	61	-5.851	-2015.76	388.024	-615.091	3.467	63.311	249.512	1196.71	-87.339	-121.73	-64.183	-74.972	-49.089	39.059	-79.46	2.417	30.899	138.224	24	0.373	5	DIELTQSPATLSVTPGDSVSLSCRASQSINNNLHWYQQKSHESPRLLIKYVSQSASGIPSRFSGSGSGTDFTLSINSVETEDFGMYFCQQTNSWPRTFGGGTKLEIK	QVQLQESGAEVMKPGASVKISCKATGYTFSTYWIEWVKQRPGHGLEWIGEILPGNGSTYYNEKFKGKATFTADTSSNTAYMQLSSLTSEDSAVYYCARGDGSYGYWGQGTTLTVSS
030302010203030402	3	0	7	0	1	0	0	0	0	0	0	0	1	0	0	0	G	G	L	S	T	N	V	Y	H	-1011.64	221.972	-33.03	0.716	-1008.67	2.968	59	-5.805	-2027.97	394.862	-614.303	3.572	64.214	253.402	1193.71	-88.194	-121.334	-61.975	-75.372	-49.529	40.758	-82.661	2.462	20.585	141.56	21	0.38	8	DIELTQSPATLSVTPGDSVSLSCRASQSIGNNLHWYQQKSHESPRLLIKYGSQLSSGIPSRFSGSGSGTDFTLSINSVETEDFGMYFCQQTNSWPRTFGGGTKLEIK	QVQLQESGAEVMKPGASVKISCKATGYTFSTYWIEWVKQRPGHGLEWIGEILPGNGVTYYNEKFKGKATFTADTSSNTAYMQLSSLTSEDSAVYYCARGDGYYHYWGQGTTLTVSS
030302010201030402	3	0	24	0.0001	29	0.0001	1	0.0001	30	0.0001	24	0.0001	15	0	30	0.0001	G	G	L	S	T	S	V	Y	H	-1011.91	223.88	-32.77	0.702	-1009.44	2.475	59	-5.789	-2025.94	393.149	-615.599	3.564	63.977	252.933	1193.72	-88.562	-120.972	-61.916	-75.697	-48.902	40.653	-82.601	2.439	20.638	142.61	27	0.382	7	DIELTQSPATLSVTPGDSVSLSCRASQSIGNNLHWYQQKSHESPRLLIKYGSQLSSGIPSRFSGSGSGTDFTLSINSVETEDFGMYFCQQTNSWPRTFGGGTKLEIK	QVQLQESGAEVMKPGASVKISCKATGYTFSTYWIEWVKQRPGHGLEWIGEILPGSGVTYYNEKFKGKATFTADTSSNTAYMQLSSLTSEDSAVYYCARGDGYYHYWGQGTTLTVSS
020101020202020302	3	0	0	0	0	0	0	0	0	0	0	0	0	0	0	0	N	V	S	A	T	T	N	A	H	-1009.46	101.624	-31.765	0.708	-1007.15	2.312	60	-5.689	-2024.12	391.265	-618.133	3.475	63.825	250.217	1195.89	-88.881	-121.717	-63.109	-75.094	-48.27	40.172	-80.81	2.401	28.548	140.181	21	0.384	7	DIELTQSPATLSVTPGDSVSLSCRASQSINNNLHWYQQKSHESPRLLIKYVSQSASGIPSRFSGSGSGTDFTLSINSVETEDFGMYFCQQTNSWPRTFGGGTKLEIK	QVQLQESGAEVMKPGASVKISCKATGYTFSTYWIEWVKQRPGHGLEWIGEILPGTGNTYYNEKFKGKATFTADTSSNTAYMQLSSLTSEDSAVYYCARGDGAYHYWGQGTTLTVSS
030302010203010102	3	0	0	0	0	0	0	0	0	0	0	0	0	0	0	0	G	G	L	S	T	N	S	N	H	-1006.06	162.27	-31.339	0.7	-1004.16	1.903	60	-5.866	-2020.99	393.998	-614.336	3.719	64.566	249.73	1201.04	-87.46	-121.526	-64.227	-75.346	-49.313	39.383	-81.493	2.414	22.568	136.705	26	0.375	6	DIELTQSPATLSVTPGDSVSLSCRASQSIGNNLHWYQQKSHESPRLLIKYGSQLSSGIPSRFSGSGSGTDFTLSINSVETEDFGMYFCQQTNSWPRTFGGGTKLEIK	QVQLQESGAEVMKPGASVKISCKATGYTFSTYWIEWVKQRPGHGLEWIGEILPGNGSTYYNEKFKGKATFTADTSSNTAYMQLSSLTSEDSAVYYCARGDGNYHYWGQGTTLTVSS
020302010203010201	3	0	3	0	0	0	0	0	0	0	0	0	0	0	0	0	N	G	L	S	T	N	S	S	G	-1002.04	170.475	-30.119	0.722	-1000.54	1.501	62	-5.726	-2013.23	388.387	-614.591	3.465	63.312	249.99	1199.81	-87.917	-121.512	-61.98	-75.383	-49.312	38.992	-80.066	2.427	24.219	136.716	21	0.368	6	DIELTQSPATLSVTPGDSVSLSCRASQSINNNLHWYQQKSHESPRLLIKYGSQLSSGIPSRFSGSGSGTDFTLSINSVETEDFGMYFCQQTNSWPRTFGGGTKLEIK	QVQLQESGAEVMKPGASVKISCKATGYTFSTYWIEWVKQRPGHGLEWIGEILPGNGSTYYNEKFKGKATFTADTSSNTAYMQLSSLTSEDSAVYYCARGDGSYGYWGQGTTLTVSS
010302010203040102	3	0	1	0	0	0	0	0	0	0	0	0	0	0	0	0	S	G	L	S	T	N	I	N	H	-1003.43	217.047	-32.719	0.705	-999.264	4.167	60	-5.837	-2024.14	394.624	-614.381	3.716	64.519	254.692	1197.03	-87.877	-121.182	-62.174	-74.494	-49.925	39.108	-81.041	2.429	22.904	138.211	17	0.378	6	DIELTQSPATLSVTPGDSVSLSCRASQSISNNLHWYQQKSHESPRLLIKYGSQLSSGIPSRFSGSGSGTDFTLSINSVETEDFGMYFCQQTNSWPRTFGGGTKLEIK	QVQLQESGAEVMKPGASVKISCKATGYTFSTYWIEWVKQRPGHGLEWIGEILPGNGITYYNEKFKGKATFTADTSSNTAYMQLSSLTSEDSAVYYCARGDGNYHYWGQGTTLTVSS
010302010202030402	3	0	3	0	2	0	0	0	2	0	1	0	1	0	0	0	S	G	L	S	T	T	V	Y	H	-1006.72	232.476	-33.129	0.712	-1004.49	2.234	60	-5.69	-2025.81	392.095	-615.929	3.693	64.071	254.679	1194.2	-87.73	-120.83	-61.989	-75.779	-48.732	39.519	-81.247	2.392	23.024	142.964	16	0.368	7	DIELTQSPATLSVTPGDSVSLSCRASQSISNNLHWYQQKSHESPRLLIKYGSQLSSGIPSRFSGSGSGTDFTLSINSVETEDFGMYFCQQTNSWPRTFGGGTKLEIK	QVQLQESGAEVMKPGASVKISCKATGYTFSTYWIEWVKQRPGHGLEWIGEILPGTGVTYYNEKFKGKATFTADTSSNTAYMQLSSLTSEDSAVYYCARGDGYYHYWGQGTTLTVSS
010302010202040402	3	0	2	0	0	0	0	0	0	0	0	0	0	0	0	0	S	G	L	S	T	T	I	Y	H	-1008.68	197.267	-33.104	0.709	-1004.68	3.998	60	-5.721	-2028.49	393.876	-616.044	3.577	64.001	255.321	1193.13	-88.062	-120.938	-62.189	-74.776	-49.727	41.62	-81.694	2.499	21.925	142.625	17	0.392	7	DIELTQSPATLSVTPGDSVSLSCRASQSISNNLHWYQQKSHESPRLLIKYGSQLSSGIPSRFSGSGSGTDFTLSINSVETEDFGMYFCQQTNSWPRTFGGGTKLEIK	QVQLQESGAEVMKPGASVKISCKATGYTFSTYWIEWVKQRPGHGLEWIGEILPGTGITYYNEKFKGKATFTADTSSNTAYMQLSSLTSEDSAVYYCARGDGYYHYWGQGTTLTVSS
010302010201010402	3	0	3	0	3	0	0	0	1	0	0	0	0	0	0	0	S	G	L	S	T	S	S	Y	H	-1002.36	171.983	-29.738	0.716	-1000.12	2.241	60	-5.669	-2020.7	392.921	-615.684	3.554	64.101	251.57	1199.7	-88.346	-121.198	-62.07	-76.094	-48.726	39.663	-80.198	2.399	23.448	138.59	25	0.371	5	DIELTQSPATLSVTPGDSVSLSCRASQSISNNLHWYQQKSHESPRLLIKYGSQLSSGIPSRFSGSGSGTDFTLSINSVETEDFGMYFCQQTNSWPRTFGGGTKLEIK	QVQLQESGAEVMKPGASVKISCKATGYTFSTYWIEWVKQRPGHGLEWIGEILPGSGSTYYNEKFKGKATFTADTSSNTAYMQLSSLTSEDSAVYYCARGDGYYHYWGQGTTLTVSS
020302010202010201	3	0	3	0	0	0	0	0	0	0	0	0	0	0	0	0	N	G	L	S	T	T	S	S	G	-1006	206.189	-31.83	0.717	-1004.25	1.751	62	-5.677	-2016.19	385.585	-617.884	3.463	63.04	251.895	1200.75	-87.794	-121.633	-62.007	-75.521	-48.403	38.746	-80.278	2.427	23.904	139.208	18	0.37	6	DIELTQSPATLSVTPGDSVSLSCRASQSINNNLHWYQQKSHESPRLLIKYGSQLSSGIPSRFSGSGSGTDFTLSINSVETEDFGMYFCQQTNSWPRTFGGGTKLEIK	QVQLQESGAEVMKPGASVKISCKATGYTFSTYWIEWVKQRPGHGLEWIGEILPGTGSTYYNEKFKGKATFTADTSSNTAYMQLSSLTSEDSAVYYCARGDGSYGYWGQGTTLTVSS
020302010203040201	3	0	6	0	0	0	0	0	0	0	0	0	0	0	0	0	N	G	L	S	T	N	I	S	G	-1007.54	177.186	-32.782	0.709	-1003.21	4.329	61	-5.703	-2017.53	388.576	-613.806	3.486	63.224	252.866	1194.28	-87.847	-121.363	-62.227	-74.347	-49.181	38.589	-81.147	2.428	22.471	139.309	23	0.38	7	DIELTQSPATLSVTPGDSVSLSCRASQSINNNLHWYQQKSHESPRLLIKYGSQLSSGIPSRFSGSGSGTDFTLSINSVETEDFGMYFCQQTNSWPRTFGGGTKLEIK	QVQLQESGAEVMKPGASVKISCKATGYTFSTYWIEWVKQRPGHGLEWIGEILPGNGITYYNEKFKGKATFTADTSSNTAYMQLSSLTSEDSAVYYCARGDGSYGYWGQGTTLTVSS
020302010203020401	3	0	0	0	0	0	0	0	0	0	0	0	0	0	0	0	N	G	L	S	T	N	N	Y	G	-1008.44	200.798	-29.901	0.732	-1005.88	2.563	61	-5.818	-2026.62	394.164	-613.859	3.493	64.273	252.465	1201.85	-87.988	-122.008	-63.848	-75.067	-49.828	40.084	-81.252	2.461	22.134	136.537	21	0.385	7	DIELTQSPATLSVTPGDSVSLSCRASQSINNNLHWYQQKSHESPRLLIKYGSQLSSGIPSRFSGSGSGTDFTLSINSVETEDFGMYFCQQTNSWPRTFGGGTKLEIK	QVQLQESGAEVMKPGASVKISCKATGYTFSTYWIEWVKQRPGHGLEWIGEILPGNGNTYYNEKFKGKATFTADTSSNTAYMQLSSLTSEDSAVYYCARGDGYYGYWGQGTTLTVSS
020302010203020202	3	0	0	0	0	0	0	0	0	0	0	0	0	0	0	0	N	G	L	S	T	N	N	S	H	-1008.03	179.9	-29.733	0.717	-1005.16	2.878	62	-5.663	-2025.92	394.497	-616.047	3.472	64.113	249.929	1207.16	-87.842	-121.75	-63.884	-75.394	-49.022	41.131	-81.887	2.512	21.62	134.567	21	0.377	8	DIELTQSPATLSVTPGDSVSLSCRASQSINNNLHWYQQKSHESPRLLIKYGSQLSSGIPSRFSGSGSGTDFTLSINSVETEDFGMYFCQQTNSWPRTFGGGTKLEIK	QVQLQESGAEVMKPGASVKISCKATGYTFSTYWIEWVKQRPGHGLEWIGEILPGNGNTYYNEKFKGKATFTADTSSNTAYMQLSSLTSEDSAVYYCARGDGSYHYWGQGTTLTVSS
020302010201020402	3	0	0	0	1	0	0	0	1	0	0	0	1	0	0	0	N	G	L	S	T	S	N	Y	H	-1003.14	238.736	-27.722	0.727	-1000.73	2.404	60	-5.645	-2025.87	398.046	-614.238	3.579	64.723	251.905	1201.57	-88.149	-121.278	-62.589	-75.838	-49.66	40.224	-81.223	2.427	22.012	136.489	21	0.375	7	DIELTQSPATLSVTPGDSVSLSCRASQSINNNLHWYQQKSHESPRLLIKYGSQLSSGIPSRFSGSGSGTDFTLSINSVETEDFGMYFCQQTNSWPRTFGGGTKLEIK	QVQLQESGAEVMKPGASVKISCKATGYTFSTYWIEWVKQRPGHGLEWIGEILPGSGNTYYNEKFKGKATFTADTSSNTAYMQLSSLTSEDSAVYYCARGDGYYHYWGQGTTLTVSS
030302010202010102	3	0	2	0	4	0	0	0	0	0	3	0	0	0	0	0	G	G	L	S	T	T	S	N	H	-1007.05	187.076	-31.706	0.721	-1005.51	1.538	60	-5.732	-2021.58	391.241	-616.649	3.726	64.284	251.92	1199.97	-87.926	-121.339	-62.181	-75.443	-49.244	39.299	-81.706	2.377	22.365	139.197	26	0.375	6	DIELTQSPATLSVTPGDSVSLSCRASQSIGNNLHWYQQKSHESPRLLIKYGSQLSSGIPSRFSGSGSGTDFTLSINSVETEDFGMYFCQQTNSWPRTFGGGTKLEIK	QVQLQESGAEVMKPGASVKISCKATGYTFSTYWIEWVKQRPGHGLEWIGEILPGTGSTYYNEKFKGKATFTADTSSNTAYMQLSSLTSEDSAVYYCARGDGNYHYWGQGTTLTVSS
020101020103020402	2	0	0	0	0	0	0	0	0	0	0	0	0	0	0	0	N	V	S	A	S	N	N	Y	H	-1001.15	182.263	-29.848	0.718	-998.756	2.398	60	-5.711	-2029.28	399.443	-616.329	3.574	64.926	251.842	1201.69	-88.274	-121.801	-63.57	-75.197	-50.069	40.753	-80.722	2.464	29.214	135.505	21	0.378	6	DIELTQSPATLSVTPGDSVSLSCRASQSINNNLHWYQQKSHESPRLLIKYVSQSASGIPSRFSGSGSGTDFTLSINSVETEDFGMYFCQQSNSWPRTFGGGTKLEIK	QVQLQESGAEVMKPGASVKISCKATGYTFSTYWIEWVKQRPGHGLEWIGEILPGNGNTYYNEKFKGKATFTADTSSNTAYMQLSSLTSEDSAVYYCARGDGYYHYWGQGTTLTVSS
030101020103010102	2	0	3	0	0	0	0	0	0	0	0	0	0	0	0	0	G	V	S	A	S	N	S	N	H	-998.527	182.162	-30.922	0.713	-996.953	1.573	59	-5.75	-2018.94	394.076	-615.537	3.75	64.517	249.668	1199.17	-87.508	-121.554	-64.269	-75.261	-49.551	39.023	-80.416	2.444	30.473	136.771	22	0.37	4	DIELTQSPATLSVTPGDSVSLSCRASQSIGNNLHWYQQKSHESPRLLIKYVSQSASGIPSRFSGSGSGTDFTLSINSVETEDFGMYFCQQSNSWPRTFGGGTKLEIK	QVQLQESGAEVMKPGASVKISCKATGYTFSTYWIEWVKQRPGHGLEWIGEILPGNGSTYYNEKFKGKATFTADTSSNTAYMQLSSLTSEDSAVYYCARGDGNYHYWGQGTTLTVSS
030101020102010402	2	0	12	0	4	0	2	0.0001	2	0	5	0	2	0	3	0	G	V	S	A	S	T	S	Y	H	-999.824	170.777	-31.349	0.724	-998.012	1.811	59	-2.773	-2021.3	392.169	-617.769	3.627	63.988	250.497	1195.11	-87.954	-121.589	-61.975	-75.8	-48.815	40.078	-80.876	2.399	29.599	141.186	15	0.369	5	DIELTQSPATLSVTPGDSVSLSCRASQSIGNNLHWYQQKSHESPRLLIKYVSQSASGIPSRFSGSGSGTDFTLSINSVETEDFGMYFCQQSNSWPRTFGGGTKLEIK	QVQLQESGAEVMKPGASVKISCKATGYTFSTYWIEWVKQRPGHGLEWIGEILPGTGSTYYNEKFKGKATFTADTSSNTAYMQLSSLTSEDSAVYYCARGDGYYHYWGQGTTLTVSS
010201020101020102	2	0	2	0	3	0	0	0	0	0	0	0	0	0	0	0	S	T	S	A	S	S	N	N	H	-997.593	230.316	-27.155	0.723	-995.799	1.794	59	-5.679	-2017.18	393.325	-617.115	3.747	64.717	251.89	1205.74	-88.578	-121.217	-61.503	-75.226	-49.54	38.293	-79.776	2.372	23.569	134.193	16	0.371	4	DIELTQSPATLSVTPGDSVSLSCRASQSISNNLHWYQQKSHESPRLLIKYTSQSASGIPSRFSGSGSGTDFTLSINSVETEDFGMYFCQQSNSWPRTFGGGTKLEIK	QVQLQESGAEVMKPGASVKISCKATGYTFSTYWIEWVKQRPGHGLEWIGEILPGSGNTYYNEKFKGKATFTADTSSNTAYMQLSSLTSEDSAVYYCARGDGNYHYWGQGTTLTVSS
010201020103020102	2	0	0	0	0	0	0	0	0	0	0	0	0	0	0	0	S	T	S	A	S	N	N	N	H	-1002.51	146.65	-30.218	0.714	-1000.53	1.984	60	-5.671	-2022.76	397.708	-616.274	3.72	65.019	250.182	1207.01	-87.598	-121.687	-65.494	-75.062	-49.916	39.341	-80.197	2.439	23.211	133.142	18	0.373	5	DIELTQSPATLSVTPGDSVSLSCRASQSISNNLHWYQQKSHESPRLLIKYTSQSASGIPSRFSGSGSGTDFTLSINSVETEDFGMYFCQQSNSWPRTFGGGTKLEIK	QVQLQESGAEVMKPGASVKISCKATGYTFSTYWIEWVKQRPGHGLEWIGEILPGNGNTYYNEKFKGKATFTADTSSNTAYMQLSSLTSEDSAVYYCARGDGNYHYWGQGTTLTVSS
010201020103030102	2	0	2	0	1	0	0	0	0	0	0	0	0	0	0	0	S	T	S	A	S	N	V	N	H	-1001.9	216.72	-32.113	0.723	-999.961	1.943	59	-5.69	-2021.55	392.967	-616.347	3.801	64.498	252.793	1201.49	-88.042	-121.224	-62.086	-75.106	-50.137	38.719	-79.727	2.397	23.854	137.125	14	0.367	5	DIELTQSPATLSVTPGDSVSLSCRASQSISNNLHWYQQKSHESPRLLIKYTSQSASGIPSRFSGSGSGTDFTLSINSVETEDFGMYFCQQSNSWPRTFGGGTKLEIK	QVQLQESGAEVMKPGASVKISCKATGYTFSTYWIEWVKQRPGHGLEWIGEILPGNGVTYYNEKFKGKATFTADTSSNTAYMQLSSLTSEDSAVYYCARGDGNYHYWGQGTTLTVSS
020201020101010102	2	0	3	0	1	0	0	0	0	0	0	0	0	0	0	0	N	T	S	A	S	S	S	N	H	-1000.73	158.035	-29.717	0.716	-999.575	1.158	59	-5.72	-2016.56	392.261	-617.685	3.769	64.461	249.253	1206.44	-88.184	-121.548	-62.118	-75.305	-49.922	38.119	-78.809	2.351	23.901	134.193	18	0.368	4	DIELTQSPATLSVTPGDSVSLSCRASQSINNNLHWYQQKSHESPRLLIKYTSQSASGIPSRFSGSGSGTDFTLSINSVETEDFGMYFCQQSNSWPRTFGGGTKLEIK	QVQLQESGAEVMKPGASVKISCKATGYTFSTYWIEWVKQRPGHGLEWIGEILPGSGSTYYNEKFKGKATFTADTSSNTAYMQLSSLTSEDSAVYYCARGDGNYHYWGQGTTLTVSS
020201020102040102	2	0	0	0	1	0	0	0	0	0	0	0	0	0	0	0	N	T	S	A	S	T	I	N	H	-1003.03	197.653	-32.636	0.72	-999.895	3.134	59	-5.54	-2021.67	392.991	-617.645	3.761	64.425	254.358	1200.05	-87.978	-120.915	-61.908	-74.443	-49.831	37.873	-80.157	2.38	22.614	138.227	20	0.371	6	DIELTQSPATLSVTPGDSVSLSCRASQSINNNLHWYQQKSHESPRLLIKYTSQSASGIPSRFSGSGSGTDFTLSINSVETEDFGMYFCQQSNSWPRTFGGGTKLEIK	QVQLQESGAEVMKPGASVKISCKATGYTFSTYWIEWVKQRPGHGLEWIGEILPGTGITYYNEKFKGKATFTADTSSNTAYMQLSSLTSEDSAVYYCARGDGNYHYWGQGTTLTVSS
020201020102010102	2	0	1	0	4	0	0	0	0	0	0	0	0	0	0	0	N	T	S	A	S	T	S	N	H	-1003.11	172.788	-31.669	0.721	-1001.64	1.47	60	-5.594	-2020.52	392.002	-618.359	3.772	64.467	250.66	1205.83	-87.968	-121.397	-62.176	-75.419	-49.99	38.395	-79.089	2.385	23.89	135.634	17	0.368	5	DIELTQSPATLSVTPGDSVSLSCRASQSINNNLHWYQQKSHESPRLLIKYTSQSASGIPSRFSGSGSGTDFTLSINSVETEDFGMYFCQQSNSWPRTFGGGTKLEIK	QVQLQESGAEVMKPGASVKISCKATGYTFSTYWIEWVKQRPGHGLEWIGEILPGTGSTYYNEKFKGKATFTADTSSNTAYMQLSSLTSEDSAVYYCARGDGNYHYWGQGTTLTVSS
020201020103010102	2	0	0	0	0	0	0	0	0	0	0	0	0	0	0	0	N	T	S	A	S	N	S	N	H	-1000.8	257.325	-30.453	0.721	-999.005	1.79	60	-5.628	-2020.61	394.051	-616.809	3.748	64.685	249.744	1207.37	-87.9	-121.419	-62.076	-75.224	-50.427	38.885	-79.007	2.439	23.864	133.142	17	0.369	5	DIELTQSPATLSVTPGDSVSLSCRASQSINNNLHWYQQKSHESPRLLIKYTSQSASGIPSRFSGSGSGTDFTLSINSVETEDFGMYFCQQSNSWPRTFGGGTKLEIK	QVQLQESGAEVMKPGASVKISCKATGYTFSTYWIEWVKQRPGHGLEWIGEILPGNGSTYYNEKFKGKATFTADTSSNTAYMQLSSLTSEDSAVYYCARGDGNYHYWGQGTTLTVSS
020201020102040402	2	0	3	0	4	0	0	0	2	0	0	0	0	0	0	0	N	T	S	A	S	T	I	Y	H	-1004.38	222.173	-32.69	0.74	-1000.78	3.601	59	-5.435	-2024.31	394.29	-617.599	3.611	64.161	254.825	1197.29	-88.009	-121.274	-62.066	-74.592	-49.148	39.551	-80.473	2.389	21.882	140.15	19	0.372	7	DIELTQSPATLSVTPGDSVSLSCRASQSINNNLHWYQQKSHESPRLLIKYTSQSASGIPSRFSGSGSGTDFTLSINSVETEDFGMYFCQQSNSWPRTFGGGTKLEIK	QVQLQESGAEVMKPGASVKISCKATGYTFSTYWIEWVKQRPGHGLEWIGEILPGTGITYYNEKFKGKATFTADTSSNTAYMQLSSLTSEDSAVYYCARGDGYYHYWGQGTTLTVSS
020201020101040102	2	0	4	0	2	0	0	0	0	0	0	0	0	0	0	0	N	T	S	A	S	S	I	N	H	-1001.64	208.702	-31.693	0.693	-998.502	3.143	59	-5.648	-2019.84	393.409	-617.024	3.72	64.404	253.332	1201.06	-88.514	-121.088	-61.887	-74.43	-49.55	38.281	-79.934	2.368	22.544	136.786	22	0.374	5	DIELTQSPATLSVTPGDSVSLSCRASQSINNNLHWYQQKSHESPRLLIKYTSQSASGIPSRFSGSGSGTDFTLSINSVETEDFGMYFCQQSNSWPRTFGGGTKLEIK	QVQLQESGAEVMKPGASVKISCKATGYTFSTYWIEWVKQRPGHGLEWIGEILPGSGITYYNEKFKGKATFTADTSSNTAYMQLSSLTSEDSAVYYCARGDGNYHYWGQGTTLTVSS
020201020101040402	2	0	3	0	2	0	0	0	1	0	0	0	1	0	0	0	N	T	S	A	S	S	I	Y	H	-1003.34	249.954	-31.67	0.716	-999.848	3.496	59	-5.631	-2023.96	394.261	-617.378	3.593	64.153	254.788	1198.79	-88.455	-121.168	-61.989	-74.451	-49.196	40.078	-80.215	2.369	21.984	138.708	22	0.377	6	DIELTQSPATLSVTPGDSVSLSCRASQSINNNLHWYQQKSHESPRLLIKYTSQSASGIPSRFSGSGSGTDFTLSINSVETEDFGMYFCQQSNSWPRTFGGGTKLEIK	QVQLQESGAEVMKPGASVKISCKATGYTFSTYWIEWVKQRPGHGLEWIGEILPGSGITYYNEKFKGKATFTADTSSNTAYMQLSSLTSEDSAVYYCARGDGYYHYWGQGTTLTVSS
020201020101020402	2	0	5	0	3	0	0	0	3	0	0	0	0	0	0	0	N	T	S	A	S	S	N	Y	H	-997.507	131.042	-27.497	0.712	-995.831	1.676	59	-2.851	-2023.26	396.516	-617.212	3.702	64.699	252.179	1206.17	-88.353	-121.513	-62.601	-75.447	-49.408	39.193	-79.935	2.361	22.82	135.064	20	0.367	6	DIELTQSPATLSVTPGDSVSLSCRASQSINNNLHWYQQKSHESPRLLIKYTSQSASGIPSRFSGSGSGTDFTLSINSVETEDFGMYFCQQSNSWPRTFGGGTKLEIK	QVQLQESGAEVMKPGASVKISCKATGYTFSTYWIEWVKQRPGHGLEWIGEILPGSGNTYYNEKFKGKATFTADTSSNTAYMQLSSLTSEDSAVYYCARGDGYYHYWGQGTTLTVSS
020201020103030402	2	0	5	0	0	0	0	0	0	0	0	0	0	0	0	0	N	T	S	A	S	N	V	Y	H	-1008.5	252.329	-32.84	0.713	-1005.83	2.666	59	-5.743	-2025.99	395.541	-616.225	3.568	64.373	251.88	1198.52	-88.311	-121.601	-61.9	-74.959	-50.272	40.538	-80.285	2.431	21.565	137.997	24	0.376	7	DIELTQSPATLSVTPGDSVSLSCRASQSINNNLHWYQQKSHESPRLLIKYTSQSASGIPSRFSGSGSGTDFTLSINSVETEDFGMYFCQQSNSWPRTFGGGTKLEIK	QVQLQESGAEVMKPGASVKISCKATGYTFSTYWIEWVKQRPGHGLEWIGEILPGNGVTYYNEKFKGKATFTADTSSNTAYMQLSSLTSEDSAVYYCARGDGYYHYWGQGTTLTVSS
020101020102020202	2	0	3	0	2	0	0	0	0	0	0	0	0	0	0	0	N	V	S	A	S	T	N	S	H	-1002.08	173.592	-30.308	0.708	-999.896	2.186	60	-5.583	-2022.63	392.723	-619.198	3.479	63.801	251.597	1203.14	-88.444	-121.833	-63.525	-75.297	-48.497	39.702	-80.918	2.452	29.448	137.125	26	0.375	6	DIELTQSPATLSVTPGDSVSLSCRASQSINNNLHWYQQKSHESPRLLIKYVSQSASGIPSRFSGSGSGTDFTLSINSVETEDFGMYFCQQSNSWPRTFGGGTKLEIK	QVQLQESGAEVMKPGASVKISCKATGYTFSTYWIEWVKQRPGHGLEWIGEILPGTGNTYYNEKFKGKATFTADTSSNTAYMQLSSLTSEDSAVYYCARGDGSYHYWGQGTTLTVSS
020101020101020402	2	0	0	0	0	0	0	0	0	0	0	0	0	0	0	0	N	V	S	A	S	S	N	Y	H	-998.049	157.168	-29.956	0.734	-995.802	2.246	59	-5.631	-2024.52	396.51	-617.869	3.622	64.699	251.921	1201.47	-88.597	-121.224	-63.278	-75.649	-48.292	39.886	-80.058	2.374	29.662	136.555	19	0.369	5	DIELTQSPATLSVTPGDSVSLSCRASQSINNNLHWYQQKSHESPRLLIKYVSQSASGIPSRFSGSGSGTDFTLSINSVETEDFGMYFCQQSNSWPRTFGGGTKLEIK	QVQLQESGAEVMKPGASVKISCKATGYTFSTYWIEWVKQRPGHGLEWIGEILPGSGNTYYNEKFKGKATFTADTSSNTAYMQLSSLTSEDSAVYYCARGDGYYHYWGQGTTLTVSS
030302010103030102	2	0	6	0	1	0	0	0	0	0	0	0	0	0	0	0	G	G	L	S	S	N	V	N	H	-1005.23	184.961	-32.532	0.705	-1002.7	2.53	58	-5.67	-2020.09	393.613	-614.351	3.755	64.441	251.093	1197.99	-88.032	-121.364	-62.098	-75.266	-49.604	38.72	-81.935	2.477	22.521	138.196	18	0.369	6	DIELTQSPATLSVTPGDSVSLSCRASQSIGNNLHWYQQKSHESPRLLIKYGSQLSSGIPSRFSGSGSGTDFTLSINSVETEDFGMYFCQQSNSWPRTFGGGTKLEIK	QVQLQESGAEVMKPGASVKISCKATGYTFSTYWIEWVKQRPGHGLEWIGEILPGNGVTYYNEKFKGKATFTADTSSNTAYMQLSSLTSEDSAVYYCARGDGNYHYWGQGTTLTVSS
020101020103030102	2	0	0	0	2	0	0	0	0	0	0	0	0	0	0	0	N	V	S	A	S	N	V	N	H	-1000.43	184.386	-32.46	0.716	-998.05	2.379	59	-5.694	-2025.23	394.434	-615.302	3.744	64.64	252.168	1197.74	-88.16	-121.412	-62.062	-74.84	-50.162	38.895	-79.951	2.449	30.368	137.565	22	0.371	5	DIELTQSPATLSVTPGDSVSLSCRASQSINNNLHWYQQKSHESPRLLIKYVSQSASGIPSRFSGSGSGTDFTLSINSVETEDFGMYFCQQSNSWPRTFGGGTKLEIK	QVQLQESGAEVMKPGASVKISCKATGYTFSTYWIEWVKQRPGHGLEWIGEILPGNGVTYYNEKFKGKATFTADTSSNTAYMQLSSLTSEDSAVYYCARGDGNYHYWGQGTTLTVSS
030302010103010402	2	0	7	0	7	0	0	0	11	0	4	0	0	0	3	0	G	G	L	S	S	N	S	Y	H	-1007.03	177.839	-31.216	0.71	-1004.67	2.354	60	-5.841	-2022.57	395.35	-615.518	3.564	64.245	250.977	1199.83	-87.52	-121.382	-64.158	-75.675	-49.198	40.575	-81.65	2.461	21.916	137.186	27	0.376	6	DIELTQSPATLSVTPGDSVSLSCRASQSIGNNLHWYQQKSHESPRLLIKYGSQLSSGIPSRFSGSGSGTDFTLSINSVETEDFGMYFCQQSNSWPRTFGGGTKLEIK	QVQLQESGAEVMKPGASVKISCKATGYTFSTYWIEWVKQRPGHGLEWIGEILPGNGSTYYNEKFKGKATFTADTSSNTAYMQLSSLTSEDSAVYYCARGDGYYHYWGQGTTLTVSS
010302010102040402	2	0	4	0	8	0	0	0	11	0	2	0	8	0	20	0.0001	S	G	L	S	S	T	I	Y	H	-1004.36	238.915	-32.54	0.712	-1000.62	3.734	60	-5.615	-2023.12	393.813	-616.339	3.603	63.966	255.656	1193.81	-87.881	-121.066	-61.967	-74.836	-48.969	39.219	-81.277	2.401	22.687	141.184	30	0.373	6	DIELTQSPATLSVTPGDSVSLSCRASQSISNNLHWYQQKSHESPRLLIKYGSQLSSGIPSRFSGSGSGTDFTLSINSVETEDFGMYFCQQSNSWPRTFGGGTKLEIK	QVQLQESGAEVMKPGASVKISCKATGYTFSTYWIEWVKQRPGHGLEWIGEILPGTGITYYNEKFKGKATFTADTSSNTAYMQLSSLTSEDSAVYYCARGDGYYHYWGQGTTLTVSS
010301020101030102	2	0	9	0	6	0	1	0.0001	9	0	6	0	8	0	2	0	S	G	S	A	S	S	V	N	H	-1002.66	265.54	-32.508	0.708	-1000.9	1.762	60	-5.671	-2014.13	391.342	-617.59	3.736	64.157	251.271	1198.29	-88.413	-121.387	-61.904	-75.141	-48.899	38.358	-80.656	2.361	23.43	137.822	35	0.37	4	DIELTQSPATLSVTPGDSVSLSCRASQSISNNLHWYQQKSHESPRLLIKYGSQSASGIPSRFSGSGSGTDFTLSINSVETEDFGMYFCQQSNSWPRTFGGGTKLEIK	QVQLQESGAEVMKPGASVKISCKATGYTFSTYWIEWVKQRPGHGLEWIGEILPGSGVTYYNEKFKGKATFTADTSSNTAYMQLSSLTSEDSAVYYCARGDGNYHYWGQGTTLTVSS
020302010103010102	2	0	1	0	0	0	0	0	0	0	0	0	0	0	0	0	N	G	L	S	S	N	S	N	H	-1003.64	220.364	-31.367	0.697	-1001.73	1.906	61	-5.822	-2019.97	394.928	-614.251	3.72	64.707	249.369	1203.81	-87.46	-121.863	-64.17	-75.079	-50.508	39.524	-80.044	2.351	23.617	133.125	25	0.374	5	DIELTQSPATLSVTPGDSVSLSCRASQSINNNLHWYQQKSHESPRLLIKYGSQLSSGIPSRFSGSGSGTDFTLSINSVETEDFGMYFCQQSNSWPRTFGGGTKLEIK	QVQLQESGAEVMKPGASVKISCKATGYTFSTYWIEWVKQRPGHGLEWIGEILPGNGSTYYNEKFKGKATFTADTSSNTAYMQLSSLTSEDSAVYYCARGDGNYHYWGQGTTLTVSS
020302010101030402	2	0	12	0	28	0.0001	1	0.0001	59	0.0002	70	0.0003	66	0.0002	127	0.0004	N	G	L	S	S	S	V	Y	H	-1006.94	170.023	-32.632	0.722	-1004.61	2.336	60	-5.701	-2024.02	393.72	-615.425	3.621	64.151	252.152	1197.47	-88.325	-121.141	-61.922	-75.393	-49.115	39.774	-80.962	2.387	22.373	139.031	26	0.371	6	DIELTQSPATLSVTPGDSVSLSCRASQSINNNLHWYQQKSHESPRLLIKYGSQLSSGIPSRFSGSGSGTDFTLSINSVETEDFGMYFCQQSNSWPRTFGGGTKLEIK	QVQLQESGAEVMKPGASVKISCKATGYTFSTYWIEWVKQRPGHGLEWIGEILPGSGVTYYNEKFKGKATFTADTSSNTAYMQLSSLTSEDSAVYYCARGDGYYHYWGQGTTLTVSS
020302010101040402	2	0	4	0	4	0	0	0	6	0	0	0	2	0	0	0	N	G	L	S	S	S	I	Y	H	-1003.59	262.625	-31.788	0.705	-999.849	3.743	60	-5.649	-2024.64	394.948	-615.683	3.578	64.128	255.587	1196.84	-88.294	-121.177	-62.153	-74.661	-49.384	40.435	-81.113	2.426	22.148	138.692	19	0.379	6	DIELTQSPATLSVTPGDSVSLSCRASQSINNNLHWYQQKSHESPRLLIKYGSQLSSGIPSRFSGSGSGTDFTLSINSVETEDFGMYFCQQSNSWPRTFGGGTKLEIK	QVQLQESGAEVMKPGASVKISCKATGYTFSTYWIEWVKQRPGHGLEWIGEILPGSGITYYNEKFKGKATFTADTSSNTAYMQLSSLTSEDSAVYYCARGDGYYHYWGQGTTLTVSS
030302010103010102	2	0	3	0	3	0	1	0.0001	2	0	0	0	0	0	0	0	G	G	L	S	S	N	S	N	H	-1004.64	221.13	-31.08	0.706	-1002.79	1.845	60	-5.81	-2018.76	394.321	-615.001	3.715	64.498	249.538	1202.21	-87.424	-121.621	-64.194	-75.363	-49.617	39.183	-81.281	2.426	22.905	135.264	23	0.373	5	DIELTQSPATLSVTPGDSVSLSCRASQSIGNNLHWYQQKSHESPRLLIKYGSQLSSGIPSRFSGSGSGTDFTLSINSVETEDFGMYFCQQSNSWPRTFGGGTKLEIK	QVQLQESGAEVMKPGASVKISCKATGYTFSTYWIEWVKQRPGHGLEWIGEILPGNGSTYYNEKFKGKATFTADTSSNTAYMQLSSLTSEDSAVYYCARGDGNYHYWGQGTTLTVSS
030302010103030402	2	0	19	0.0001	16	0.0001	1	0.0001	34	0.0001	10	0	26	0.0001	9	0	G	G	L	S	S	N	V	Y	H	-1007.2	170.89	-32.508	0.708	-1004.32	2.884	59	-5.736	-2023.23	394.716	-614.372	3.597	64.17	252.79	1194.31	-87.96	-121.402	-61.927	-75.544	-49.191	40.634	-82.328	2.453	21.327	140.118	22	0.371	7	DIELTQSPATLSVTPGDSVSLSCRASQSIGNNLHWYQQKSHESPRLLIKYGSQLSSGIPSRFSGSGSGTDFTLSINSVETEDFGMYFCQQSNSWPRTFGGGTKLEIK	QVQLQESGAEVMKPGASVKISCKATGYTFSTYWIEWVKQRPGHGLEWIGEILPGNGVTYYNEKFKGKATFTADTSSNTAYMQLSSLTSEDSAVYYCARGDGYYHYWGQGTTLTVSS
010101020103030402	2	0	1	0	0	0	0	0	0	0	0	0	0	0	0	0	S	V	S	A	S	N	V	Y	H	-1001.62	183.456	-32.571	0.725	-998.911	2.712	59	-5.767	-2026.63	394.703	-616.303	3.611	64.22	253.627	1193.85	-88.303	-121.338	-61.875	-75.255	-49.593	40.413	-80.26	2.443	29.929	140.538	16	0.371	5	DIELTQSPATLSVTPGDSVSLSCRASQSISNNLHWYQQKSHESPRLLIKYVSQSASGIPSRFSGSGSGTDFTLSINSVETEDFGMYFCQQSNSWPRTFGGGTKLEIK	QVQLQESGAEVMKPGASVKISCKATGYTFSTYWIEWVKQRPGHGLEWIGEILPGNGVTYYNEKFKGKATFTADTSSNTAYMQLSSLTSEDSAVYYCARGDGYYHYWGQGTTLTVSS
010101020101010102	2	0	0	0	0	0	0	0	2	0	0	0	0	0	0	0	S	V	S	A	S	S	S	N	H	-993.64	138.13	-29.592	0.711	-992.561	1.079	59	-5.608	-2016.15	391.538	-616.933	3.813	64.293	250.789	1200.52	-88.288	-121.461	-62.235	-75.257	-49.653	38.274	-78.815	2.325	32.105	136.734	10	0.365	2	DIELTQSPATLSVTPGDSVSLSCRASQSISNNLHWYQQKSHESPRLLIKYVSQSASGIPSRFSGSGSGTDFTLSINSVETEDFGMYFCQQSNSWPRTFGGGTKLEIK	QVQLQESGAEVMKPGASVKISCKATGYTFSTYWIEWVKQRPGHGLEWIGEILPGSGSTYYNEKFKGKATFTADTSSNTAYMQLSSLTSEDSAVYYCARGDGNYHYWGQGTTLTVSS
010101020103010102	2	0	0	0	0	0	0	0	0	0	0	0	0	0	0	0	S	V	S	A	S	N	S	N	H	-995.376	126.053	-30.419	0.709	-993.498	1.877	60	-5.549	-2019.05	393.438	-615.841	3.739	64.499	250.034	1200.2	-88.147	-121.516	-62.159	-75.216	-50.167	39.243	-79.129	2.452	31.733	135.683	14	0.37	3	DIELTQSPATLSVTPGDSVSLSCRASQSISNNLHWYQQKSHESPRLLIKYVSQSASGIPSRFSGSGSGTDFTLSINSVETEDFGMYFCQQSNSWPRTFGGGTKLEIK	QVQLQESGAEVMKPGASVKISCKATGYTFSTYWIEWVKQRPGHGLEWIGEILPGNGSTYYNEKFKGKATFTADTSSNTAYMQLSSLTSEDSAVYYCARGDGNYHYWGQGTTLTVSS
010101020101030102	2	0	0	0	0	0	0	0	0	0	0	0	0	0	0	0	S	V	S	A	S	S	V	N	H	-999.081	179.096	-32.3	0.717	-997.355	1.726	59	-5.629	-2021.26	391.645	-617.178	3.775	64.244	252.352	1196.62	-88.399	-121.1	-61.725	-75.121	-49.098	38.276	-79.786	2.345	30.932	139.666	11	0.369	3	DIELTQSPATLSVTPGDSVSLSCRASQSISNNLHWYQQKSHESPRLLIKYVSQSASGIPSRFSGSGSGTDFTLSINSVETEDFGMYFCQQSNSWPRTFGGGTKLEIK	QVQLQESGAEVMKPGASVKISCKATGYTFSTYWIEWVKQRPGHGLEWIGEILPGSGVTYYNEKFKGKATFTADTSSNTAYMQLSSLTSEDSAVYYCARGDGNYHYWGQGTTLTVSS
010101020102030102	2	0	1	0	3	0	0	0	0	0	0	0	0	0	0	0	S	V	S	A	S	T	V	N	H	-1001.29	191.939	-33.061	0.705	-999.554	1.74	59	-5.606	-2023.14	391.539	-617.474	3.761	64.234	253.011	1195.17	-88.147	-121.142	-61.901	-75.139	-49.504	38.615	-80.155	2.397	30.706	141.108	15	0.37	4	DIELTQSPATLSVTPGDSVSLSCRASQSISNNLHWYQQKSHESPRLLIKYVSQSASGIPSRFSGSGSGTDFTLSINSVETEDFGMYFCQQSNSWPRTFGGGTKLEIK	QVQLQESGAEVMKPGASVKISCKATGYTFSTYWIEWVKQRPGHGLEWIGEILPGTGVTYYNEKFKGKATFTADTSSNTAYMQLSSLTSEDSAVYYCARGDGNYHYWGQGTTLTVSS
010101020101010402	2	0	1	0	1	0	0	0	0	0	6	0	0	0	0	0	S	V	S	A	S	S	S	Y	H	-997.21	110.182	-29.46	0.724	-995.314	1.895	59	-5.773	-2021.5	392.797	-618.569	3.608	64.025	252.772	1198.99	-88.31	-121.138	-61.948	-75.811	-49.17	39.946	-79.3	2.388	30.758	138.657	12	0.369	3	DIELTQSPATLSVTPGDSVSLSCRASQSISNNLHWYQQKSHESPRLLIKYVSQSASGIPSRFSGSGSGTDFTLSINSVETEDFGMYFCQQSNSWPRTFGGGTKLEIK	QVQLQESGAEVMKPGASVKISCKATGYTFSTYWIEWVKQRPGHGLEWIGEILPGSGSTYYNEKFKGKATFTADTSSNTAYMQLSSLTSEDSAVYYCARGDGYYHYWGQGTTLTVSS
010101020103020402	2	0	1	0	0	0	0	0	0	0	0	0	0	0	0	0	S	V	S	A	S	N	N	Y	H	-999.925	184.251	-30.359	0.729	-997.684	2.241	60	-5.801	-2029.56	398.915	-616.607	3.608	64.796	253.58	1201.07	-87.515	-121.435	-65.524	-75.451	-49.192	40.335	-80.531	2.421	30.032	136.555	18	0.373	5	DIELTQSPATLSVTPGDSVSLSCRASQSISNNLHWYQQKSHESPRLLIKYVSQSASGIPSRFSGSGSGTDFTLSINSVETEDFGMYFCQQSNSWPRTFGGGTKLEIK	QVQLQESGAEVMKPGASVKISCKATGYTFSTYWIEWVKQRPGHGLEWIGEILPGNGNTYYNEKFKGKATFTADTSSNTAYMQLSSLTSEDSAVYYCARGDGYYHYWGQGTTLTVSS
010301020101010102	2	0	8	0	10	0	0	0	6	0	3	0	1	0	1	0	S	G	S	A	S	S	S	N	H	-997.932	180.663	-29.625	0.695	-996.371	1.561	60	-5.643	-2009.89	391.241	-617.882	3.739	64.203	249.38	1202.6	-88.178	-121.375	-62.173	-75.406	-49.361	38.506	-79.748	2.355	24.447	134.889	29	0.368	3	DIELTQSPATLSVTPGDSVSLSCRASQSISNNLHWYQQKSHESPRLLIKYGSQSASGIPSRFSGSGSGTDFTLSINSVETEDFGMYFCQQSNSWPRTFGGGTKLEIK	QVQLQESGAEVMKPGASVKISCKATGYTFSTYWIEWVKQRPGHGLEWIGEILPGSGSTYYNEKFKGKATFTADTSSNTAYMQLSSLTSEDSAVYYCARGDGNYHYWGQGTTLTVSS
020202020103040102	2	0	0	0	1	0	0	0	0	0	0	0	0	0	0	0	N	T	L	A	S	N	I	N	H	-1005.25	183.494	-32.592	0.719	-1001.27	3.98	59	-5.597	-2028.25	395.073	-614.049	3.733	64.677	254.614	1199.18	-88.05	-121.185	-62.099	-74.392	-50.418	38.356	-80.007	2.425	22.676	137.687	17	0.375	7	DIELTQSPATLSVTPGDSVSLSCRASQSINNNLHWYQQKSHESPRLLIKYTSQLASGIPSRFSGSGSGTDFTLSINSVETEDFGMYFCQQSNSWPRTFGGGTKLEIK	QVQLQESGAEVMKPGASVKISCKATGYTFSTYWIEWVKQRPGHGLEWIGEILPGNGITYYNEKFKGKATFTADTSSNTAYMQLSSLTSEDSAVYYCARGDGNYHYWGQGTTLTVSS
010301020102040102	2	0	4	0	0	0	0	0	0	0	0	0	0	0	0	0	S	G	S	A	S	T	I	N	H	-1001.58	168.666	-32.672	0.692	-998.176	3.4	60	-5.675	-2015.05	392.221	-617.558	3.717	64.144	253.524	1195.91	-87.916	-120.944	-62.045	-74.479	-49.202	38.275	-81.108	2.389	22.92	138.924	35	0.373	5	DIELTQSPATLSVTPGDSVSLSCRASQSISNNLHWYQQKSHESPRLLIKYGSQSASGIPSRFSGSGSGTDFTLSINSVETEDFGMYFCQQSNSWPRTFGGGTKLEIK	QVQLQESGAEVMKPGASVKISCKATGYTFSTYWIEWVKQRPGHGLEWIGEILPGTGITYYNEKFKGKATFTADTSSNTAYMQLSSLTSEDSAVYYCARGDGNYHYWGQGTTLTVSS
010301020101020402	2	0	9	0	8	0	0	0	16	0	3	0	28	0.0001	1	0	S	G	S	A	S	S	N	Y	H	-1002.58	193.045	-30.547	0.707	-1000.24	2.337	60	-5.725	-2016.68	395.498	-618.999	3.547	64.394	251.33	1202	-88.907	-121.173	-63.656	-75.583	-48.332	39.917	-80.958	2.377	22.229	135.761	39	0.375	5	DIELTQSPATLSVTPGDSVSLSCRASQSISNNLHWYQQKSHESPRLLIKYGSQSASGIPSRFSGSGSGTDFTLSINSVETEDFGMYFCQQSNSWPRTFGGGTKLEIK	QVQLQESGAEVMKPGASVKISCKATGYTFSTYWIEWVKQRPGHGLEWIGEILPGSGNTYYNEKFKGKATFTADTSSNTAYMQLSSLTSEDSAVYYCARGDGYYHYWGQGTTLTVSS
010202020103010102	2	0	2	0	1	0	0	0	0	0	0	0	0	0	0	0	S	T	L	A	S	N	S	N	H	-1003.03	165.185	-30.161	0.726	-1001.17	1.858	60	-5.704	-2022.61	393.3	-614.891	3.741	64.531	249.594	1203.32	-88.085	-121.434	-62.086	-75.447	-50.405	39.01	-79.052	2.474	24.209	136.144	17	0.37	5	DIELTQSPATLSVTPGDSVSLSCRASQSISNNLHWYQQKSHESPRLLIKYTSQLASGIPSRFSGSGSGTDFTLSINSVETEDFGMYFCQQSNSWPRTFGGGTKLEIK	QVQLQESGAEVMKPGASVKISCKATGYTFSTYWIEWVKQRPGHGLEWIGEILPGNGSTYYNEKFKGKATFTADTSSNTAYMQLSSLTSEDSAVYYCARGDGNYHYWGQGTTLTVSS
010202020102010402	2	0	6	0	11	0	0	0	11	0	6	0	5	0	6	0	S	T	L	A	S	T	S	Y	H	-1007.73	186.347	-31.509	0.716	-1005.67	2.059	60	-5.698	-2027.33	392.424	-617.84	3.597	64.054	252.589	1199.86	-88.115	-121.45	-61.947	-75.906	-48.969	40.302	-79.641	2.428	22.982	140.558	14	0.371	6	DIELTQSPATLSVTPGDSVSLSCRASQSISNNLHWYQQKSHESPRLLIKYTSQLASGIPSRFSGSGSGTDFTLSINSVETEDFGMYFCQQSNSWPRTFGGGTKLEIK	QVQLQESGAEVMKPGASVKISCKATGYTFSTYWIEWVKQRPGHGLEWIGEILPGTGSTYYNEKFKGKATFTADTSSNTAYMQLSSLTSEDSAVYYCARGDGYYHYWGQGTTLTVSS
020202020101010102	2	0	4	0	7	0	0	0	4	0	0	0	10	0	0	0	N	T	L	A	S	S	S	N	H	-1005.78	243.172	-29.877	0.718	-1004.17	1.607	59	-5.729	-2022.87	392.957	-615.006	3.677	64.416	249.852	1203.22	-88.209	-121.878	-62.036	-75.217	-50.704	38.893	-79.149	2.398	23.078	136.144	26	0.379	5	DIELTQSPATLSVTPGDSVSLSCRASQSINNNLHWYQQKSHESPRLLIKYTSQLASGIPSRFSGSGSGTDFTLSINSVETEDFGMYFCQQSNSWPRTFGGGTKLEIK	QVQLQESGAEVMKPGASVKISCKATGYTFSTYWIEWVKQRPGHGLEWIGEILPGSGSTYYNEKFKGKATFTADTSSNTAYMQLSSLTSEDSAVYYCARGDGNYHYWGQGTTLTVSS
020202020103010102	2	0	0	0	0	0	0	0	0	0	0	0	0	0	0	0	N	T	L	A	S	N	S	N	H	-1005.19	178.342	-30.419	0.74	-1003.25	1.938	60	-5.639	-2025.26	394.212	-614.699	3.689	64.685	249.822	1204.65	-88.104	-121.881	-62.157	-75.125	-50.703	39.38	-79.232	2.455	23.247	135.093	16	0.376	6	DIELTQSPATLSVTPGDSVSLSCRASQSINNNLHWYQQKSHESPRLLIKYTSQLASGIPSRFSGSGSGTDFTLSINSVETEDFGMYFCQQSNSWPRTFGGGTKLEIK	QVQLQESGAEVMKPGASVKISCKATGYTFSTYWIEWVKQRPGHGLEWIGEILPGNGSTYYNEKFKGKATFTADTSSNTAYMQLSSLTSEDSAVYYCARGDGNYHYWGQGTTLTVSS
020202020102020102	2	0	1	0	0	0	0	0	0	0	0	0	0	0	0	0	N	T	L	A	S	T	N	N	H	-1006.84	298.98	-30.314	0.74	-1005.12	1.719	60	-5.672	-2028.42	396.05	-616.471	3.728	64.93	252.254	1205.24	-88.23	-121.572	-63.893	-75.169	-50.109	38.987	-80.404	2.396	22.605	136.535	21	0.378	7	DIELTQSPATLSVTPGDSVSLSCRASQSINNNLHWYQQKSHESPRLLIKYTSQLASGIPSRFSGSGSGTDFTLSINSVETEDFGMYFCQQSNSWPRTFGGGTKLEIK	QVQLQESGAEVMKPGASVKISCKATGYTFSTYWIEWVKQRPGHGLEWIGEILPGTGNTYYNEKFKGKATFTADTSSNTAYMQLSSLTSEDSAVYYCARGDGNYHYWGQGTTLTVSS
020202020102030102	2	0	10	0	24	0.0001	1	0.0001	7	0	2	0	7	0	14	0	N	T	L	A	S	T	V	N	H	-1009.29	186.988	-33.267	0.727	-1007.4	1.891	59	-5.632	-2028.26	392.322	-616.162	3.77	64.45	252.798	1199.28	-88.057	-121.243	-61.93	-75.3	-49.657	38.255	-80.033	2.427	22.795	140.517	15	0.37	7	DIELTQSPATLSVTPGDSVSLSCRASQSINNNLHWYQQKSHESPRLLIKYTSQLASGIPSRFSGSGSGTDFTLSINSVETEDFGMYFCQQSNSWPRTFGGGTKLEIK	QVQLQESGAEVMKPGASVKISCKATGYTFSTYWIEWVKQRPGHGLEWIGEILPGTGVTYYNEKFKGKATFTADTSSNTAYMQLSSLTSEDSAVYYCARGDGNYHYWGQGTTLTVSS
020202020103030102	2	0	5	0	3	0	0	0	0	0	0	0	0	0	0	0	N	T	L	A	S	N	V	N	H	-1008.35	257.083	-32.621	0.729	-1005.8	2.544	59	-5.725	-2028.55	394.222	-614.299	3.737	64.661	252.001	1200.19	-88.147	-121.519	-62.017	-74.978	-50.4	38.816	-79.907	2.448	22.726	138.025	17	0.372	7	DIELTQSPATLSVTPGDSVSLSCRASQSINNNLHWYQQKSHESPRLLIKYTSQLASGIPSRFSGSGSGTDFTLSINSVETEDFGMYFCQQSNSWPRTFGGGTKLEIK	QVQLQESGAEVMKPGASVKISCKATGYTFSTYWIEWVKQRPGHGLEWIGEILPGNGVTYYNEKFKGKATFTADTSSNTAYMQLSSLTSEDSAVYYCARGDGNYHYWGQGTTLTVSS
020202020103010402	2	0	7	0	3	0	0	0	0	0	0	0	0	0	0	0	N	T	L	A	S	N	S	Y	H	-1007.27	169.784	-30.613	0.733	-1004.99	2.278	60	-5.723	-2029.59	396.282	-615.249	3.564	64.502	252.352	1201.56	-87.535	-121.697	-64.033	-75.386	-49.857	40.843	-79.541	2.492	22.35	137.016	17	0.377	7	DIELTQSPATLSVTPGDSVSLSCRASQSINNNLHWYQQKSHESPRLLIKYTSQLASGIPSRFSGSGSGTDFTLSINSVETEDFGMYFCQQSNSWPRTFGGGTKLEIK	QVQLQESGAEVMKPGASVKISCKATGYTFSTYWIEWVKQRPGHGLEWIGEILPGNGSTYYNEKFKGKATFTADTSSNTAYMQLSSLTSEDSAVYYCARGDGYYHYWGQGTTLTVSS
020202020101030402	2	0	22	0.0001	56	0.0002	1	0.0001	83	0.0002	58	0.0002	100	0.0003	103	0.0004	N	T	L	A	S	S	V	Y	H	-1006.7	166.53	-32.241	0.736	-1004.6	2.096	59	-5.714	-2029.05	393.08	-615.731	3.724	64.223	254.179	1198.26	-88.106	-121.143	-61.884	-75.476	-48.758	39.04	-79.88	2.34	22.833	140.999	19	0.366	7	DIELTQSPATLSVTPGDSVSLSCRASQSINNNLHWYQQKSHESPRLLIKYTSQLASGIPSRFSGSGSGTDFTLSINSVETEDFGMYFCQQSNSWPRTFGGGTKLEIK	QVQLQESGAEVMKPGASVKISCKATGYTFSTYWIEWVKQRPGHGLEWIGEILPGSGVTYYNEKFKGKATFTADTSSNTAYMQLSSLTSEDSAVYYCARGDGYYHYWGQGTTLTVSS
010302020102020102	2	0	2	0	1	0	0	0	0	0	1	0	1	0	0	0	S	G	L	A	S	T	N	N	H	-1004.4	185.178	-31.288	0.711	-1002.2	2.199	61	-5.644	-2022.04	394.274	-617.457	3.716	64.685	251.674	1202.24	-88.612	-121.072	-63.634	-75.493	-48.607	39.293	-80.988	2.416	23.244	137.232	23	0.372	6	DIELTQSPATLSVTPGDSVSLSCRASQSISNNLHWYQQKSHESPRLLIKYGSQLASGIPSRFSGSGSGTDFTLSINSVETEDFGMYFCQQSNSWPRTFGGGTKLEIK	QVQLQESGAEVMKPGASVKISCKATGYTFSTYWIEWVKQRPGHGLEWIGEILPGTGNTYYNEKFKGKATFTADTSSNTAYMQLSSLTSEDSAVYYCARGDGNYHYWGQGTTLTVSS
[truncated: 515,230 more chars]
